# Discovery and Visualization of Age-dependent Patterns in the Diurnal Transcriptome of Drosophila

**DOI:** 10.1101/2022.04.06.487011

**Authors:** Benjamin Sebastian, Rosalyn M. Fey, Patrick Morar, Brittany Lasher, Eileen S. Chow, Jadwiga M. Geibultowicz, David A. Hendrix

## Abstract

Many critical life processes are regulated by input from 24-hour external light/dark cycles, such as metabolism, cellular homeostasis, and detoxification. The circadian clock, which helps coordinate the response to these diurnal light/dark cycles, remains rhythmic across lifespan; however, rhythmic transcript expression is altered during normal aging. To better understand how aging impacts diurnal expression, we present an improved Fourier-based method for detecting and visualizing rhythmicity that is based on the relative power of the 24-hour period compared to other periods (RP24). We apply RP24 to transcript-level expression profiles from the heads of young (5-day) and old (55-day) *Drosophila melanogaster*, and reveal novel age-dependent rhythmicity changes that may be masked at the gene level. We show that core clock transcripts phase advance during aging, while most rhythmic transcripts phase delay. Transcripts rhythmic only in young flies tend to peak before lights on, while transcripts only rhythmic in old peak after lights on. We show that several pathways including glutathione metabolism, gain or lose coordinated rhythmic expression with age providing insight into possible mechanisms of age-onset neurodegeneration. Remarkably, we find that many pathways show very robust coordinated rhythms across lifespan, highlighting their putative roles in promoting neural health. We investigate statistically enriched transcription factor binding site motifs that may be involved in these rhythmicity changes.

## Supplementary Table 1 for "Discovery and Visualization of Age-dependent Patterns in the Diurnal Transcriptome of Drosophila" (part 1 of 3)

### Sheet: ELCs_R2A
geneID	symbol	yQvalue	oQvalue	yPvalue	oPvalue	yRP24	oRP24	ySP	oSP	yPVEC	oPVEC	yPhase	oPhase	yMedian	oMedian	yDetectable	oDetectable	yNonZero	oNonzero
FBtr0074083	CG8191-RA	0.019809	NOTEST	0.0023	NOTEST	1.18511	-2.62901	1.56804	1.59092	27.607	24.3914	23.6708	21.2186	1.53208	2.25251	1	1	1	1
FBtr0087881	CG8785-RA	0.006281	0.077381	0.0002	0.0388	2.96241	0.134343	4.35482	2.81797	61.7002	57.5937	7.2031	6.49301	4.21349	6.44132	1	1	1	1
FBtr0339660	CG44325-RB	0.004004	NOTEST	0.0001	NOTEST	2.59383	-2.08801	4.19808	1.62187	1.57459	44.5244	3.06691	2.57373	166.744	478.897	1	1	1	1
FBtr0081643	Ufl1-RA	0.025698	NOTEST	0.0039	NOTEST	0.863735	-1.63119	1.26446	0.729112	72.5412	0.96033	3.68361	22.6473	5.13625	6.34441	1	1	1	1
FBtr0333753	Tlk-RM	0.043045	0.139213	0.0119	0.1233	0.370866	-0.724921	3.63524	-0.324381	46.1302	105.876	14.7884	12.4131	2.92136	2.59271	1	1	1	1
FBtr0087605	RN-tre-RA	0.04338	0.096151	0.0121	0.0603	0.581946	-0.204714	2.31608	1.53093	5.73977	5.71886	5.82294	4.60201	9.7604	14.2028	1	1	1	1
FBtr0085501	CG31036-RA	0.039615	0.104255	0.01	0.071	1.11349	-0.270588	1.50705	0.07472	19.4798	24.8056	20.1605	20.6109	2.85698	2.92977	1	1	1	1
FBtr0081162	AsnRS-RA	0.040287	NOTEST	0.0104	NOTEST	1.06881	-4.74469	1.97242	-1.02475	65.7038	6.42505	1.13543	15.1025	24.13	29.9139	1	0	1	1
FBtr0085460	Kul-RA	0.045864	0.146368	0.0133	0.135	0.754286	-0.822112	1.75555	0.401096	23.7515	7.33922	21.5106	18.6178	17.8361	16.118	1	1	1	1
FBtr0075875	CG11267-RA	0.025698	NOTEST	0.0039	NOTEST	0.683213	-3.5936	0.975899	-1.25192	17.4358	5.4153	23.0119	17.562	94.3812	109.567	1	1	1	1
FBtr0085462	Obp99b-RA	0.038318	NOTEST	0.0093	NOTEST	-0.20862	-5.91659	2.32707	-0.689708	49.0712	42.7025	15.557	14.9572	1.39068	0.861434	1	0	1	1
FBtr0085508	eIF2Balpha-RA	0.02539	NOTEST	0.0038	NOTEST	1.25215	-1.40715	2.47663	-1.28394	34.4734	8.8446	22.1403	16.7342	13.1375	18.2534	1	0	1	1
FBtr0075975	CG10657-RA	0.045609	NOTEST	0.013	NOTEST	0.407083	-1.07666	1.29442	1.57895	2.09924	7.15548	22.3448	21.5311	7.92661	9.39167	1	1	1	1
FBtr0086701	Pepck-RA	0.046117	0.117706	0.0134	0.0894	0.545392	-0.468436	3.37774	0.979999	5.95692	9.23352	17.9779	6.85507	144.563	498.318	1	1	1	1
FBtr0085757	CG1542-RA	0.014986	0.102096	0.0013	0.0679	1.91592	-0.245716	3.36176	1.05787	18.3076	18.2875	22.3919	21.9036	15.2842	19.2789	1	1	1	1
FBtr0088052	PI31-RC	0.037798	NOTEST	0.0089	NOTEST	0.758573	-1.19041	1.65336	0.224139	2.46099	67.6677	20.6561	10.9486	1.947	2.57063	1	1	0	0
FBtr0300028	CG34242-RB	0.006281	0.079226	0.0002	0.0407	2.10017	0.118593	5.11317	1.43321	15.1924	12.167	21.5459	20.3045	82.6567	84.3042	1	1	1	1
FBtr0081638	Dpck-RA	0.039427	0.092241	0.0099	0.0559	1.27424	0.034899	1.70381	1.56285	5.91328	56.949	21.9104	0.495204	6.53869	6.74429	1	1	1	1
FBtr0078230	CG5262-RA	0.036266	NOTEST	0.008	NOTEST	1.34809	-1.7321	1.80506	1.02858	23.014	5.61855	5.29261	4.98681	4.42195	6.27553	1	1	1	1
FBtr0343583	l(1)G0196-RP	0	0.09523	0	0.0592	1.69228	-0.256779	5.42561	1.97729	11.5292	8.02216	20.3154	18.9178	4.25436	3.54821	1	1	1	1
FBtr0340240	Akap200-RF	0.045609	NOTEST	0.013	NOTEST	-0.353874	-1.14348	0.574307	-0.059479	40.3241	34.6681	15.1975	15.7766	31.037	45.5787	1	1	1	1
FBtr0336666	Trap1-RB	0.04087	0.088764	0.0108	0.0518	0.644515	-0.242985	1.09476	-0.065589	14.058	26.6108	20.8868	19.1369	9.75806	12.0871	1	1	1	1
FBtr0089056	Cyp9b1-RA	0.016684	0.148592	0.0016	0.1393	1.64049	-0.822308	2.27714	0.173896	59.0749	62.3067	4.65477	5.23327	9.12135	16.1272	1	1	1	1
FBtr0086274	RpS18-RA	0.048038	NOTEST	0.0147	NOTEST	-0.227881	-2.88987	2.52934	2.70853	12.9135	6.91769	20.6703	18.4355	485.351	497.73	1	1	1	0
FBtr0332087	toe-RB	0.006281	NOTEST	0.0002	NOTEST	3.41833	-5.16705	3.54436	0.162998	13.9114	115.927	0.071151	10.1723	1.16192	1.39301	1	1	1	1
FBtr0340120	Dsor1-RB	0.03133	NOTEST	0.0058	NOTEST	0.816847	-3.03647	1.13396	1.40084	28.8497	89.9172	23.6291	5.25813	6.21654	7.80877	1	1	1	1
FBtr0307278	Mnt-RJ	0.023613	NOTEST	0.0033	NOTEST	1.59887	-2.3635	1.93264	-0.758543	64.069	8.34296	7.06884	6.96514	11.5387	11.8831	1	1	1	1
FBtr0079013	qtc-RB	0.031884	0.156168	0.006	0.151	1.22097	-0.901831	1.64913	1.78626	35.5848	2.84584	21.7946	0.098538	25.0664	15.2254	1	1	1	1
FBtr0083563	Mdh2-RA	0.046577	0.129511	0.0138	0.1078	-0.027877	-0.587357	0.27821	0.795043	13.675	0.901068	23.959	0.898977	112.522	99.3468	1	0	1	1
FBtr0083560	CG14314-RA	0.008325	0.09011	0.0004	0.0532	2.31226	-0.010291	4.04545	0.307082	5.45684	31.0477	22.471	22.25	5.76431	5.30016	1	1	1	1
FBtr0305152	cwo-RC	0.038686	NOTEST	0.0095	NOTEST	1.02968	-2.22152	1.87508	0.36321	17.6726	37.1467	10.2739	11.0864	10.6163	11.4766	1	1	1	1
FBtr0077397	hoe1-RA	0.040136	0.094619	0.0103	0.0586	0.932625	-0.109888	2.73321	2.64643	59.4657	74.2502	6.87635	8.01629	25.3529	27.7353	1	1	1	1
FBtr0072117	bw-RA	0.012521	NOTEST	0.0009	NOTEST	1.96318	-1.9147	3.88493	1.8787	18.2446	5.48849	22.0942	18.3975	7.49759	15.8921	1	1	1	1
FBtr0088264	Galphao-RB	0.039615	0.131457	0.01	0.1113	0.624849	-0.706279	0.681374	0.581963	16.7179	13.7419	20.7607	22.7756	9.58504	9.57818	1	1	1	1
FBtr0112920	RhoGAP1A-RB	0.034122	0.125003	0.007	0.1012	1.04712	-0.516023	4.11865	0.537973	56.5885	4.34644	17.3646	23.2664	7.0456	10.0878	1	1	1	1
FBtr0087675	Roe1-RA	0.026354	NOTEST	0.0041	NOTEST	1.38476	-0.451235	1.58654	1.28243	15.2952	10.0118	21.5222	23.5303	8.10013	11.7738	1	0	1	1
FBtr0329872	SLO2-RL	0.037648	NOTEST	0.0087	NOTEST	0.806751	-4.77117	1.6862	4.48251	10.6257	15.0866	7.70476	7.8815	35.0465	27.4635	1	1	1	1
FBtr0072025	CG9812-RB	0.047318	NOTEST	0.0142	NOTEST	0.725654	-1.04038	1.62781	0.496347	41.0237	21.4142	1.82369	23.2058	56.153	81.1697	1	1	1	1
FBtr0070159	CG13364-RA	0.009138	0.075496	0.0005	0.0368	2.87168	0.027261	3.43667	0.574915	43.7982	78.1716	23.8842	1.66322	147.53	190.477	1	1	1	1
FBtr0114541	St1-RB	0.031077	0.123039	0.0057	0.0982	1.11927	-0.61514	2.04797	1.3315	24.9864	34.9777	0.214682	1.4243	32.7884	46.3884	1	1	1	1
FBtr0113694	Gfat1-RH	0.028219	0.083565	0.0046	0.0455	1.48845	0.073999	1.94435	2.98444	10.6483	13.693	19.618	20.031	4.994	3.74699	1	1	1	1
FBtr0334524	Xrp1-RG	0.014403	NOTEST	0.0012	NOTEST	1.86287	-3.30524	2.92059	1.68069	6.08571	35.7016	5.60076	11.6446	15.9306	41.4774	1	1	1	1
FBtr0301645	Teh4-RB	0.03133	0.085747	0.0058	0.048	0.689267	0.026032	1.65762	1.66155	53.3551	93.3816	2.61223	4.77047	9.27295	9.25428	1	1	1	1
FBtr0079263	CG9547-RA	0.014986	NOTEST	0.0013	NOTEST	0.984966	-1.45339	2.60065	1.3711	7.00383	20.1944	18.4811	21.0366	6.25943	9.30631	1	1	1	1
FBtr0079264	Phf5a-RA	0.017147	0.108684	0.0017	0.0768	1.40946	-0.257752	2.60368	-0.183746	1.93084	42.8079	22.2448	21.9661	13.3724	20.4996	1	1	1	1
FBtr0074978	CG9452-RA	0.040044	0.091743	0.0102	0.0554	0.950732	-0.066756	2.30486	1.85496	6.31002	14.2763	22.9889	20.2011	1.09851	1.47812	1	1	1	1
FBtr0301677	sn-RE	0.030526	0.138063	0.0055	0.1215	0.338625	-0.783935	3.97091	3.36274	10.4612	9.82832	19.9204	19.5934	2.09666	4.36584	1	1	0	0
FBtr0300379	CaMKII-RJ	0.009138	0.108464	0.0005	0.0765	2.3117	-0.274311	3.07631	0.498123	17.5723	3.7455	22.2285	21.9191	38.4883	21.5647	1	1	1	1
FBtr0074973	Shal-RA	0.015557	0.115578	0.0014	0.0864	1.5518	-0.652093	2.27837	0.131349	11.5278	89.4468	19.8437	1.14256	4.56204	3.75164	1	0	1	1
FBtr0070479	eIF2Bbeta-RA	0.016056	0.130246	0.0015	0.1093	1.5755	-0.579802	2.6277	0.627722	5.85458	61.5212	22.6953	2.62102	11.7538	16.2597	1	1	1	1
FBtr0074971	CG14100-RA	0.008325	0.07788	0.0004	0.0394	2.66971	0.261528	2.89321	2.90346	80.389	1.90055	22.0911	20.63	4.89722	6.30814	1	1	1	1
FBtr0308841	l(2)01289-RL	0.046577	NOTEST	0.0138	NOTEST	0.263295	-1.73323	0.608938	-1.02284	14.5924	93.3759	19.3752	16.7805	7.93293	6.62351	1	1	1	1
FBtr0300680	ND-B12-RE	0.030324	0.124497	0.0054	0.1005	1.06403	-0.57967	1.29727	1.51298	18.5201	0.474264	22.5245	23.8821	27.4306	27.44	1	1	1	1
FBtr0299893	Pka-R1-RO	0.029395	NOTEST	0.0051	NOTEST	0.848964	-2.05673	2.14038	-1.825	10.7145	67.0238	5.83607	13.6738	1.82725	2.26972	1	1	1	1
FBtr0333369	Cdc27-RB	0.042346	NOTEST	0.0114	NOTEST	0.612997	0.275064	2.58654	1.21477	20.0309	27.3564	22.3682	0.188348	8.41297	10.5524	1	0	1	1
FBtr0111146	mRpS5-RA	0.009138	0.147171	0.0005	0.1365	1.03957	-0.810665	1.69819	1.02474	15.3931	3.09807	21.343	19.7551	17.8803	17.6318	1	1	1	1
FBtr0071690	CG10433-RA	0.040464	0.081867	0.0106	0.0435	0.660547	-0.152536	1.79468	0.962776	3.19489	0.535829	0.674572	22.4553	677.369	904.896	1	1	1	1
FBtr0080118	CG17124-RB	0.039427	NOTEST	0.0099	NOTEST	0.835133	-1.26648	3.89043	3.29172	62.295	10.7747	5.18165	7.98066	31.1425	28.2549	1	1	1	1
FBtr0070925	CG12219-RA	0.027705	0.119224	0.0044	0.0921	0.841089	-0.553153	1.31288	-0.070502	20.927	2.24702	0.37444	0.466886	3.32233	4.28887	1	1	1	1
FBtr0347560	CG31064-RH	0.048843	NOTEST	0.0153	NOTEST	0.491913	-1.33307	0.868043	2.81379	43.9465	78.3867	8.15445	7.47935	1.73025	1.14867	1	1	1	1
FBtr0346192	heph-RZ	0.041496	NOTEST	0.0111	NOTEST	0.912988	-3.93112	3.08497	1.96786	3.33889	8.88853	4.27813	5.57637	1.33739	0.930972	1	0	1	1
FBtr0113290	CG5028-RC	0.016684	NOTEST	0.0016	NOTEST	0.453024	-1.3231	1.95283	0.753549	13.1123	9.37482	20.8562	19.3385	96.9721	111.35	1	1	1	1
FBtr0070459	tko-RB	0.007493	0.118746	0.0003	0.091	2.02802	-0.52039	2.77341	1.66969	17.395	19.2501	22.1072	22.7133	43.3152	46.9434	1	1	1	1
FBtr0472695	CG46339-RA	0.016684	NOTEST	0.0016	NOTEST	1.26353	-2.94801	3.07668	-1.50571	9.00342	17.9415	7.17988	14.0062	14.5318	13.5345	1	1	1	1
FBtr0080693	DCTN5-p25-RA	0.038236	0.077452	0.0092	0.0389	1.25616	0.195862	1.45033	2.44472	21.2573	7.10794	21.8569	20.192	11.302	14.33	1	1	1	1
FBtr0072755	ABCB7-RB	0.040756	0.13279	0.0107	0.1134	0.811086	-0.646262	1.93263	-0.238885	19.5253	52.2531	22.0683	23.0626	8.72569	8.7469	1	1	1	1
FBtr0071676	Tim10-RA	0.028909	0.145321	0.0049	0.1336	1.32666	-0.777917	1.48458	2.57628	23.6236	6.22656	23.8598	0.582151	19.4774	26.2177	1	1	1	1
FBtr0076957	ple-RB	0.006281	0.113438	0.0002	0.0838	2.53915	-0.410725	3.57981	2.97931	0.985393	39.0975	2.09575	1.6949	6.03459	14.0776	1	1	0	1
FBtr0308245	CG3376-RC	0.016056	0.156497	0.0015	0.1515	1.11334	-0.8883	1.72505	1.71271	14.6504	9.42056	19.4544	19.1334	7.91486	10.7645	1	1	1	1
FBtr0290216	CG13012-RB	0.049231	0.119224	0.0156	0.0921	0.522801	-0.439899	1.97789	1.64906	72.7911	88.5548	5.58947	5.16821	5.04376	4.32922	1	1	1	1
FBtr0080982	Sgt-RA	0.045639	0.126673	0.0131	0.1039	0.605444	-0.536922	0.668532	0.541088	46.6079	4.64161	20.425	23.9374	13.3711	18.6412	1	0	1	1
FBtr0082245	Timp-RB	0.024682	NOTEST	0.0036	NOTEST	1.57878	-1.88163	2.28564	2.40089	80.4629	16.5867	22.8127	0.389728	26.2326	43.4905	1	0	1	1
FBtr0079783	CG13101-RA	0.030821	0.07866	0.0056	0.0401	1.3053	0.283927	2.58811	2.11445	33.3052	35.5653	1.24024	0.738709	6.85324	6.20701	1	1	1	1
FBtr0273313	CG13022-RB	0.045639	NOTEST	0.0132	NOTEST	0.879245	-1.06068	2.19859	0.427696	7.2639	0.207172	23.5923	0.425084	1.91235	0.268225	1	0	1	0
FBtr0070378	csw-RA	0.035093	NOTEST	0.0074	NOTEST	1.103	-1.52132	2.20126	0.903446	8.89809	24.9871	18.5174	22.7748	5.63948	8.86417	1	1	1	1
FBtr0075274	CG7728-RA	0.020077	0.10354	0.0024	0.0701	1.37919	-0.28028	1.92387	1.29535	17.1171	71.617	21.1884	23.5354	2.9103	4.37476	1	1	1	1
FBtr0345609	Cyp4d2-RB	0.021208	NOTEST	0.0026	NOTEST	1.59768	-1.26716	3.36255	0.237443	103.96	20.624	7.67886	4.72579	4.67262	4.44909	1	1	1	1
FBtr0084399	fzo-RA	0.042794	0.107263	0.0116	0.0751	1.09296	-0.284133	3.06475	3.37859	1.75226	1.77563	15.2215	15.2581	1.38082	2.26974	1	1	1	1
FBtr0301016	CG33203-RD	0.038686	NOTEST	0.0095	NOTEST	0.855692	-2.01298	0.996819	-1.03354	13.5352	3.38534	15.0071	19.6823	18.5364	22.9593	1	1	1	1
FBtr0330300	CG11873-RC	0.046794	NOTEST	0.0139	NOTEST	0.787457	-1.87714	1.83973	0.581392	2.16258	101.559	15.2527	16.8802	4.2329	4.28835	1	1	1	1
FBtr0076006	CG32100-RA	0.03291	NOTEST	0.0064	NOTEST	0.981723	-2.26225	1.6537	-0.254914	87.4021	77.2368	19.7005	20.0408	3.82455	3.92005	1	0	1	1
FBtr0344833	IRSp53-RE	0.037495	NOTEST	0.0086	NOTEST	1.51416	0.740805	1.7897	1.18169	7.25721	1.9015	20.9297	20.6226	1.36054	0.860938	1	0	1	0
FBtr0071058	CG11368-RA	0.006281	0.103733	0.0002	0.0703	1.51495	-0.207237	2.49965	2.01632	0.325453	3.30166	0.731229	20.5372	798.306	650.428	1	1	1	1
FBtr0472670	mIF3-RC	0.047195	NOTEST	0.0141	NOTEST	0.639519	-6.6002	0.841316	2.14069	95.8321	10.0627	23.1025	19.6205	10.6089	11.6642	1	1	1	1
FBtr0445734	CG8369-RE	0.020077	NOTEST	0.0024	NOTEST	1.68476	-1.59097	2.30374	2.1703	2.71708	13.8625	0.09027	3.85639	44.0368	48.1639	1	1	1	1
FBtr0079163	obst-E-RA	0.016056	0.117706	0.0015	0.0894	1.74652	-0.531625	3.57038	1.28479	8.13907	0.507561	1.93939	1.63102	6.4379	8.91184	1	1	1	1
FBtr0075757	CG32137-RA	0.04964	0.078456	0.0159	0.0399	0.807058	0.190412	1.91545	1.89674	55.1878	90.3573	3.64188	6.83653	19.7782	29.0112	1	1	1	1
FBtr0331664	Ndae1-RJ	0	0.159647	0	0.1567	2.34417	-0.982414	6.83235	2.81429	12.397	14.2791	20.6227	21.0324	8.8499	6.01514	1	1	1	1
FBtr0087581	CG13018-RA	0.031642	NOTEST	0.0059	NOTEST	0.913695	-2.44373	1.06128	0.534806	1.82417	4.43819	20.7868	21.2431	7.64164	11.9312	1	1	1	1
FBtr0074903	Tom20-RA	0.038942	0.098719	0.0096	0.0637	0.592004	-0.261114	1.96179	0.381717	0.027818	1.33003	0.402843	2.11675	57.1555	59.3006	1	1	1	1
FBtr0080347	bru1-RD	0.040044	0.091086	0.0102	0.0547	1.17109	-0.031173	2.29132	2.49064	92.3878	79.3255	8.66568	6.94868	4.03779	4.46213	1	1	1	1
FBtr0331547	CG6084-RD	0.034122	0.142172	0.007	0.1285	0.682436	-0.740075	4.54412	1.98556	1.51268	2.16895	0.560398	21.6983	23.1792	22.758	1	1	1	1
FBtr0078676	CG2082-RD	0.028219	NOTEST	0.0046	NOTEST	1.02337	-4.55861	2.39767	-0.541597	8.21205	10.1318	6.83705	7.14551	4.65616	4.03807	1	1	1	1
FBtr0079609	CG7781-RA	0.035093	NOTEST	0.0074	NOTEST	0.235581	-2.10556	4.85128	2.54832	8.61023	3.03411	7.14971	4.12247	94.5487	66.4128	1	1	1	1
FBtr0331542	CG18178-RB	0.039615	NOTEST	0.01	NOTEST	0.785601	-2.17591	2.52619	-0.2006	11.6632	1.73286	23.7605	22.888	3.86742	5.22677	1	1	1	1
FBtr0084038	r-l-RA	0.038092	0.11384	0.0091	0.0844	0.429276	-0.480503	2.5712	0.645038	30.3651	76.6069	18.114	19.7482	2.77171	3.09333	1	1	1	1
FBtr0306753	cnc-RJ	0.030324	NOTEST	0.0054	NOTEST	1.35019	-4.43518	3.23468	-0.961976	61.399	23.8765	0.407765	11.3081	1.23415	2.32399	1	1	1	1
FBtr0083702	Xrp1-RC	0.018307	NOTEST	0.002	NOTEST	0.951476	-7.8572	0.99991	0.676811	89.5597	10.274	11.145	17.138	5.38615	27.5608	1	1	1	1
FBtr0089734	r-RA	0.00999	NOTEST	0.0006	NOTEST	2.22653	-4.68091	3.69418	0.174112	5.27546	4.14816	16.9684	16.8659	1.44454	1.75427	1	1	1	1
FBtr0072470	Pdk1-RB	0.035867	0.120644	0.0077	0.0943	1.23621	-0.59913	2.01065	0.421114	50.91	20.583	11.649	13.0047	16.7605	22.0189	1	1	1	1
FBtr0333400	CG12091-RB	0.040044	NOTEST	0.0102	NOTEST	0.416495	-0.733729	2.69936	0.08089	15.7146	39.1917	20.9555	0.42612	23.7209	29.2137	1	0	1	1
FBtr0113205	CG7878-RA	0.004004	0.137241	0.0001	0.1201	1.57701	-0.693478	2.83038	1.39057	63.8132	0.435326	3.92819	0.671143	13.5191	16.7819	1	1	1	1
FBtr0085608	CG7903-RA	0.016056	NOTEST	0.0015	NOTEST	1.39953	-3.42369	1.56161	-0.667498	83.1633	16.3121	21.3727	0.897509	4.58312	4.84551	1	1	1	1
FBtr0082099	CG9444-RA	0.048215	NOTEST	0.0148	NOTEST	0.583964	-1.41918	2.88371	0.369597	95.2221	64.3748	4.32894	6.19146	1.17543	1.75205	1	1	1	1
FBtr0091748	primo-1-RB	0.027998	0.131182	0.0045	0.1105	1.38778	-0.776812	2.27012	-0.659164	28.3618	75.858	23.6703	2.15084	26.342	36.8772	1	1	1	1
FBtr0076715	Arl5-RA	0.037946	NOTEST	0.009	NOTEST	0.206347	1.33107	1.50251	2.06516	21.291	93.0611	22.5205	0.147337	17.8754	19.7609	1	0	1	1
FBtr0084601	CG6356-RA	0.040287	NOTEST	0.0104	NOTEST	1.25698	-1.68178	3.86698	3.56182	73.2808	101.912	8.01626	10.5225	27.1591	45.9109	1	0	1	1
FBtr0299697	Mlp60A-RB	0.024315	0.082797	0.0035	0.0446	0.974901	0.062846	3.32082	0.633453	0.288381	1.03855	22.8673	1.62682	2.90464	11.9298	1	1	1	1
FBtr0075051	CG32202-RA	0.026354	0.103901	0.0041	0.0705	1.11725	-0.279029	1.2664	2.01643	12.1206	5.83617	0.512971	0.215275	3.43743	4.77644	1	1	1	1
FBtr0301708	Men-b-RC	0.022501	NOTEST	0.0029	NOTEST	0.991089	-6.47368	2.4276	-0.59743	26.8092	7.63518	22.8782	6.53011	1.43249	1.74254	1	1	1	1
FBtr0089941	scf-RB	0.010993	NOTEST	0.0007	NOTEST	1.13264	-6.66778	1.98497	0.11207	5.99306	103.73	17.8744	17.5419	24.5509	28.1238	1	1	1	1
FBtr0330233	jbug-RM	0.012983	0.104783	0.001	0.0719	1.89841	-0.300709	2.69013	1.12063	22.1666	13.1222	23.1516	20.5628	9.05811	13.0297	1	1	1	1
FBtr0076501	UGP-RA	0.049428	NOTEST	0.0157	NOTEST	0.415567	-1.45626	2.30828	2.43277	25.9591	1.51078	6.44696	2.38097	45.731	50.1117	1	1	1	1
FBtr0306022	beta-Man-RD	0.047351	NOTEST	0.0143	NOTEST	0.696596	-1.0256	2.62543	0.477701	52.2363	0.071505	18.3712	0.636505	2.06435	3.88879	1	1	0	1
FBtr0076137	CG6083-RA	0.020077	NOTEST	0.0024	NOTEST	1.49587	-1.32886	2.46756	1.89956	32.0667	22.5022	22.8981	22.0689	9.22644	6.77075	1	0	1	1
FBtr0331712	Pdcd4-RD	0.028773	NOTEST	0.0048	NOTEST	0.116276	-2.29718	1.78398	2.06288	12.8725	1.67947	20.7847	15.035	19.3231	19.9992	1	1	1	1
FBtr0331716	rdgB-RI	0.023613	NOTEST	0.0033	NOTEST	1.70499	-2.92835	1.94191	1.00015	16.8458	9.97617	21.2859	19.3739	160.329	141.11	1	1	1	1
FBtr0080331	ThrRS-RB	0.011853	NOTEST	0.0008	NOTEST	1.11747	-2.60082	2.89836	3.58608	12.894	5.5763	20.7095	17.7756	25.4694	32.4231	1	1	1	1
FBtr0304964	Cam-RD	0.04544	0.079344	0.0129	0.0408	0.285993	0.140012	3.27837	1.55051	9.44467	87.0837	19.5017	20.6778	12.7728	139.119	1	1	0	1
FBtr0332361	CG8086-RJ	0.045639	NOTEST	0.0132	NOTEST	0.364919	-2.40919	2.94352	-1.09429	25.2024	0.194245	0.718917	0.594792	4.61092	6.45577	1	1	1	1
FBtr0332362	CG8086-RK	0.028433	NOTEST	0.0047	NOTEST	1.37387	-1.65328	1.59294	1.68429	2.85457	46.544	2.98694	3.59267	38.1525	51.1773	1	1	1	1
FBtr0335429	CG31523-RE	0.004004	NOTEST	0.0001	NOTEST	2.63286	-2.08498	3.24748	-0.323959	48.5926	47.0093	4.52287	3.59881	2.47916	3.76082	1	1	1	1
FBtr0076822	CG7506-RA	0.030324	NOTEST	0.0054	NOTEST	0.881652	-3.4427	2.68411	0.478784	21.9377	15.0595	21.1565	17.8702	11.4298	18.085	1	0	1	1
FBtr0089422	RpS7-RA	0.012521	0.087936	0.0009	0.0506	1.59144	-0.266464	2.64461	0.421196	14.4133	1.29536	0.173134	2.18789	687.168	951.302	1	1	1	1
FBtr0073407	CG1637-RC	0.047195	0.104739	0.0141	0.0718	0.379937	-0.253959	2.15945	1.0843	10.5873	3.40192	19.8136	19.4984	18.4764	25.9907	1	1	1	1
FBtr0071350	Bx42-RA	0.048415	0.109786	0.015	0.0784	0.286017	-0.298114	0.936436	1.21995	16.6362	94.7713	21.371	1.37924	3.25164	5.62816	1	1	1	1
FBtr0076433	PGRP-LA-RC	0.042507	NOTEST	0.0115	NOTEST	0.842392	-1.43118	1.11592	0.895338	57.1604	67.1841	3.80292	22.3001	5.26415	4.76929	1	1	1	1
FBtr0073151	Scsalpha-RA	0.048843	NOTEST	0.0153	NOTEST	0.497077	-5.09478	2.44349	1.06326	12.1568	0.164485	20.5404	23.2145	79.8834	83.0968	1	0	1	1
FBtr0333065	jeb-RB	0.031077	0.076005	0.0057	0.0372	1.32209	-0.102572	2.45662	1.78861	93.7873	0.024453	9.5674	12.3608	32.2618	35.4004	1	1	1	1
FBtr0346633	fdl-RF	0.037648	0.081953	0.0088	0.0436	1.10867	0.291506	1.50292	2.28507	17.8771	4.11784	20.4003	20.2334	15.2202	15.2289	1	1	1	1
FBtr0089939	Sod3-RB	0	0.0836	0	0.0457	1.42134	0.010773	2.99574	0.90562	80.7281	37.4429	3.78679	4.0812	3.65623	3.13492	1	1	1	1
FBtr0303757	Kank-RG	0.034839	0.16379	0.0073	0.163	1.13387	-0.985567	1.79348	-0.47371	5.39879	49.9514	5.65679	5.12254	1.74266	2.08807	1	1	1	1
FBtr0083642	fru-RC	0.011853	NOTEST	0.0008	NOTEST	2.09277	-2.33161	2.3001	1.6441	22.4208	16.0169	19.7434	20.6491	9.50013	2.85061	1	1	1	1
FBtr0335198	Cchl-RB	0.006281	0.089025	0.0002	0.0521	1.95243	-0.011217	1.98992	3.16891	27.9194	8.49381	21.1614	0.989399	24.4964	21.9194	1	1	1	1
FBtr0081223	fon-RA	0.04701	NOTEST	0.014	NOTEST	0.973982	-3.63146	1.56344	-0.48949	12.4582	1.04151	1.96806	23.989	30.7254	18.6584	1	1	1	1
FBtr0081221	CG17549-RA	0.038236	NOTEST	0.0092	NOTEST	0.51722	-3.09998	1.21925	-1.77065	16.5444	73.843	21.9436	3.73571	14.6751	28.0751	1	1	1	1
FBtr0079307	homer-RB	0.038092	NOTEST	0.0091	NOTEST	0.833441	-1.66019	1.24227	-0.164513	3.5129	29.95	21.9305	0.728253	1.02545	1.03201	1	1	1	1
FBtr0302185	sgg-RO	0.037176	NOTEST	0.0083	NOTEST	0.472353	-2.9942	1.33159	-0.121775	0.302077	29.7192	0.194267	0.46233	3.10174	3.2134	1	1	1	1
FBtr0339598	tx-RB	0.031077	NOTEST	0.0057	NOTEST	1.5407	0.30398	2.46643	2.08848	84.0174	23.6024	7.01396	9.20546	4.54624	6.19087	1	0	1	1
FBtr0339612	CG12290-RB	0.034122	NOTEST	0.007	NOTEST	0.679912	-1.1386	1.15084	2.67536	84.084	84.1256	9.70397	9.55363	9.728	13.2686	1	0	1	1
FBtr0085551	Tace-RA	0.020585	NOTEST	0.0025	NOTEST	1.23945	-2.45252	2.38027	-0.040732	1.05726	13.3884	23.8695	23.0341	14.2294	9.14976	1	1	1	1
FBtr0343486	pio-RE	0.031642	NOTEST	0.0059	NOTEST	1.18481	-1.88527	3.21441	-1.67045	5.68998	4.31476	5.65037	4.93289	24.8109	23.7577	1	1	1	1
FBtr0071832	CG4752-RA	0.026062	NOTEST	0.004	NOTEST	0.911723	-1.21553	2.82307	2.75243	8.22464	5.47388	19.0178	17.0431	9.78466	14.0857	1	1	1	1
FBtr0086674	GstE6-RA	0.028433	NOTEST	0.0047	NOTEST	1.35256	-0.704217	1.713	0.342008	44.9305	4.60579	4.30322	16.1254	59.2543	140.929	1	0	1	1
FBtr0086675	GstE7-RA	0.029042	NOTEST	0.005	NOTEST	1.4203	-3.18683	2.25977	0.742893	49.5074	90.4032	4.1292	10.1633	12.1797	25.8253	1	1	1	1
FBtr0086676	GstE8-RA	0.017516	NOTEST	0.0018	NOTEST	1.98146	-1.92728	2.15964	0.901506	55.1974	104.349	3.6221	7.12742	7.79484	30.3691	1	1	1	1
FBtr0070119	Mybbp1A-RA	0.017147	0.11776	0.0017	0.0895	1.72202	-0.391135	3.15964	2.94444	8.12751	17.9529	21.8845	20.4982	2.09517	2.77665	1	1	1	1
FBtr0334852	CG44085-RD	0.045639	0.157152	0.0132	0.1525	-0.549916	-0.893424	1.12221	2.04857	12.6837	82.6113	20.6616	22.7727	4.90955	7.87102	1	1	1	1
FBtr0290138	CG42235-RE	0.020585	0.103637	0.0025	0.0702	1.31652	-0.261133	2.01507	0.211719	31.5001	96.5025	0.940707	5.25086	4.49259	5.6548	1	1	1	1
FBtr0309276	nwk-RB	0.049033	NOTEST	0.0155	NOTEST	0.559104	-8.01696	0.647756	-5.94327	12.7715	18.1481	23.6897	23.2745	12.6814	7.56912	1	1	1	1
FBtr0086044	Gp210-RA	0.009138	NOTEST	0.0005	NOTEST	1.22879	-4.12457	5.02584	0.279925	31.1618	0.485985	17.4061	0.971199	10.0938	15.0549	1	0	1	1
FBtr0074432	CG5613-RB	0.047472	NOTEST	0.0144	NOTEST	0.992714	-1.52002	1.04477	0.920044	55.5613	8.1389	5.59627	18.673	2.1568	2.86736	1	1	1	1
FBtr0110942	CG16863-RB	0.037176	NOTEST	0.0083	NOTEST	1.04427	-1.61277	3.73982	-0.702028	1.41724	21.5763	21.5762	16.7826	1.60646	1.86777	1	1	1	1
FBtr0100589	Adh-RC	0.044449	0.090397	0.0125	0.0537	1.03859	-0.042141	1.23281	1.7346	7.84857	14.5694	6.26914	8.12595	2078.63	2041.6	1	1	1	1
FBtr0336705	aux-RC	0.040756	NOTEST	0.0107	NOTEST	1.00358	-1.31566	1.54641	-0.841218	93.6361	31.2587	9.03895	7.81532	13.7448	6.53844	1	1	1	1
FBtr0333617	Diap1-RD	0.048499	NOTEST	0.0151	NOTEST	0.552534	-7.84078	1.98355	1.28119	13.3638	27.112	20.6634	0.125939	16.8956	21.7052	1	1	1	1
FBtr0310323	CG13185-RD	0.004004	NOTEST	0.0001	NOTEST	1.7111	-0.742536	2.54372	1.34351	50.7593	13.2765	19.2832	20.7736	6.19963	7.2778	1	0	1	1
FBtr0344176	Pde8-RC	0.012521	NOTEST	0.0009	NOTEST	1.61116	-1.0695	2.59468	2.00594	70.8529	8.90956	6.98414	6.69633	6.29929	4.43691	1	1	1	1
FBtr0344177	Pde8-RD	0.029395	NOTEST	0.0051	NOTEST	0.659813	-2.14841	1.92057	1.3106	72.3715	100.439	4.24155	4.68813	1.79574	2.11398	1	1	1	1
FBtr0334275	Hph-RA	0.034122	0.110649	0.007	0.0799	0.780661	-0.310442	2.47074	4.08142	58.5332	76.3037	16.4165	6.53839	25.113	29.6956	1	1	1	1
FBtr0082607	GstD1-RA	0.045609	NOTEST	0.013	NOTEST	0.96603	-4.5325	2.51756	2.3428	11.5648	9.34521	5.17808	6.74288	59.0966	120.187	1	1	1	1
FBtr0079437	ninaC-RA	0.008325	NOTEST	0.0004	NOTEST	2.62844	-1.4936	4.02845	-0.547091	83.7047	83.4028	10.3933	7.98856	23.7778	26.1352	1	1	1	1
FBtr0273349	CG13305-RC	0.023063	NOTEST	0.0031	NOTEST	-0.136136	0.676617	7.01082	2.53896	72.8911	74.4503	3.54912	4.42889	2.18415	0.644645	1	0	1	1
FBtr0079349	SA-RA	0.036656	0.081833	0.0081	0.0434	0.131068	-0.267839	3.30229	3.49817	10.1362	12.9197	19.7378	20.6406	13.5664	16.894	1	1	1	1
FBtr0337015	CG14882-RB	0.013672	NOTEST	0.0011	NOTEST	2.48356	-2.21997	3.39064	1.6281	7.35808	4.94226	19.9379	19.8032	2.95308	2.88573	1	1	1	1
FBtr0081257	CG13077-RA	0.028433	NOTEST	0.0047	NOTEST	1.30659	0.300994	1.69294	1.67092	25.8472	44.2743	0.448371	3.82698	37.254	69.0961	1	0	1	1
FBtr0071637	Tmtc3-RA	0.012983	NOTEST	0.001	NOTEST	1.98089	-2.2596	2.80885	0.521426	70.9693	2.92694	3.53683	3.1573	3.20005	4.61807	1	1	1	1
FBtr0087744	GstE14-RA	0.014986	0.100896	0.0013	0.0668	1.10407	-0.289472	2.23705	0.015459	8.46387	64.7396	20.6932	22.6667	17.3366	14.5958	1	0	1	1
FBtr0070233	CG3719-RA	0.016056	NOTEST	0.0015	NOTEST	1.4008	-1.21663	1.72224	-0.791344	5.32431	27.576	23.2211	0.796105	37.4639	49.5491	1	0	1	1
FBtr0303587	Mur2B-RB	0.035591	NOTEST	0.0076	NOTEST	1.00584	-1.47355	3.42783	-0.583295	34.0881	7.55423	2.87142	0.73933	3.93482	5.57191	1	0	1	1
FBtr0089026	Tsp42Eh-RB	0.04638	NOTEST	0.0136	NOTEST	0.762191	-1.11271	2.03675	-0.520854	1.23182	4.31717	21.3707	21.2136	7.89595	15.4502	1	0	1	1
FBtr0072084	mRpL43-RA	0.035344	NOTEST	0.0075	NOTEST	0.976986	-1.17246	1.57611	1.83686	47.4079	21.4916	22.6205	21.8697	3.82136	4.24758	1	1	1	1
FBtr0071280	l(1)G0020-RA	0.027998	NOTEST	0.0045	NOTEST	1.40138	-2.7589	1.78279	-1.63082	59.7866	26.3346	21.7592	23.3227	1.97321	2.39704	1	1	1	1
FBtr0079001	Col4a1-RC	0.049564	NOTEST	0.0158	NOTEST	0.72329	-3.19338	2.68634	0.402208	11.1698	90.885	4.78062	6.39275	1.82598	2.02994	1	1	0	0
FBtr0075338	Rh4-RA	0.048415	NOTEST	0.015	NOTEST	0.700931	-1.10283	1.55886	3.17541	12.848	20.1272	17.9752	14.5572	360.035	750.663	1	1	1	1
FBtr0302662	rdgA-RC	0.032253	NOTEST	0.0061	NOTEST	0.455241	-0.282717	2.17171	1.3255	78.2074	51.6417	3.0556	5.40227	3.14942	3.37153	1	0	1	1
FBtr0085921	CG2201-RA	0.011853	NOTEST	0.0008	NOTEST	1.88241	-1.26948	3.03612	1.21923	85.7922	74.3658	13.9434	8.77505	30.1207	42.9408	1	0	1	1
FBtr0086212	CG15237-RA	0.039136	NOTEST	0.0097	NOTEST	0.947616	-2.03026	1.0823	-1.42351	2.92525	10.7934	20.7615	19.6053	5.93678	6.25758	1	1	1	1
FBtr0345108	Svil-RAA	0.035591	NOTEST	0.0076	NOTEST	0.993547	-1.89422	1.66518	2.20608	36.3295	87.6738	19.0016	4.64386	10.7147	14.0579	1	1	1	1
FBtr0085922	CG2201-RC	0.018021	0.090042	0.0019	0.0531	2.0926	-0.087873	2.33048	1.76543	31.817	71.5418	22.9458	0.920219	18.3546	15.4195	1	1	1	1
FBtr0086951	APC10-RA	0.039136	0.129194	0.0097	0.1073	0.930547	-0.619451	1.52651	1.53916	20.5685	21.1447	23.0186	20.2613	11.4014	14.2864	1	1	1	1
FBtr0076766	CG8042-RA	0.007493	NOTEST	0.0003	NOTEST	2.90366	-0.39704	3.15238	0.408847	59.4128	19.8072	20.7161	22.4669	9.35751	13.7526	1	0	1	1
FBtr0301528	RabX5-RB	0.006281	0.079967	0.0002	0.0414	1.85501	0.150176	1.98175	2.41024	15.0827	55.497	8.87208	5.87427	1.66115	1.73784	1	1	1	1
FBtr0082457	Jupiter-RB	0.04701	0.099472	0.014	0.0646	0.823005	-0.101287	1.87773	1.59051	1.30529	2.41222	23.7236	2.89058	6.6127	4.99918	1	1	1	1
FBtr0331505	CG43778-RD	0.012983	NOTEST	0.001	NOTEST	1.3761	-1.03473	2.74521	0.191629	26.3315	46.357	10.9293	9.26099	29.1183	17.9501	1	1	1	1
FBtr0301839	Ppn-RG	0.032454	NOTEST	0.0062	NOTEST	1.26002	-2.94347	1.28513	3.36018	21.1867	22.7074	21.6094	22.9846	18.2718	28.2135	1	1	1	1
FBtr0089340	Rel-RC	0.04964	NOTEST	0.0159	NOTEST	0.870308	-1.3617	2.19256	1.21672	6.79994	11.3915	3.49086	4.9798	8.13148	19.7709	1	1	1	1
FBtr0079723	CG13390-RA	0.039267	0.144286	0.0098	0.132	0.716337	-0.763639	2.10151	1.06699	12.3422	10.7747	20.0619	23.9489	1.5517	2.22598	1	1	1	1
FBtr0083000	UQCR-C1-RA	0.0411	0.103071	0.0109	0.0692	0.242126	-0.223964	0.457395	1.17142	20.6014	92.5879	21.9842	23.2701	196.971	218.201	1	0	1	1
FBtr0075143	CG7402-RA	0.042507	NOTEST	0.0115	NOTEST	1.12175	1.37082	1.98286	2.50533	80.6292	45.3469	7.51011	1.67397	1.24379	0.716861	1	0	1	1
FBtr0088842	CG12822-RB	0.033871	0.116787	0.0068	0.0881	0.505295	-0.480358	0.887107	0.079341	16.6597	71.2369	0.288565	1.88805	25.6496	27.0438	1	0	1	1
FBtr0112706	CG34417-RF	0.016056	0.109199	0.0015	0.0774	2.26854	-0.266552	3.46625	1.35601	105.687	63.0431	7.61337	6.7207	3.49491	6.41934	1	1	1	1
FBtr0299903	Rab21-RC	0.041329	NOTEST	0.011	NOTEST	0.517879	-3.86887	2.00042	0.367578	7.14898	6.61842	17.6254	5.51262	12.462	14.1469	1	0	1	1
FBtr0087293	Mlf-RB	0.048301	NOTEST	0.0149	NOTEST	1.01839	-1.07111	2.16239	1.51154	9.32742	1.0817	21.7673	0.920266	38.9378	23.0891	1	1	1	1
FBtr0112879	CrebB-RJ	0.004004	NOTEST	0.0001	NOTEST	2.324	-0.56135	3.83601	1.29544	56.0249	62.577	3.49225	6.12711	27.8579	32.7395	1	0	1	1
FBtr0339979	CG33469-RB	0.041496	0.152683	0.0111	0.1457	0.853064	-0.950796	1.16045	-0.61762	18.139	112.521	8.96071	12.0124	1.93447	9.8576	1	1	1	1
FBtr0086580	CG15111-RB	0.021208	0.11156	0.0026	0.0813	1.53005	-0.381219	2.69382	1.98957	5.42605	5.81064	5.60016	2.42899	5.34802	7.48759	1	1	1	1
FBtr0084172	ND-42-RA	0.025698	0.130088	0.0039	0.1088	0.973126	-0.669252	1.74077	1.33139	13.6573	2.95554	20.9967	21.1846	32.6239	29.482	1	1	1	1
FBtr0329978	CG34351-RD	0.036062	NOTEST	0.0079	NOTEST	0.391236	-1.94345	2.3666	-0.616833	14.1214	89.6612	8.79606	11.3692	42.0368	23.581	1	1	1	1
FBtr0084645	ana1-RA	0.037495	NOTEST	0.0086	NOTEST	0.498262	-3.20163	2.56054	0.778688	7.3498	28.7548	18.6288	23.9812	2.43402	3.94155	1	1	1	1
FBtr0082195	gammaSnap2-RA	0.031884	NOTEST	0.006	NOTEST	0.320823	-2.11282	2.49126	2.61854	1.14099	4.46101	23.8539	21.1288	6.74661	4.36158	1	1	1	1
FBtr0082194	knk-RA	0.017147	NOTEST	0.0017	NOTEST	1.66909	-1.04219	3.69695	-0.098022	72.5843	29.4934	5.69173	12.7223	3.02058	3.98225	1	0	1	1
FBtr0343286	Unc-89-RG	0.032781	0.141319	0.0063	0.1271	1.11872	-0.785385	2.27765	0.583423	1.29862	31.7158	0.595589	1.77	1.3063	2.81007	1	1	1	1
FBtr0084805	CG13654-RA	0.038942	NOTEST	0.0096	NOTEST	0.540133	-5.29348	2.63019	-0.86296	44.8818	5.43088	4.29654	23.7062	1.16379	0.796444	1	0	0	0
FBtr0084648	Esyt2-RB	0.020077	NOTEST	0.0024	NOTEST	1.33851	-1.39699	1.75928	3.4194	32.8824	44.4242	3.93319	3.49089	24.6327	47.2518	1	1	1	1
FBtr0300097	Pldn-RB	0.012983	NOTEST	0.001	NOTEST	1.0049	-1.26831	1.22633	1.98312	0.359789	4.47364	0.383452	23.7166	4.13248	5.26311	1	1	1	1
FBtr0345229	Dip-B-RD	0.010993	NOTEST	0.0007	NOTEST	2.31513	-1.79537	2.62948	0.964558	36.0368	13.9008	2.23317	20.604	14.0183	20.9666	1	1	1	1
FBtr0330378	PSR-RB	0.017516	NOTEST	0.0018	NOTEST	1.31516	-1.25149	1.90159	1.52815	16.6754	24.872	22.1374	22.9071	9.0784	12.7445	1	0	1	1
FBtr0082770	CG9813-RF	0.048038	NOTEST	0.0147	NOTEST	0.835373	-2.09683	1.66015	2.58873	5.12235	6.4449	17.5399	17.7933	16.3264	11.0503	1	1	1	1
FBtr0076597	CG32022-RA	0.037946	NOTEST	0.009	NOTEST	1.1188	-1.53389	1.68881	-0.20084	25.9733	83.325	21.0957	23.7457	7.6837	8.84899	1	1	1	1
FBtr0331756	CG9917-RB	0.024315	NOTEST	0.0035	NOTEST	1.04407	-1.67334	1.9904	-0.361614	33.2577	17.0193	21.7307	22.0987	44.5609	62.2309	1	1	1	1
FBtr0085373	Ctl2-RC	0.020077	NOTEST	0.0024	NOTEST	1.35278	-0.53373	2.39157	1.59196	56.5336	64.3207	5.89602	6.19738	18.021	25.7366	1	0	1	1
FBtr0079150	CG13999-RA	0.004004	NOTEST	0.0001	NOTEST	2.50802	-1.0666	2.97465	-0.931266	12.7369	18.0123	6.47472	14.46	7.1605	3.56899	1	1	1	1
FBtr0332413	Rtnl1-RL	0.010993	NOTEST	0.0007	NOTEST	2.01836	-1.40691	2.56983	2.88382	36.7054	14.7922	3.25411	19.2206	3.38085	3.66828	1	1	0	0
FBtr0331759	alpha-Man-Ia-RP	0.049033	NOTEST	0.0154	NOTEST	0.705316	-3.86898	1.20216	0.368686	17.1263	44.1895	22.1339	2.25331	18.4156	16.865	1	1	1	1
FBtr0332415	CG8353-RB	0.027304	0.131722	0.0043	0.1117	1.21501	-0.626216	1.81423	1.86598	48.7366	64.6273	7.48978	7.4971	6.92843	8.56326	1	1	1	1
FBtr0332000	PNUTS-RE	0.043045	NOTEST	0.0119	NOTEST	0.522145	-2.42244	3.27794	-0.862357	15.3816	31.8934	2.14926	1.59723	6.9348	8.51769	1	1	1	1
FBtr0082584	CG5196-RA	0.006281	NOTEST	0.0002	NOTEST	2.54409	-2.63958	3.03537	0.038282	0.274551	0.580243	23.0177	22.1431	11.6746	12.7016	1	1	1	1
FBtr0100382	nrv2-RF	0.027998	0.092786	0.0045	0.0564	1.28708	-0.202695	1.38967	1.74825	24.4035	95.6618	23.8084	0.184253	123.584	107.553	1	1	1	1
FBtr0077966	CG4887-RA	0.034839	0.083681	0.0073	0.0458	0.520067	-0.316784	0.67036	0.396613	8.37949	41.715	23.6374	3.25804	9.65984	10.2106	1	1	1	1
FBtr0308093	CG34417-RN	0.019426	NOTEST	0.0022	NOTEST	1.03821	-0.918088	1.79492	-0.676712	78.3767	12.3884	9.65052	15.3807	70.6221	91.7724	1	0	1	1
FBtr0079999	CG5022-RA	0.033382	0.136382	0.0066	0.1186	0.976399	-0.931032	4.48264	0.524841	23.0412	0.22443	2.64264	0.204841	2.15496	2.66859	1	1	1	1
FBtr0343756	pre-mod(mdg4)-B-RA	0.043045	NOTEST	0.0119	NOTEST	0.730059	-2.43098	2.62968	-0.535047	67.8808	4.41329	6.4222	3.51819	3.31418	2.22596	1	1	1	1
FBtr0333384	thoc6-RB	0.037648	NOTEST	0.0088	NOTEST	1.18844	-1.15536	1.25539	0.371719	38.8767	10.7547	19.09	20.2415	2.05803	1.9527	1	1	0	1
FBtr0071014	CG4607-RB	0.012983	0.111326	0.001	0.081	1.12707	-0.371493	4.60403	2.3363	12.0959	9.79703	20.2696	19.317	6.03371	7.65221	1	1	1	1
FBtr0071015	CG8300-RA	0.048499	0.096785	0.0151	0.0611	0.790037	-0.25065	1.2814	1.94798	31.3965	11.3744	1.77924	2.62853	4.36619	6.38356	1	1	1	1
FBtr0333381	CAH2-RB	0.047351	NOTEST	0.0143	NOTEST	0.451331	-3.93717	2.87988	0.868979	17.3869	17.1751	22.1418	21.3373	21.8761	28.1037	1	1	1	1
FBtr0333029	CG17364-RF	0.049997	NOTEST	0.0161	NOTEST	0.643489	-6.26468	1.89536	0.095216	0.865764	16.6031	21.858	20.7008	13.0639	7.99847	1	1	1	1
FBtr0071547	CG3295-RA	0.047622	NOTEST	0.0145	NOTEST	0.473522	-2.74982	0.939948	-1.22588	10.8686	31.2849	22.0266	0.403592	30.7794	32.7512	1	0	1	1
FBtr0110973	Mhcl-RF	0.006281	0.07524	0.0002	0.0366	2.37058	-0.025537	3.32439	0.71124	8.99725	1.50522	19.1542	22.7653	1.10353	1.40064	1	1	1	1
FBtr0078700	Vha26-RB	0.033164	0.120619	0.0065	0.0942	1.15632	-0.538869	3.98319	0.302676	91.5753	8.49457	21.6724	21.4015	58.027	90.8661	1	1	1	1
FBtr0339559	CG9331-RJ	0.037176	NOTEST	0.0083	NOTEST	0.871661	-1.85986	1.07051	-0.776525	38.8192	36.3744	1.25899	17.5537	2.74858	2.61902	1	1	1	1
FBtr0078704	Atu-RA	0.049428	NOTEST	0.0157	NOTEST	0.45726	-2.14564	1.751	1.68617	20.7619	93.7524	20.3417	4.45395	1.71517	2.8294	1	1	1	1
FBtr0072083	angel-RA	0.033382	0.106729	0.0066	0.0743	1.19712	-0.309458	1.79216	2.34317	84.6635	1.07057	21.3669	0.972528	2.44603	2.30469	1	1	1	1
FBtr0334890	COX5A-RC	0.008325	0.16038	0.0004	0.1583	0.733328	-0.894004	2.23894	2.99462	1.96969	1.01424	0.51277	2.19774	112.169	97.4215	1	1	1	1
FBtr0077519	Sec5-RA	0.035591	NOTEST	0.0076	NOTEST	0.353804	-1.12594	0.643291	0.788838	95.0215	2.52943	0.735097	1.2746	3.02902	3.9543	1	1	1	1
FBtr0085101	TwdlT-RA	0.017516	0.147369	0.0018	0.137	1.77325	-0.868186	2.40948	1.39275	55.2794	76.5849	3.43183	1.74369	1.98743	4.56533	1	1	1	1
FBtr0305317	CG30345-RB	0.024682	NOTEST	0.0036	NOTEST	0.938998	-0.239936	3.60889	-0.069819	17.4484	18.0539	9.44569	5.18148	4.10449	5.40613	1	0	1	1
FBtr0334895	tst-RB	0.040346	0.090397	0.0105	0.0537	0.832718	-0.065206	2.18239	2.38726	12.6212	13.8783	18.452	22.8658	2.38565	3.38484	1	0	1	1
FBtr0085513	trp-RA	0.012521	NOTEST	0.0009	NOTEST	2.50077	1.05102	2.53734	1.88469	8.60755	51.472	18.4253	3.82711	222.895	226.007	1	0	1	1
FBtr0084546	Tsc1-RA	0.018893	NOTEST	0.0021	NOTEST	1.24244	0.761237	2.39241	1.80909	96.351	29.5187	21.8067	21.8159	6.46474	7.53433	1	0	1	1
FBtr0086734	Dlip3-RA	0.049231	0.132803	0.0156	0.1135	0.294861	-0.549703	0.966269	0.53701	9.62304	21.0804	0.807447	21.8035	4.10844	3.75259	1	1	1	1
FBtr0074918	Mtr3-RA	0.010993	0.135926	0.0007	0.118	1.53122	-0.715912	2.29817	3.66369	14.5693	1.34111	21.3077	22.3256	1.83641	2.46549	1	1	1	1
FBtr0078856	MED31-RA	0.028219	0.082797	0.0046	0.0446	0.951209	-0.141528	2.03724	2.59942	20.0493	14.7653	0.381073	21.3612	9.22836	10.4041	1	1	1	1
FBtr0113831	Maf1-RB	0.034078	NOTEST	0.0069	NOTEST	0.908172	-2.35187	1.44067	-1.62591	31.6126	43.9647	12.7167	15.0242	13.0962	8.29185	1	1	1	1
FBtr0086089	COX4L-RA	0.03133	NOTEST	0.0058	NOTEST	1.20097	-3.20146	1.31232	-2.23029	12.9606	54.231	18.3449	5.70357	1.08751	1.24089	1	1	1	1
FBtr0089125	Hcf-RB	0.045639	NOTEST	0.0131	NOTEST	0.378055	-2.23111	1.44407	1.25593	12.5507	22.2048	8.45994	14.1057	15.6258	9.47379	1	1	1	1
FBtr0086156	SdhB-RA	0.013672	0.112642	0.0011	0.0828	0.68163	-0.342418	1.07828	1.64776	20.7222	7.77647	22.1691	0.786369	37.9601	48.5168	1	1	1	1
FBtr0089126	Hcf-RA	0.034646	NOTEST	0.0072	NOTEST	0.856393	-0.694082	2.12374	1.93226	3.59051	19.5348	20.3708	22.5789	18.625	25.5845	1	0	1	1
FBtr0078226	CG11796-RB	0.034078	0.083813	0.0069	0.0459	1.36161	-0.01604	2.07707	1.52983	85.8854	49.0315	1.55293	3.20445	5.62986	6.56944	1	1	1	1
FBtr0332316	CG3009-RD	0.036266	NOTEST	0.008	NOTEST	0.774764	-4.54322	1.30744	-0.732364	14.2132	4.52182	21.1802	17.1709	11.9959	17.551	1	0	1	1
FBtr0084852	CG10560-RA	0.049564	0.075162	0.0158	0.0364	0.848533	0.131874	2.23744	3.64962	3.77129	1.61254	4.66481	2.9977	43.1691	28.8734	1	1	1	1
FBtr0087840	spt4-RA	0.00999	NOTEST	0.0006	NOTEST	2.14749	-1.5076	2.90685	1.69719	38.652	1.02942	2.47852	0.247722	21.013	26.4869	1	1	1	1
FBtr0073067	PHGPx-RA	0.033871	NOTEST	0.0068	NOTEST	0.909519	-3.22352	1.59777	-0.690997	25.798	96.8595	23.9977	4.33488	54.5091	106.898	1	1	1	1
FBtr0300555	PMCA-RJ	0.036062	NOTEST	0.0079	NOTEST	0.806711	-5.26527	1.54382	-0.399492	29.9469	34.3189	1.34244	2.21928	38.7547	36.4327	1	1	1	1
FBtr0332093	RhoGAP71E-RG	0.047351	0.110809	0.0143	0.0802	-0.198831	-0.586267	0.470058	0.662574	79.2828	114.719	9.81027	14.3953	30.9709	36.679	1	1	1	1
FBtr0332090	CG32103-RE	0.028219	NOTEST	0.0046	NOTEST	1.15958	-1.35376	3.449	0.580858	13.6643	22.8221	21.0059	23.1037	43.2582	59.6157	1	0	1	1
FBtr0336679	St3-RB	0.031077	NOTEST	0.0057	NOTEST	1.51832	-1.5012	1.77981	0.374781	89.0616	86.3431	23.664	3.29109	42.8889	66.8016	1	1	1	1
FBtr0075365	Syx8-RA	0.045639	0.130246	0.0132	0.1093	0.907784	-0.577561	1.25408	0.986539	20.1782	87.6482	22.5938	0.718622	18.2471	25.2097	1	1	1	1
FBtr0079572	Bsg-RH	0.048038	NOTEST	0.0147	NOTEST	0.770949	-4.83139	1.78672	2.13391	11.213	2.49457	6.52769	3.65039	32.4603	42.3809	1	1	1	1
FBtr0074183	PGRP-LE-RA	0.014986	0.141319	0.0013	0.1271	1.88326	-0.842594	2.6923	1.0767	30.2986	90.7379	1.4072	5.20425	7.45554	10.456	1	1	1	1
FBtr0081357	RtGEF-RB	0.020585	0.144194	0.0025	0.1317	2.03537	-0.817018	2.34841	0.415932	35.6881	59.9448	14.0781	12.9802	1.15218	1.38739	1	1	0	1
FBtr0077144	Cyt-c1-RA	0.028219	0.106264	0.0046	0.0738	1.309	-0.272382	2.26124	5.79991	0.346535	3.09481	23.647	2.11343	161.102	121.451	1	1	1	1
FBtr0080617	NimB4-RA	0.019809	NOTEST	0.0023	NOTEST	1.28405	-1.85252	1.58908	0.72638	9.64179	4.2697	19.0916	23.5975	7.49051	8.1804	1	0	1	1
FBtr0302498	CG18659-RD	0.006281	NOTEST	0.0002	NOTEST	2.6644	-0.994168	3.94514	-0.431606	25.1834	35.9251	2.20989	2.38631	14.9347	18.8112	1	0	1	1
FBtr0336699	olf186-F-RG	0.027705	0.079552	0.0044	0.041	0.235081	0.173905	1.46524	1.73535	15.5494	15.0692	21.6553	21.4888	5.63987	4.41587	1	1	1	1
FBtr0310531	Chd64-RC	0.040044	NOTEST	0.0102	NOTEST	0.85777	-2.16274	4.85239	0.843779	2.50719	2.50686	2.41974	2.06974	138.775	172.888	1	1	1	1
FBtr0078413	AcCoAS-RA	0.034078	NOTEST	0.0069	NOTEST	0.814103	-4.44131	2.2733	1.52278	6.27275	3.19335	5.98735	4.377	85.5133	57.6706	1	1	1	1
FBtr0305149	Imp-RK	0.017516	NOTEST	0.0018	NOTEST	1.63063	-2.46038	1.75121	0.135986	53.2923	27.5304	8.82313	11.5603	2.27663	3.54689	1	1	1	1
FBtr0273393	ND-B17.2-RB	0	NOTEST	0	NOTEST	3.84778	-1.2808	4.56927	1.32789	0.426268	1.9646	23.0283	20.6328	126.968	108.723	1	0	1	1
FBtr0081180	hook-RA	0.040346	NOTEST	0.0105	NOTEST	-0.124825	0.311892	0.869876	1.45832	16.9433	18.9886	22.0555	21.8531	23.8082	26.9245	1	0	1	1
FBtr0085961	RpL21-RA	0.037648	0.120796	0.0088	0.0946	1.32437	-0.549671	5.19593	4.35921	6.63424	2.48187	3.5726	3.33719	530.16	653.326	1	1	1	1
FBtr0074505	CG6847-RA	0.030821	NOTEST	0.0056	NOTEST	1.65848	-2.00857	3.1979	-0.749826	25.9053	36.2976	0.1084	22.0065	1.73789	1.11364	1	1	1	1
FBtr0072064	Pi3K59F-RA	0.028219	NOTEST	0.0046	NOTEST	1.28379	1.37009	2.77919	1.3911	9.23259	23.1384	21.1436	23.6916	6.66151	7.21256	1	0	1	1
FBtr0302787	Lmpt-RL	0.004004	0.086429	0.0001	0.049	3.05697	0.097146	3.70137	1.62995	1.31228	79.2418	23.3172	23.0808	11.6967	11.2393	1	1	1	1
FBtr0332898	CG15309-RC	0.044123	NOTEST	0.0124	NOTEST	0.875431	-5.19612	1.43026	0.475315	65.7226	0.077293	20.3858	12.6203	21.7282	13.1969	1	1	1	1
FBtr0302569	qtc-RH	0.013672	NOTEST	0.0011	NOTEST	1.27084	-1.03385	1.77955	-0.214133	13.4733	13.5096	20.54	18.1694	2.4224	1.82273	1	1	1	1
FBtr0070423	FarO-RA	0.007493	NOTEST	0.0003	NOTEST	1.61319	0.614648	5.22763	3.69482	83.399	89.6581	4.96767	5.43605	1.10711	0.924349	1	0	1	1
FBtr0075517	Arl1-RA	0.010993	0.094499	0.0007	0.0584	1.27307	-0.135965	1.50129	1.12891	6.43502	59.4053	0.459808	3.24545	11.5236	16.1302	1	1	1	1
FBtr0089101	gw-RF	0.047351	NOTEST	0.0143	NOTEST	0.813944	-3.12205	3.04331	-1.2987	11.2339	3.65409	19.1817	15.7344	1.33197	2.25793	1	1	1	1
FBtr0072338	CG4707-RA	0.037495	0.090397	0.0086	0.0537	0.513619	0.044723	1.14408	0.873997	12.6214	28.1327	20.5151	0.855268	2.11669	2.58943	1	0	1	1
FBtr0075519	mRpS31-RA	0.018893	NOTEST	0.0021	NOTEST	1.67929	2.4326	1.88383	3.36454	12.4445	50.7614	20.6254	22.3382	9.44788	14.568	1	0	1	1
FBtr0308687	CG2765-RF	0.004004	NOTEST	0.0001	NOTEST	3.09221	-2.12848	3.95394	0.196494	9.03396	19.3994	7.23084	10.7695	57.5053	65.7398	1	0	1	1
FBtr0334285	btsz-RB	0.047472	NOTEST	0.0144	NOTEST	0.701593	-2.28144	1.7161	-1.11841	25.8936	73.8119	9.82763	7.84152	2.59934	1.90759	1	1	1	1
FBtr0088806	CG30373-RA	0.022501	0.097741	0.0029	0.0625	1.44243	-0.193978	1.71707	3.82879	11.5895	2.88204	20.3389	21.0062	11.7129	14.7397	1	1	1	1
FBtr0083703	Xrp1-RD	0.042794	NOTEST	0.0117	NOTEST	0.375322	-2.58841	3.48822	1.77282	65.1898	86.9554	4.29685	2.36407	16.946	40.6176	1	1	1	1
FBtr0344535	CG45089-RA	0.024912	0.158603	0.0037	0.1552	1.15403	-0.888651	1.88873	2.33039	45.3719	1.91958	2.11341	23.9656	45.1005	64.4646	1	1	1	1
FBtr0331384	CG14806-RB	0.038092	0.140456	0.0091	0.1256	0.820181	-0.718332	1.29581	1.78683	1.78297	1.76896	22.6124	0.577085	17.1285	16.8541	1	0	1	1
FBtr0083258	tara-RB	0.008325	0.144792	0.0004	0.1328	1.43985	-0.856526	3.68157	1.94128	26.8182	8.54892	7.46324	6.82612	7.41605	9.69276	1	1	1	1
FBtr0299582	Tlk-RH	0.010993	NOTEST	0.0007	NOTEST	1.80243	-2.04297	2.29778	-1.17477	20.8818	122.431	10.3641	11.8549	13.5284	12.298	1	0	1	1
FBtr0331218	LUBEL-RG	0.042891	NOTEST	0.0118	NOTEST	0.590622	-3.48713	1.5481	1.31919	71.2918	4.52974	3.97418	4.66362	1.97656	4.00929	1	1	1	1
FBtr0331389	Drip-RE	0.035867	NOTEST	0.0077	NOTEST	0.888896	-1.61769	2.82203	0.322924	23.3082	22.7397	11.5541	11.678	11.7198	9.33452	1	1	1	1
FBtr0071590	MFS16-RB	0.042891	NOTEST	0.0118	NOTEST	0.800933	-2.25192	2.34093	-0.908562	26.1245	50.3344	13.4358	8.09036	2.94426	4.1405	1	1	1	1
FBtr0072990	CG16753-RA	0.037648	0.090212	0.0087	0.0535	0.527623	-0.195462	1.53837	1.87001	37.9218	22.1414	20.2985	19.6042	7.3635	10.0421	1	1	1	1
FBtr0071607	Acox57D-d-RA	0.034646	NOTEST	0.0072	NOTEST	0.712568	-1.86143	2.90404	5.03163	13.3684	49.7259	20.7665	4.44377	2.77614	1.94694	1	1	1	1
FBtr0343381	CG9512-RB	0.024682	NOTEST	0.0036	NOTEST	1.37372	-4.4801	1.73179	-0.751085	34.1576	24.5717	7.05267	8.24904	100.113	29.685	1	1	1	1
FBtr0082869	CG3061-RA	0.036062	NOTEST	0.0079	NOTEST	0.807233	1.23875	1.69956	1.66844	19.7294	0.622035	22.5164	22.7769	59.6768	65.2409	1	0	1	1
FBtr0072607	Vti1a-RA	0.016684	0.090212	0.0016	0.0535	1.71694	-0.062072	1.98964	2.75163	19.7735	6.82999	22.4879	20.6201	10.1121	9.33323	1	1	1	1
FBtr0071168	Trxr-1-RB	0.03366	NOTEST	0.0067	NOTEST	1.09351	-1.7202	1.49995	-0.586928	11.673	39.177	21.7693	1.44529	6.38044	12.7799	1	1	1	1
FBtr0075566	AIMP2-RB	0.015557	NOTEST	0.0014	NOTEST	2.18573	-1.42198	2.56502	0.015751	77.0046	95.2894	0.520492	0.904264	16.0541	21.7431	1	1	1	1
FBtr0075564	CG12301-RA	0.00999	0.100472	0.0006	0.0657	2.71238	-0.345547	3.22461	1.04018	86.9703	16.5778	21.9109	0.849752	2.07648	2.50022	1	1	1	1
FBtr0075209	U4-U6-60K-RA	0.037648	NOTEST	0.0087	NOTEST	1.02361	-1.00257	1.23464	1.20587	56.4044	15.8419	23.945	1.90177	2.8187	3.64251	1	1	1	1
FBtr0075208	Edc3-RB	0.039615	NOTEST	0.01	NOTEST	0.606092	-2.20529	1.84896	0.853443	14.6343	6.57869	9.22034	5.62482	12.534	15.9126	1	0	1	1
FBtr0088650	CG30349-RA	0.039427	0.109353	0.0099	0.0776	0.743091	-0.392883	1.06471	0.439935	45.5686	3.54046	21.0225	22.5754	4.42737	5.86715	1	1	1	1
FBtr0307191	nuf-RM	0.00999	0.078122	0.0006	0.0396	2.2061	-0.199765	3.85163	2.37526	24.7764	28.1417	10.4701	8.25864	20.1887	22.7893	1	1	1	1
FBtr0076207	CG7839-RA	0.009138	0.10867	0.0005	0.0767	2.92546	-0.331966	3.43937	1.43078	20.2487	16.0829	20.1567	0.298495	3.26857	4.78403	1	1	1	1
FBtr0330700	Slob-RD	0.007493	0.107171	0.0003	0.075	1.61675	-0.202099	5.34677	4.29897	31.9124	23.2548	15.061	19.8958	42.0913	44.669	1	1	1	1
FBtr0345597	Rh50-RC	0.048843	0.128583	0.0153	0.1066	0.854494	-0.590154	1.83138	-0.359039	3.30731	7.73224	20.2875	21.2171	19.1924	9.84958	1	1	1	1
FBtr0100183	14-3-3zeta-RJ	0.031884	NOTEST	0.006	NOTEST	0.462206	-4.82521	1.86823	0.031377	91.5118	94.8989	21.3152	4.75271	248.412	319.156	1	1	1	1
FBtr0334464	bif-RE	0.038318	0.119745	0.0093	0.093	1.35911	-0.474504	3.88393	1.39053	7.69782	4.61541	20.0867	21.4548	9.53715	7.6247	1	1	1	1
FBtr0345342	CG10866-RB	0.048672	NOTEST	0.0152	NOTEST	0.566977	-2.97544	0.854419	1.42344	45.5997	18.5525	4.52374	19.439	3.00068	2.13254	1	1	1	1
FBtr0334461	CG4991-RE	0.035591	0.086103	0.0076	0.0484	0.978418	-0.612946	2.52487	0.683942	21.39	63.8455	9.34626	16.2112	1.76252	2.6269	1	1	1	1
FBtr0087594	PheRS-m-RA	0.004004	NOTEST	0.0001	NOTEST	1.81716	1.0308	2.49401	1.07537	17.6999	25.4208	22.4908	23.4535	14.4462	17.9802	1	0	1	1
FBtr0301960	Tm1-RN	0.031884	NOTEST	0.006	NOTEST	1.36121	-4.07235	2.08481	1.05327	13.5917	12.6618	7.82385	15.2862	13.9671	14.91	1	1	0	1
FBtr0082424	Ho-RA	0.007493	0.081987	0.0003	0.0437	2.28553	0.020986	5.04818	0.892003	14.2782	32.3743	20.5479	20.4691	42.8081	44.1469	1	0	1	1
FBtr0300866	CG13124-RE	0.046577	0.104133	0.0138	0.0709	0.790133	-0.357018	1.62983	0.354636	4.08629	13.1148	4.03851	4.82348	12.5518	17.612	1	1	1	1
FBtr0331557	UQCR-C2-RB	0.018021	NOTEST	0.0019	NOTEST	0.892318	-1.05764	1.97769	0.002505	18.1138	22.4347	21.791	22.8428	96.9681	103.364	1	1	1	1
FBtr0303578	Lpin-RH	0.023905	NOTEST	0.0034	NOTEST	1.4553	-1.78219	1.5649	-0.675925	45.8399	17.2412	7.67664	9.19442	2.99004	8.38578	1	1	0	1
FBtr0083810	CG6231-RA	0.017147	NOTEST	0.0017	NOTEST	1.79097	-3.35331	2.34681	-0.785194	1.72283	22.1893	15.1388	13.9284	2.36599	1.84313	1	1	1	1
FBtr0087242	clu-RA	0.017516	NOTEST	0.0018	NOTEST	1.04714	-0.232722	2.27233	4.64297	9.71514	11.5088	19.4884	19.9939	21.5537	20.2912	1	0	1	1
FBtr0087241	Lis-1-RF	0.030324	0.088809	0.0054	0.0519	0.763826	-0.090259	2.7461	2.50343	70.1666	88.9835	3.92492	5.22281	5.17865	6.33662	1	1	1	1
FBtr0073397	CG1552-RB	0.015557	NOTEST	0.0014	NOTEST	1.90876	-1.62532	2.27299	1.68818	25.6173	3.44192	0.122286	2.01689	47.4982	42.3839	1	1	1	1
FBtr0085632	Fer1HCH-RB	0.045362	NOTEST	0.0128	NOTEST	0.943927	-4.32095	1.8706	1.84328	28.2766	23.6664	23.4258	22.4209	213.603	400.362	1	0	1	1
FBtr0343147	Tim9a-RB	0.018893	0.102441	0.0021	0.0683	1.49995	-0.203534	1.96971	0.867617	5.46817	23.4682	22.4328	20.7882	32.5379	38.929	1	1	1	1
FBtr0079681	CG13088-RA	0.04638	0.079967	0.0136	0.0414	0.950629	0.132829	1.7629	0.659746	2.79442	56.7972	21.7261	17.8352	2.64827	2.71848	1	1	1	1
FBtr0340144	CG6568-RB	0.043827	NOTEST	0.0123	NOTEST	0.74811	-1.01245	1.1451	0.521144	22.597	72.2378	23.5322	7.12486	4.8742	5.43492	1	1	1	1
FBtr0077454	CG15440-RA	0.047351	0.138	0.0143	0.1212	0.281884	-0.722113	0.362827	-0.539211	0.135969	27.1498	0.587403	0.578736	11.4776	15.5	1	0	1	1
FBtr0077987	Pino-RB	0.008325	0.159258	0.0004	0.156	1.29996	-0.963021	2.32929	-0.373455	15.1995	9.33669	20.5926	18.7079	14.9681	12.9791	1	1	1	1
FBtr0071207	Nrg-RA	0.049231	0.167679	0.0156	0.1674	0.50197	-0.973862	2.4676	2.78678	39.4031	96.2319	7.10173	5.9292	3.45696	5.56367	1	1	1	1
FBtr0113422	IRSp53-RB	0.042794	0.140516	0.0117	0.1257	0.801162	-0.776677	2.31345	0.972303	15.2325	12.8918	20.9333	20.4473	14.3544	15.8833	1	1	1	1
FBtr0076106	CG32091-RB	0.009138	NOTEST	0.0005	NOTEST	1.1925	-1.53088	2.63223	0.583826	11.1469	12.3046	19.8347	19.7351	6.56877	9.16268	1	0	1	1
FBtr0085795	rod-RA	0.030085	NOTEST	0.0053	NOTEST	1.10794	-1.09349	2.14419	2.72123	63.2331	10.7122	20.2373	21.3391	1.10709	1.92648	1	1	1	1
FBtr0080708	l(2)35Cc-RA	0.036949	NOTEST	0.0082	NOTEST	0.916398	-3.62861	1.58428	-2.07687	34.183	5.34832	18.6574	18.8697	2.07436	1.83377	1	1	1	1
FBtr0331838	lqf-RL	0.019809	NOTEST	0.0023	NOTEST	-0.494887	-1.43608	0.846618	0.359353	9.08758	5.292	19.3271	17.5819	5.48584	4.06836	1	1	1	1
FBtr0088473	trpl-RB	0.029042	NOTEST	0.005	NOTEST	1.30253	-1.21535	1.90467	2.60034	17.3545	18.8963	9.17732	9.19652	154.913	97.9094	1	1	1	1
FBtr0079299	Aatf-RA	0.047472	NOTEST	0.0144	NOTEST	0.185936	-1.41792	1.00764	0.328302	17.3877	58.6917	22.1982	16.0887	3.43873	5.66808	1	1	1	1
FBtr0088576	Su(var)2-10-RE	0.04338	NOTEST	0.0121	NOTEST	0.834168	1.20331	1.7398	2.63914	69.4036	105.257	5.98683	6.67689	14.2144	13.8247	1	0	1	1
FBtr0301890	Vdup1-RD	0.036266	0.143486	0.008	0.1306	0.544642	-0.737409	1.24915	0.334297	11.8065	3.00754	20.3752	20.4806	2.90808	3.46623	1	1	1	1
FBtr0344845	CG10623-RC	0.04701	NOTEST	0.014	NOTEST	0.556469	-3.08914	1.97222	1.74672	26.6117	65.5097	5.58926	6.50216	6.0088	3.73231	1	1	1	1
FBtr0332356	CG42817-RB	0.037946	0.077316	0.009	0.0386	1.35819	0.135357	2.67533	1.33295	70.3771	97.4485	7.69757	7.22595	13.0627	13.0915	1	1	1	1
FBtr0091486	PNUTS-RA	0.04631	0.081702	0.0135	0.0431	0.67321	0.08256	1.35309	1.51521	2.89936	77.6764	23.5631	3.29282	12.212	10.6952	1	1	1	1
FBtr0087444	hui-RB	0.027705	NOTEST	0.0044	NOTEST	0.912872	-1.19515	1.17493	0.75025	7.72592	50.581	5.74936	5.38586	32.1057	53.7441	1	0	1	1
FBtr0335508	CG31710-RC	0.016056	NOTEST	0.0015	NOTEST	1.59712	-2.4546	3.72425	-0.87761	21.5314	8.36906	16.5704	22.6914	3.52978	3.651	1	1	1	1
FBtr0087336	eIF2Bgamma-RA	0.048215	0.101348	0.0148	0.0672	0.707305	-0.24844	2.34358	1.78307	79.4625	10.3987	19.9933	19.6497	16.2034	20.709	1	0	1	1
FBtr0306738	fne-RC	0.040464	0.076404	0.0106	0.0377	1.05577	0.149534	2.4368	2.34638	2.47507	1.43327	3.73327	2.9301	55.4825	48.1519	1	1	1	1
FBtr0087339	CG30466-RA	0.042891	NOTEST	0.0118	NOTEST	0.715887	-2.77329	1.15134	1.0324	15.197	29.5587	9.15584	12.2458	5.70392	8.77207	1	1	1	1
FBtr0072417	pain-RA	0.023507	0.07866	0.0032	0.0402	0.786701	-0.156385	1.69615	1.07466	12.8658	45.4904	6.07987	3.9851	6.4399	13.597	1	1	1	1
FBtr0304161	Root-RD	0.022501	0.088809	0.0029	0.0519	1.65441	-0.021078	2.27593	0.42922	21.1518	22.397	5.77083	6.6592	1.93456	1.44049	1	1	1	1
FBtr0082572	GstD5-RA	0.043045	NOTEST	0.0119	NOTEST	0.809602	-1.70538	3.49909	-0.560823	72.6113	1.42296	7.65732	21.0899	1.51562	11.4157	1	1	1	1
FBtr0452125	CG46310-RA	0.042034	0.10336	0.0113	0.0696	0.882954	-0.294118	2.49128	-0.019525	30.2899	93.51	12.4945	6.18546	1.24876	1.68985	1	1	1	1
FBtr0331400	CG13722-RB	0.018021	NOTEST	0.0019	NOTEST	2.09714	-0.133167	4.04561	1.19423	3.30815	16.2009	3.7405	4.84988	1.67729	0.686683	1	0	1	1
FBtr0433531	Sod3-RF	0.035093	0.110036	0.0074	0.079	0.950162	-0.445842	2.29833	1.36551	71.0023	1.86774	5.77339	0.275892	10.9334	7.88802	1	1	1	1
FBtr0081785	CG3223-RA	0.049033	0.098901	0.0155	0.0639	0.768798	-0.262633	1.34518	1.87756	45.3388	4.2194	23.2848	21.0171	8.35605	12.222	1	1	1	1
FBtr0334482	bt-RH	0.049564	NOTEST	0.0158	NOTEST	0.555417	-4.95063	1.7136	-1.26745	24.004	17.2726	11.4211	14.0683	23.8821	27.9666	1	1	1	1
FBtr0072866	HBS1-RA	0.049033	NOTEST	0.0155	NOTEST	0.059067	-1.41198	2.42586	0.796136	14.4595	5.79149	20.623	17.8385	5.23501	9.87619	1	0	1	1
FBtr0334865	Uvrag-RB	0.030526	NOTEST	0.0055	NOTEST	1.13734	-4.5078	1.46274	0.813577	23.4526	76.6298	19.0556	19.2502	5.19911	4.30104	1	1	1	1
FBtr0086889	swi2-RA	0.027998	NOTEST	0.0045	NOTEST	0.812503	-2.46799	1.01562	-1.55693	10.4833	21.8652	3.34607	0.28967	1.08274	1.30248	1	1	1	1
FBtr0070127	SkpA-RC	0.041496	0.144137	0.0111	0.1316	1.10834	-0.766676	1.47139	0.043511	25.5644	8.6326	20.6532	17.8422	15.9571	18.517	1	1	1	1
FBtr0072236	Snap29-RA	0.037798	0.107171	0.0089	0.075	0.36821	-0.302447	1.12064	0.980484	15.4509	14.1794	23.3173	20.9663	14.6449	17.0007	1	0	1	1
FBtr0290024	CG7394-RB	0.041329	NOTEST	0.011	NOTEST	0.539361	-1.39911	0.858967	0.587861	12.6052	9.51477	20.5994	20.1658	1.66011	3.19287	1	1	0	1
FBtr0085094	SPARC-RA	0.008325	NOTEST	0.0004	NOTEST	1.48231	0.768729	2.90367	1.48008	15.36	47.0989	22.3256	1.48374	136.017	175.43	1	0	1	1
FBtr0075958	vih-RA	0.042794	0.081833	0.0117	0.0434	0.2849	0.138438	1.70698	2.67923	14.6127	1.79774	21.2237	21.4199	14.2414	14.0148	1	1	1	1
FBtr0072235	eIF6-RA	0.007493	NOTEST	0.0003	NOTEST	1.64543	-1.15691	2.77549	0.195866	18.516	32.4316	22.4594	18.7115	9.35234	16.0724	1	0	1	1
FBtr0074135	exd-RA	0.024912	NOTEST	0.0037	NOTEST	0.62418	-0.691302	2.03904	1.24199	6.1018	76.2862	6.04737	9.28373	45.477	46.7854	1	0	1	1
FBtr0110834	CG31030-RB	0.032454	NOTEST	0.0062	NOTEST	1.20218	-1.3972	3.69757	1.00114	2.59229	2.55054	13.605	15.786	32.5857	18.847	1	1	1	1
FBtr0088073	Tret1-1-RA	0.034078	NOTEST	0.0069	NOTEST	1.12961	-1.28203	2.45956	-0.237324	18.9352	6.66197	22.2855	6.26433	17.2808	25.9597	1	0	1	1
FBtr0086119	PGAP3-RB	0.027998	NOTEST	0.0045	NOTEST	1.13217	-1.34707	2.35136	2.04306	18.3749	28.1548	22.7244	20.4642	6.8178	8.79527	1	1	1	1
FBtr0078215	mTerf3-RA	0.037274	0.092152	0.0084	0.0558	0.931047	-0.145075	1.02192	1.46557	90.1761	15.3739	4.16723	8.13112	5.87782	7.3096	1	1	1	1
FBtr0078212	knrl-RA	0.035591	NOTEST	0.0076	NOTEST	0.697524	-1.97958	2.61679	2.2694	61.9163	1.95882	3.6524	22.9226	3.61178	6.33594	1	0	1	1
FBtr0333607	CG9705-RC	0.043827	NOTEST	0.0123	NOTEST	0.163248	-1.64987	0.932055	0.295921	57.3739	9.753	13.1457	18.1032	6.59556	9.57768	1	1	1	1
FBtr0334794	kraken-RB	0.015557	0.126622	0.0014	0.1035	1.59635	-0.545089	1.85984	0.525191	4.48721	7.17831	1.60048	1.82815	7.97525	16.3742	1	1	1	1
FBtr0304603	pros-RH	0.03291	0.108461	0.0064	0.0763	1.17559	-0.516397	1.76599	2.10309	120.679	109.627	10.7546	13.3543	55.3614	38.4527	1	1	1	1
FBtr0307491	GCS1-RC	0.012521	NOTEST	0.0009	NOTEST	1.30791	-3.04385	1.6736	-0.509175	22.3478	27.7195	20.3638	2.13944	6.11911	6.09497	1	1	1	1
FBtr0081356	RtGEF-RA	0.017516	NOTEST	0.0018	NOTEST	1.4439	-4.69987	1.80861	-0.011009	44.8287	53.6156	3.61266	4.80025	10.3646	11.8578	1	1	1	1
FBtr0078135	CG3625-RA	0.048415	NOTEST	0.015	NOTEST	0.416235	-3.67168	2.31638	0.477883	20.3449	26.5407	23.0157	0.536504	31.3214	34.1702	1	1	1	1
FBtr0307552	Mccc1-RD	0.049997	NOTEST	0.0161	NOTEST	0.508629	-2.70922	1.85232	1.30928	12.0766	9.25587	20.0558	19.1879	7.53291	7.94332	1	1	1	1
FBtr0081367	CG10949-RA	0.034122	0.127776	0.007	0.1054	0.653237	-0.642	0.891383	0.235829	20.3409	13.9636	22.751	1.01978	2.88217	3.3167	1	1	1	1
FBtr0337003	RluA-2-RE	0.041811	NOTEST	0.0112	NOTEST	1.12524	-1.25559	2.3003	0.322122	22.6681	74.2061	2.8291	14.5673	3.22884	4.01268	1	1	1	1
FBtr0087941	CG8818-RA	0.00999	NOTEST	0.0006	NOTEST	1.57808	2.46055	2.50697	2.61051	17.2548	3.66129	21.5073	22.4752	33.182	37.1124	1	0	1	1
FBtr0083195	c(3)G-RB	0.046577	0.108684	0.0138	0.0768	0.132096	-0.329326	4.44631	0.601474	12.3638	23.0003	15.5526	18.7101	4.37297	7.17296	1	1	1	1
FBtr0082829	CG9288-RA	0.009138	NOTEST	0.0005	NOTEST	2.27967	-2.42842	3.32067	1.10194	11.0128	0.197379	21.7386	0.451112	4.20017	4.95765	1	1	1	1
FBtr0082943	HEATR2-RA	0.042794	NOTEST	0.0117	NOTEST	0.603565	-1.17907	1.6644	0.291143	86.6375	82.4445	5.42072	8.05349	4.29421	5.82646	1	0	1	1
FBtr0080125	CG7300-RB	0.020585	0.122919	0.0025	0.098	1.57083	-0.45546	1.72269	1.55924	0.252435	16.7961	0.145953	21.3826	27.2908	30.1757	1	1	1	1
FBtr0082946	su(Hw)-RA	0.022706	0.103921	0.003	0.0706	0.909798	-0.470348	2.39743	1.09816	13.7297	19.86	21.0707	22.418	6.45295	7.53437	1	1	1	1
FBtr0113011	Wdr62-RD	0.025698	0.132685	0.0039	0.1132	1.2035	-0.691758	2.26809	1.39415	6.8839	110.82	18.4267	14.7436	20.7796	23.13	1	1	1	1
FBtr0072131	CG5597-RA	0.033871	NOTEST	0.0068	NOTEST	0.823136	-2.1977	1.39845	-0.501512	25.7152	35.4327	0.029148	0.834706	85.3728	128.046	1	0	1	1
FBtr0084406	CG31365-RA	0.034839	NOTEST	0.0073	NOTEST	0.910129	-3.03902	2.08444	-1.64868	9.12001	4.84434	0.108169	0.877129	4.91908	6.11202	1	0	1	1
FBtr0077189	Rpt6-RA	0.033382	NOTEST	0.0066	NOTEST	0.894569	0.661491	2.33216	2.23314	15.251	20.072	21.5648	22.3742	13.1571	20.9272	1	0	1	1
FBtr0088975	CG11127-RA	0.019426	NOTEST	0.0022	NOTEST	1.1689	-1.50645	2.63836	0.536614	8.99839	1.66192	19.3373	20.8776	7.75169	7.79824	1	1	1	1
FBtr0088205	CG12391-RA	0.022706	0.080173	0.003	0.0416	1.58236	0.261367	1.69932	1.16064	7.37342	51.1238	22.5497	0.440682	2.61784	3.44047	1	1	1	1
FBtr0339440	Pfrx-RN	0.035344	NOTEST	0.0075	NOTEST	1.09686	-1.49144	2.91845	-1.46151	73.7209	17.5402	8.96158	8.59541	13.7023	15.8901	1	1	1	1
FBtr0085831	CG11563-RA	0.012521	0.122573	0.0009	0.0975	2.15734	-0.482533	2.70538	1.90709	19.9321	20.7509	21.939	22.251	5.5985	7.31668	1	1	1	1
FBtr0075322	Nrt-RB	0.041496	NOTEST	0.0111	NOTEST	0.489232	-1.82823	0.836257	-0.377573	16.8228	71.9571	9.59107	11.4103	18.6654	17.5276	1	1	1	1
FBtr0334543	Pak-RI	0.04338	NOTEST	0.0121	NOTEST	0.699481	-2.10366	1.2412	0.002567	46.2965	28.3835	13.0867	10.3192	10.6494	10.0794	1	1	1	1
FBtr0303414	CG2059-RB	0.041329	0.115799	0.011	0.0867	0.507966	-0.389131	1.73204	0.274119	11.5927	27.1174	20.3351	18.0942	11.3586	16.8818	1	1	1	1
FBtr0300982	bsk-RE	0.045609	NOTEST	0.013	NOTEST	1.01562	-2.38721	1.79797	0.396586	25.1975	70.2773	0.214893	4.59892	2.16423	1.17674	1	1	0	1
FBtr0076956	ple-RA	0.04631	0.105456	0.0135	0.0728	0.814116	-0.397254	2.1815	3.35589	2.53465	12.737	3.29434	7.81121	8.19622	9.73177	1	1	0	1
FBtr0075078	CG3961-RC	0.021654	NOTEST	0.0027	NOTEST	1.2452	-1.51439	2.06145	-1.14268	0.609618	5.17154	1.54334	5.06763	17.6379	16.5115	1	1	1	1
FBtr0080916	mdy-RB	0.023507	0.097741	0.0032	0.0625	1.64188	-0.114915	2.83566	3.32553	23.6804	36.3437	23.9179	2.06461	35.4357	38.5465	1	1	1	1
FBtr0339949	Aladin-RB	0.038458	0.159429	0.0094	0.1563	0.350186	-0.91422	1.02231	1.42946	24.345	9.93746	14.756	17.6467	1.79934	2.19447	1	1	1	1
FBtr0080086	CG5676-RA	0.023613	0.083565	0.0033	0.0454	1.29105	0.008772	1.81323	2.98602	26.6113	1.45594	21.0404	21.5767	49.6389	59.1356	1	1	1	1
FBtr0084043	CG7079-RA	0.019809	0.120363	0.0023	0.0939	1.40647	-0.463266	1.8242	1.38803	35.8985	31.0647	2.308	23.8869	4.4264	4.23027	1	1	1	1
FBtr0084671	CG13625-RA	0.032454	NOTEST	0.0062	NOTEST	1.23294	-2.91939	1.76191	-2.31914	29.2721	60.3509	1.1742	1.4464	1.27422	1.58919	1	1	1	1
FBtr0335387	FASN1-RC	0.016056	0.086604	0.0015	0.0492	1.2883	-0.073448	1.54765	2.13807	4.23428	81.5493	4.01956	4.29145	36.7333	30.3949	1	1	1	1
FBtr0290278	CG8229-RD	0.022706	NOTEST	0.003	NOTEST	1.53196	-1.44789	3.45366	0.771506	1.67161	2.36518	1.51227	3.72697	7.75343	10.0428	1	1	1	1
FBtr0302434	CG16986-RB	0.014403	0.118559	0.0012	0.0906	2.0137	-0.609068	2.86167	1.09048	47.4505	1.60698	1.15668	0.999108	25.3381	24.2249	1	1	1	1
FBtr0071094	RpS14a-RB	0.035867	0.077218	0.0077	0.0385	1.02108	0.081302	2.4023	2.15672	11.8028	4.34125	3.08581	4.72066	290.232	360.482	1	1	1	1
FBtr0071095	RpS14a-RA	0.028219	NOTEST	0.0046	NOTEST	0.833378	-2.75539	2.28772	-0.063866	14.1473	23.5385	19.1186	22.6197	11.7888	15.6014	1	1	1	1
FBtr0084409	Sec13-RA	0.04544	NOTEST	0.0129	NOTEST	0.801524	-1.96388	1.98636	0.248206	19.6685	19.1926	22.4556	22.336	13.3266	16.8305	1	1	1	1
FBtr0070861	CG6041-RA	0.022706	0.11549	0.003	0.0862	1.36767	-0.357551	3.83874	1.74206	62.1187	48.725	1.48142	4.84178	11.7499	13.1595	1	1	1	1
FBtr0339781	SPR-RB	0.004004	NOTEST	0.0001	NOTEST	3.12366	2.40313	3.28152	3.36135	6.2744	41.9783	6.10655	2.72516	20.3556	24.7956	1	0	1	1
FBtr0082183	Best1-RA	0.023063	0.092836	0.0031	0.0566	0.882728	-0.306134	1.40587	0.469083	15.9893	46.3494	2.10941	2.23583	9.56782	13.0983	1	1	1	1
FBtr0082181	Invadolysin-RA	0.008325	NOTEST	0.0004	NOTEST	2.39378	-1.44181	2.82513	2.40905	44.0093	95.3261	2.01193	2.78259	45.9249	61.9599	1	1	1	1
FBtr0071777	Oatp58Dc-RA	0.039427	NOTEST	0.0099	NOTEST	0.73369	-1.23992	1.73765	0.654885	19.9006	3.0889	5.0557	4.29843	8.6817	7.1454	1	1	1	1
FBtr0345005	CG13907-RB	0.043045	NOTEST	0.0119	NOTEST	1.03719	-3.02685	2.49108	0.085345	44.8275	82.8596	22.9519	16.5557	3.89838	5.14163	1	1	1	1
FBtr0088103	Syx6-RB	0.034291	NOTEST	0.0071	NOTEST	1.33007	-1.97167	1.93061	3.19509	11.7195	85.648	21.1398	19.025	41.8993	39.3947	1	1	1	1
FBtr0329963	CG10188-RC	0.00999	NOTEST	0.0006	NOTEST	1.90831	-1.2205	2.34877	-0.995655	8.69875	14.2806	19.1491	20.8207	16.0138	10.6003	1	0	1	1
FBtr0299788	CG42326-RD	0.00999	0.107104	0.0006	0.0749	1.36061	-0.38199	3.68548	2.44459	79.9921	90.7753	4.93797	2.14191	2.20371	2.06073	1	1	1	1
FBtr0343326	CG32726-RB	0.043228	0.159886	0.012	0.157	0.731826	-0.974111	1.25666	1.46732	34.5963	45.8946	1.27154	3.14988	39.9115	26.8351	1	1	0	0
FBtr0331760	sog-RB	0.023613	NOTEST	0.0033	NOTEST	1.14198	-3.0032	2.65791	-0.762933	9.07229	51.1311	6.63969	2.89534	2.40376	4.60863	1	0	1	1
FBtr0075672	mRpL39-RA	0.047195	0.102952	0.0141	0.069	0.545467	-0.151661	1.5054	1.83851	6.48322	3.21424	19.7375	19.6132	6.52299	7.40374	1	1	1	1
FBtr0082760	GILT1-RA	0.038236	NOTEST	0.0092	NOTEST	0.300556	-1.87859	4.15802	2.0205	10.7282	11.449	19.8293	19.5882	94.7458	132.441	1	1	1	1
FBtr0304807	CG43078-RA	0.027705	0.11549	0.0044	0.0862	1.09734	-0.44704	2.81404	2.95708	36.8712	35.2736	1.70748	0.611965	9.89391	8.66137	1	1	1	1
FBtr0085694	aralar1-RA	0.009138	NOTEST	0.0005	NOTEST	2.61668	-1.89427	2.69589	3.08242	52.3021	35.4172	3.86493	2.27655	56.4527	59.6006	1	1	1	1
FBtr0076782	Pdp1-RC	0.029395	NOTEST	0.0051	NOTEST	1.17276	-1.29942	2.37238	0.969885	51.8662	12.8931	8.27981	8.68487	6.97547	10.2894	1	1	1	1
FBtr0301858	CG42268-RH	0.018021	NOTEST	0.0019	NOTEST	1.79962	-3.5586	2.31727	0.818424	2.73563	1.03426	2.24112	1.65153	9.92207	8.70519	1	1	1	1
FBtr0333697	CG32195-RC	0.017147	NOTEST	0.0017	NOTEST	1.21702	-4.30182	4.38527	-0.752505	18.888	15.2381	21.0653	21.476	8.76418	16.3377	1	0	1	1
FBtr0113777	Gpb5-RA	0.035982	NOTEST	0.0078	NOTEST	0.858872	-2.41597	2.26002	2.06108	9.36349	1.72222	7.47126	22.6199	6.15884	7.7919	1	1	1	1
FBtr0079148	Gpdh1-RA	0.04087	NOTEST	0.0108	NOTEST	0.863861	-2.13639	1.2906	0.344709	50.2007	57.2969	6.66522	4.93033	23.5223	22.5384	1	1	1	1
FBtr0084308	CG6985-RA	0.038092	NOTEST	0.0091	NOTEST	0.958298	-3.80276	1.61788	-1.86956	72.7638	76.5745	17.3753	9.40029	1.75685	3.29929	1	1	1	1
FBtr0089451	anne-RG	0.018307	0.120029	0.002	0.0935	1.72624	-0.508963	2.85488	2.61832	1.63679	57.7154	2.87743	6.45851	33.7203	24.6107	1	1	1	1
FBtr0071389	CG9686-RA	0.006281	0.100848	0.0002	0.0666	1.987	-0.26631	2.67156	1.92078	33.4657	14.6478	1.82047	2.60044	61.8406	154.505	1	1	1	1
FBtr0080362	Patsas-RA	0.049033	NOTEST	0.0155	NOTEST	0.634581	-1.11386	3.03158	0.754272	1.52017	5.39321	1.30713	3.36787	7.69827	4.85511	1	1	1	1
FBtr0073697	CG32649-RA	0.022706	0.081702	0.003	0.0431	1.02147	0.049104	1.32528	0.659968	5.1454	28.5152	22.0854	22.5213	4.86026	6.76089	1	0	1	1
FBtr0333835	Rdl-RF	0.010993	0.096183	0.0007	0.0604	1.63565	-0.121168	2.2523	1.63697	5.00787	14.3096	5.40939	5.95991	121.741	84.5123	1	0	1	1
FBtr0110960	CG32982-RB	0.023063	0.096373	0.0031	0.0606	1.62591	-0.138591	2.19835	0.654605	5.33913	60.3406	2.78611	4.43217	7.51542	11.5663	1	1	1	1
FBtr0306100	sals-RE	0.037946	0.104133	0.009	0.0709	0.688754	-0.547004	0.933604	0.587484	6.02111	46.9366	17.6343	17.3813	1.53791	1.18965	1	1	1	0
FBtr0083136	CG31344-RA	0.030085	NOTEST	0.0053	NOTEST	0.948766	-3.05733	1.11225	-0.440907	28.8226	94.8882	21.5363	4.43299	10.9583	14.1381	1	0	1	1
FBtr0340195	sdk-RG	0.049033	NOTEST	0.0155	NOTEST	0.716121	-2.59548	1.21409	0.668913	12.7571	26.4776	7.80441	7.29305	1.65514	1.64901	1	1	1	1
FBtr0340192	Gfrl-RM	0.030821	NOTEST	0.0056	NOTEST	0.869622	-4.14532	2.61382	-0.462011	10.1566	17.9818	7.70498	10.3841	11.0643	9.54879	1	1	1	1
FBtr0346308	Fpgs-RB	0.048301	NOTEST	0.0149	NOTEST	0.184576	-2.75872	0.314237	-0.081216	44.8867	6.35874	17.1207	3.80446	2.52987	3.66069	1	1	1	1
FBtr0075852	cmb-RB	0.019426	NOTEST	0.0022	NOTEST	1.24835	-1.79677	3.83576	2.60654	81.232	16.5611	20.5195	21.407	6.94479	11.908	1	0	1	1
FBtr0084577	mRpS24-RA	0.012983	NOTEST	0.001	NOTEST	1.34706	-1.26693	2.00638	0.002178	4.86142	9.28811	22.7146	22.1382	12.6784	13.5135	1	0	1	1
FBtr0088505	l(2)k10201-RA	0.038236	0.112257	0.0092	0.0822	0.661495	-0.452565	2.12382	0.833449	0.053405	4.89229	23.5076	21.6217	1.85025	2.19996	1	1	1	1
FBtr0084272	mRpL45-RA	0.013672	NOTEST	0.0011	NOTEST	1.28799	-1.17988	3.00502	0.055928	13.9477	82.1241	20.9257	22.794	8.96673	11.3018	1	1	1	1
FBtr0089553	Ubc10-RA	0.04544	NOTEST	0.0129	NOTEST	0.461991	-2.27377	1.04435	0.030559	3.71941	8.68738	0.79026	1.40594	19.7977	22.6932	1	1	1	1
FBtr0078847	CG2016-RB	0.004004	0.122129	0.0001	0.0967	1.85257	-0.525295	2.19023	-0.18563	20.2808	36.2701	22.7918	1.72333	15.662	8.78738	1	1	1	1
FBtr0075911	mirr-RA	0.038092	NOTEST	0.0091	NOTEST	-0.158473	-1.5454	1.10996	2.66352	9.06316	86.4251	19.2204	21.0657	2.89528	2.84901	1	1	1	1
FBtr0309285	CG33543-RD	0.004004	0.133064	0.0001	0.1139	1.71761	-0.604395	6.16008	0.943915	14.4451	12.0544	21.2606	20.2222	24.6069	13.8136	1	1	1	1
FBtr0330302	CG33203-RF	0.012521	NOTEST	0.0009	NOTEST	2.32379	-1.71948	2.34872	-0.991124	0.328058	15.2048	0.34244	2.30508	22.2234	16.8508	1	1	1	1
FBtr0088402	magu-RB	0.025698	0.106086	0.0039	0.0735	1.63753	-0.267479	1.93949	0.631077	18.6723	1.05404	22.1168	21.6933	9.65159	11.5692	1	1	1	1
FBtr0087533	CG8468-RA	0.045639	0.130702	0.0131	0.1099	0.855606	-0.717422	2.90091	0.662974	46.3043	60.7127	13.8059	9.64674	8.62471	12.9961	1	1	1	1
FBtr0081993	pum-RB	0.026865	0.149208	0.0042	0.1402	1.68092	-0.839733	2.50604	2.47184	71.1484	96.1691	23.8264	2.79527	3.89271	4.58535	1	1	1	1
FBtr0073146	sty-RB	0.006281	NOTEST	0.0002	NOTEST	2.56825	0.556206	3.5241	2.01554	10.5766	26.1104	7.23578	9.72959	11.1631	15.1576	1	0	1	1
FBtr0074760	Arp10-RA	0.019426	0.1305	0.0022	0.1096	1.95412	-0.634489	3.248	-0.625693	22.7078	24.1394	23.6071	23.791	10.0132	12.9091	1	1	1	1
FBtr0302374	jbug-RL	0.014986	0.08397	0.0013	0.046	1.96856	0.020207	2.57861	2.94716	7.88747	22.0216	0.861143	23.4716	5.94754	9.88432	1	1	1	1
FBtr0087902	Den1-RA	0.030085	NOTEST	0.0053	NOTEST	1.0317	-1.20625	4.02265	1.00869	14.0335	0.752269	0.737046	0.649974	34.1711	27.653	1	1	1	1
FBtr0301202	CG6424-RC	0.034078	0.139213	0.0069	0.1234	0.722663	-0.700326	3.64913	2.00904	2.24321	5.96627	23.2034	22.0884	38.7743	34.6428	1	1	1	1
FBtr0078403	ebd2-RA	0.043228	0.125976	0.012	0.1027	0.764944	-0.59433	2.79077	-0.189443	96.5481	14.3401	9.7468	16.0162	2.46752	1.68956	1	1	1	1
FBtr0303779	CG10165-RC	0.040756	NOTEST	0.0107	NOTEST	0.868593	-5.74838	2.21511	2.62285	62.7209	7.11973	7.09661	6.19418	2.50259	2.88605	1	1	1	1
FBtr0083667	CG7706-RA	0.042891	0.094267	0.0118	0.0581	0.788915	-0.076773	2.3119	1.4299	8.38358	10.5992	0.797301	3.72761	1.00427	1.47551	1	1	1	1
FBtr0075992	ssp-RA	0.018307	NOTEST	0.002	NOTEST	1.76632	-1.48507	2.32616	-0.38009	32.5534	10.9409	20.9189	2.2742	10.494	13.5413	1	0	1	1
FBtr0344438	Kr-h1-RB	0.011853	0.082681	0.0008	0.0444	1.57028	0.071777	2.3569	2.35787	50.5738	49.9788	4.71629	3.69824	2.37196	2.5903	1	1	1	1
FBtr0307212	CG16978-RB	0.012521	NOTEST	0.0009	NOTEST	1.24931	-2.78602	1.99209	1.12622	36.6467	26.003	8.74538	12.5298	117.934	145.857	1	1	1	1
FBtr0076329	Ilp2-RA	0.022218	NOTEST	0.0028	NOTEST	0.889854	-1.44079	3.23074	0.331967	15.0621	10.4345	21.4749	19.9119	169.232	119.15	1	1	1	1
FBtr0307350	Arr1-RB	0.023063	NOTEST	0.0031	NOTEST	0.37588	-1.40288	6.61608	0.581094	80.3362	4.9544	5.07562	2.93267	3.98582	2.78522	1	1	1	1
FBtr0339181	Sp7-RF	0.037648	NOTEST	0.0088	NOTEST	0.569963	-3.80182	1.70862	-1.14104	35.9478	7.88938	1.85845	5.9203	1.23911	2.12304	1	1	1	1
FBtr0082909	140up-RA	0.037495	NOTEST	0.0086	NOTEST	0.742961	-1.45511	1.28094	0.514078	32.9588	2.55822	0.705695	20.9516	9.74094	9.55872	1	1	1	1
FBtr0075452	Strumpellin-RA	0.04701	NOTEST	0.014	NOTEST	0.745615	-2.54016	1.2949	-1.2061	27.004	16.0814	23.4385	21.7686	6.12021	5.70704	1	1	1	1
FBtr0300178	gol-RC	0.035867	0.13561	0.0077	0.1175	0.538906	-0.683178	0.942762	0.20736	33.0012	28.3183	11.275	12.0028	28.7263	24.6485	1	1	1	1
FBtr0071342	Zpr1-RA	0.049033	NOTEST	0.0154	NOTEST	0.733503	-3.42123	1.15335	-1.41549	16.9981	11.6257	21.6334	21.2275	2.20166	3.00568	1	0	1	1
FBtr0088245	LTV1-RA	0.012983	0.098403	0.001	0.0633	1.36051	-0.46382	2.92723	0.21132	13.1153	1.46596	20.5908	22.8632	30.6095	34.2954	1	1	1	1
FBtr0088717	CG30356-RA	0.047472	NOTEST	0.0144	NOTEST	0.696795	-2.97953	2.16804	-2.35779	54.2366	24.761	4.31284	6.4501	2.67315	2.68221	1	1	1	1
FBtr0303873	tai-RF	0.049033	0.07593	0.0154	0.0371	0.356788	-0.462902	0.474594	-0.238845	124.339	60.1971	11.6557	14.3836	12.3788	12.6522	1	1	1	1
FBtr0340359	CG5174-RP	0.018021	0.092836	0.0019	0.0566	2.06068	-0.206296	2.57925	3.5487	53.4748	3.92305	4.76035	2.39853	5.32697	7.21127	1	1	1	1
FBtr0344327	CG31224-RC	0.043045	NOTEST	0.0119	NOTEST	0.405735	-1.27693	1.04448	-0.184101	42.2224	69.5741	23.4695	7.90491	1.13508	1.18836	1	1	1	1
FBtr0075983	CG32103-RC	0.033164	0.085747	0.0065	0.048	0.948838	0.156185	2.32999	0.412505	15.2105	97.3548	21.5428	2.86958	11.5489	18.3114	1	1	1	1
FBtr0074991	CG9666-RA	0.049564	NOTEST	0.0158	NOTEST	0.746804	-2.03371	1.6343	4.36845	31.5777	86.4718	20.9404	23.9045	3.12019	3.91899	1	1	1	1
FBtr0076022	eIF3l-RA	0.017147	NOTEST	0.0017	NOTEST	1.43489	0.963488	2.89661	1.96162	17.16	21.2981	22.1462	23.0159	89.6025	86.3721	1	0	1	1
FBtr0306634	CG42668-RN	0.016056	NOTEST	0.0015	NOTEST	1.7134	-1.15664	2.42434	-0.684328	13.2765	10.7467	8.27513	7.68848	3.90184	4.07445	1	1	1	1
FBtr0080526	Ing5-RB	0.037495	0.153949	0.0086	0.1476	0.711827	-0.889184	1.57189	0.167614	4.46946	11.4592	18.8297	19.2638	4.31473	5.5271	1	1	1	1
FBtr0082624	Cog1-RA	0	0.161912	0	0.1607	3.28845	-0.921246	3.7463	0.480104	17.8919	9.10073	21.0684	19.3861	8.89475	8.77803	1	1	1	1
FBtr0310064	vib-RB	0.024315	NOTEST	0.0035	NOTEST	1.37314	-3.53858	1.50932	0.662407	16.9825	114.453	4.61412	11.3283	24.7351	15.5952	1	1	1	1
FBtr0073252	Cpr64Ac-RA	0.004004	NOTEST	0.0001	NOTEST	1.48144	0.764184	1.9659	4.63786	87.5092	41.7594	10.7934	17.9085	1.20934	0.365953	1	0	1	1
FBtr0112806	fw-RB	0.018307	0.109481	0.002	0.0778	1.79912	-0.242689	3.83807	1.61281	5.10491	11.7135	22.9512	19.8133	3.71311	1.85276	1	1	1	1
FBtr0078060	shv-RA	0.048415	0.087838	0.015	0.0505	0.815905	-0.009503	1.17615	0.788517	20.4421	72.9721	23.2938	0.250219	12.1795	15.9438	1	0	1	1
FBtr0452181	yki-RH	0.046577	0.164037	0.0138	0.1633	0.836662	-0.967351	2.3039	0.641825	8.97542	19.5952	23.2624	8.69783	5.28933	5.95499	1	1	1	1
FBtr0081333	CG10721-RA	0.023613	0.108447	0.0033	0.0762	1.56129	-0.305054	3.11712	1.47402	2.63305	1.84178	21.4192	22.1147	4.28233	5.21603	1	1	1	1
FBtr0339356	CG8635-RB	0.032454	NOTEST	0.0062	NOTEST	0.762274	-1.72345	2.03585	0.164542	13.4559	95.7138	20.7986	21.702	12.0905	14.746	1	1	1	1
FBtr0308228	pod1-RG	0.00999	0.076204	0.0006	0.0375	1.90451	0.172681	3.51422	0.434944	10.7646	25.8582	21.7977	23.6378	7.27064	8.48139	1	1	1	1
FBtr0334610	Nrx-1-RF	0.037274	NOTEST	0.0084	NOTEST	1.15231	-2.42456	1.64632	0.87264	18.7121	15.2422	22.5816	21.2578	1.32531	1.08201	1	1	1	1
FBtr0084755	beta4GalT7-RA	0.026062	0.109621	0.004	0.0781	1.13695	-0.287328	2.73075	3.04502	13.9192	94.6008	18.8015	19.2567	3.08261	4.57568	1	1	1	1
FBtr0300774	Hexo1-RE	0.037495	NOTEST	0.0086	NOTEST	1.27355	-2.0824	1.52801	-1.55966	6.87226	0.910377	0.526859	23.7643	7.76145	9.94512	1	1	1	1
FBtr0307189	CG15199-RB	0.036062	0.077218	0.0079	0.0385	0.851575	0.235823	1.42276	1.6264	3.76375	15.2588	16.7461	16.3216	13.1692	12.8383	1	1	1	1
FBtr0084458	CG10375-RA	0.04087	NOTEST	0.0108	NOTEST	0.417556	1.32873	0.799029	1.47569	18.3414	15.6787	0.12792	0.795264	10.2373	12.6727	1	0	1	1
FBtr0071035	Inx7-RA	0.04964	NOTEST	0.0159	NOTEST	0.790828	-0.917376	2.60076	0.115097	78.8444	61.0981	6.71792	4.96187	1.29317	0.819794	1	0	1	1
FBtr0072813	metl-RA	0.028433	0.138927	0.0047	0.1228	1.23409	-0.726734	4.46248	-0.491784	88.5121	1.31599	21.4574	21.7717	9.46442	9.62755	1	1	1	1
FBtr0072812	alphaCOP-RA	0.03366	NOTEST	0.0067	NOTEST	1.22778	-3.12426	2.01222	0.046774	90.6109	44.0535	2.64584	3.96779	13.1029	20.338	1	1	1	1
FBtr0087870	nemy-RB	0.007493	NOTEST	0.0003	NOTEST	2.37014	-2.24375	2.67136	-1.08179	8.05303	30.6463	6.42311	6.58382	4.55488	5.40226	1	1	1	1
FBtr0299833	KCNQ-RD	0.042507	NOTEST	0.0115	NOTEST	0.662288	-4.38433	1.04607	1.6134	28.804	14.6402	23.8372	17.0246	7.73926	8.51175	1	1	1	1
FBtr0301812	CG41128-RB	0.04338	0.125286	0.0121	0.1017	0.012339	-0.703174	4.35445	2.68771	10.601	7.76398	19.947	18.7478	494.084	344.699	1	1	1	1
FBtr0344755	Yeti-RB	0.049997	0.146814	0.0161	0.1359	0.796687	-0.825698	1.24462	0.97024	56.0903	19.2474	4.56912	5.9409	20.6477	16.1311	1	1	1	1
FBtr0089084	Eph-RC	0.049231	0.126936	0.0156	0.1042	-0.361779	-0.60524	1.67438	4.20241	8.83013	10.4356	19.1103	19.7364	25.3347	27.2574	1	1	1	1
FBtr0303198	gce-RC	0.036949	NOTEST	0.0082	NOTEST	0.976661	-1.54646	1.50182	-1.1227	51.8222	23.5785	4.03694	23.4283	10.9292	14.1482	1	1	1	1
FBtr0082535	Lk6-RB	0.046577	NOTEST	0.0138	NOTEST	0.444921	-2.20057	2.92223	-0.520369	10.5684	23.1322	19.707	23.4179	48.3837	43.4588	1	0	1	1
FBtr0100298	Dyb-RD	0.013672	NOTEST	0.0011	NOTEST	1.53528	-1.08947	2.05079	0.925885	36.4455	30.3502	21.1133	2.24679	6.55485	6.84575	1	1	1	1
FBtr0079218	slmo-RB	0.048499	0.155485	0.0151	0.1499	0.526914	-0.955974	0.964739	-0.477375	20.7464	68.2291	23.0531	0.84039	35.2937	38.0476	1	1	1	1
FBtr0074299	Cnx14D-RA	0.037946	NOTEST	0.009	NOTEST	1.17583	-1.56852	3.56902	1.13703	94.9355	84.6486	17.4621	21.5254	3.4608	4.11462	1	1	1	1
FBtr0301959	Tm1-RM	0.019809	0.085284	0.0023	0.0475	1.89504	-0.066256	2.05261	0.407098	34.6964	10.5689	20.4357	21.9408	114.962	104.861	1	1	1	1
FBtr0082280	CG14687-RA	0.031642	NOTEST	0.0059	NOTEST	1.71957	-1.00809	4.52066	1.45134	3.07457	7.50697	3.57593	1.49925	137.802	67.2013	1	0	1	1
FBtr0083804	Vha13-RA	0.03133	0.10693	0.0058	0.0746	1.14572	-0.511284	2.23095	4.72663	0.7187	1.16584	23.6715	22.5689	84.3516	85.3469	1	1	1	1
FBtr0084017	meigo-RA	0.021654	NOTEST	0.0027	NOTEST	1.05142	0.036988	2.8819	0.950164	0.099383	2.47442	0.758481	1.0484	17.1291	21.2313	1	0	1	1
FBtr0347554	CG42238-RE	0.046794	NOTEST	0.0139	NOTEST	0.553427	-4.58559	1.53661	-1.86244	4.07949	7.37722	3.74073	0.061925	1.57374	1.68843	1	1	1	1
FBtr0089975	sdt-RD	0.014403	0.09704	0.0012	0.0616	2.53814	-0.310571	4.05546	1.16462	9.55984	17.1145	20.1389	21.4197	10.7008	10.2678	1	1	1	1
FBtr0071533	mRpL54-RA	0.02539	NOTEST	0.0038	NOTEST	1.76445	-2.12542	3.21283	-0.564172	5.38578	1.24646	20.9707	23.0273	11.7883	14.224	1	1	1	1
FBtr0071532	cpa-RA	0.022501	0.082957	0.0029	0.0447	1.47261	0.150504	1.6972	2.60125	8.88626	96.1726	5.49835	6.03174	33.6099	45.6249	1	0	1	1
FBtr0342928	Nedd8-RB	0.017147	0.123922	0.0017	0.0995	0.968801	-0.523434	3.25826	0.791005	8.87055	7.01456	19.1386	18.3925	19.3362	23.4866	1	1	1	1
FBtr0070590	CG14270-RA	0.021654	0.119874	0.0027	0.0932	1.73149	-0.451324	2.0382	-0.30152	18.4372	1.97572	20.9149	21.0735	4.94125	6.01403	1	1	1	1
FBtr0071102	sn-RB	0.007493	0.079669	0.0003	0.0411	3.35718	-0.194865	3.84965	0.287605	17.2915	47.2302	22.1199	18.5661	46.2563	94.9023	1	1	1	1
FBtr0084629	Golgin84-RA	0.039267	NOTEST	0.0098	NOTEST	0.754513	-1.52513	0.939764	0.441863	7.32358	68.4538	23.4238	0.618642	5.02536	6.2953	1	0	1	1
FBtr0073382	CG2157-RA	0.039615	NOTEST	0.01	NOTEST	0.728153	-3.88508	1.65876	0.62082	19.8922	6.97322	22.5951	18.2614	2.15388	3.79633	1	1	1	1
FBtr0333568	CG11586-RB	0.046479	0.121803	0.0137	0.0963	1.10172	-0.53775	1.30401	0.254147	89.3107	84.2533	22.6831	23.9724	6.3658	7.83907	1	1	1	1
FBtr0079697	CG13097-RA	0.026354	0.092836	0.0041	0.0566	1.17909	-0.140432	1.96395	1.09052	14.1546	27.4068	21.1819	23.3047	4.14557	6.05955	1	1	1	1
FBtr0290300	sano-RE	0.047622	NOTEST	0.0145	NOTEST	0.771436	-2.54986	1.16192	-0.332501	18.3542	15.0945	7.01005	9.4995	2.88549	1.58635	1	1	1	1
FBtr0089964	Tm1-RG	0.040346	0.094267	0.0105	0.0581	1.02262	-0.031787	1.90421	1.61644	68.1295	87.7264	7.67173	6.32428	12.9338	10.0521	1	1	1	1
FBtr0084977	Exo84-RA	0.048499	NOTEST	0.0151	NOTEST	0.483223	0.744525	1.21428	2.23335	26.8656	4.34099	22.7622	19.5933	5.8927	8.55576	1	0	1	1
FBtr0331532	CG14109-RB	0.011853	NOTEST	0.0008	NOTEST	1.8471	-2.34117	3.59425	-1.30808	17.7441	22.843	22.0442	0.250791	6.75575	11.423	1	1	1	1
FBtr0085409	Slbp-RA	0.03133	NOTEST	0.0058	NOTEST	1.1898	-1.63831	2.01888	-0.103432	9.71462	4.1835	0.641095	0.46569	3.67536	5.92668	1	1	1	1
FBtr0072923	CG1146-RA	0.031884	NOTEST	0.006	NOTEST	0.735875	-4.57625	2.81195	2.86702	9.06245	11.5581	19.3377	16.6738	8.63805	17.2262	1	1	1	1
FBtr0330356	bru3-RN	0.039136	NOTEST	0.0097	NOTEST	0.751058	-5.67205	2.52264	-0.465129	9.54934	5.72212	7.18557	19.3526	1.52036	1.15409	1	1	1	1
FBtr0071248	lawc-RA	0.045639	0.116978	0.0132	0.0884	0.871328	-0.453058	2.06578	0.783323	37.529	15.6806	23.4601	23.482	34.3811	28.2599	1	1	1	1
FBtr0088568	Phax-RA	0.046479	0.130769	0.0137	0.11	0.743749	-0.682133	2.59526	0.068609	11.6403	63.4948	0.009476	2.88034	1.96871	2.42821	1	1	1	1
FBtr0331638	Cnot4-RK	0.048672	NOTEST	0.0152	NOTEST	0.07409	-3.0235	0.854981	-1.55843	46.5657	7.46063	16.596	3.76162	4.14166	4.42171	1	1	1	1
FBtr0345006	CG2277-RC	0.020077	NOTEST	0.0024	NOTEST	1.85505	-1.76374	2.19112	0.898023	42.8038	97.9191	4.34333	5.55478	5.87842	6.42782	1	1	1	1
FBtr0331632	CG4592-RB	0.049863	NOTEST	0.016	NOTEST	0.397328	-1.82161	1.53028	-1.71762	12.5879	11.3297	20.343	20.2392	9.5482	10.1509	1	0	1	1
FBtr0085394	Brd8-RA	0.038236	NOTEST	0.0092	NOTEST	0.877263	-2.18486	4.46568	-1.66152	68.6696	5.33619	17.354	19.0166	1.25576	1.61211	1	0	1	1
FBtr0304112	Cnot4-RH	0.028433	NOTEST	0.0047	NOTEST	1.36539	-3.82219	3.06143	-1.88714	5.70517	41.2902	4.01139	17.3256	8.79185	8.71377	1	1	1	1
FBtr0331635	CG5853-RB	0.04087	0.159081	0.0108	0.1558	0.200863	-0.92814	0.43996	1.23267	46.6221	28.8846	16.9121	14.3622	10.3955	15.0646	1	1	1	1
FBtr0344874	Ekar-RD	0.047195	NOTEST	0.0141	NOTEST	0.611627	-5.54316	1.06024	-1.58803	15.3409	11.5815	21.0742	4.29325	2.10385	2.62141	1	1	1	0
FBtr0343289	CG10904-RB	0.034122	0.124569	0.007	0.1006	1.24027	-0.600684	3.08027	0.471031	16.8416	3.80698	15.6799	19.2439	10.8971	13.7063	1	1	1	1
FBtr0074335	ppk28-RA	0.015557	NOTEST	0.0014	NOTEST	1.3905	-1.23694	1.56419	0.321708	19.5607	19.682	22.8129	22.2584	1.0354	1.60041	1	1	1	1
FBtr0086214	GNBP-like3-RA	0.028773	0.076628	0.0048	0.0379	0.903945	0.179959	1.18344	1.13949	7.28212	44.9701	2.82494	4.41552	15.4988	48.1264	1	1	1	1
FBtr0074330	mRpL22-RA	0.007493	0.10662	0.0003	0.0741	2.49381	-0.449191	3.86051	1.69271	34.3391	5.56085	22.8434	18.9934	12.2005	12.5868	1	1	1	1
FBtr0340412	CG32647-RC	0.049033	NOTEST	0.0155	NOTEST	0.299984	-1.75831	1.15288	0.767279	89.3364	104.216	18.6145	17.5	158.937	128.052	1	1	1	1
FBtr0074333	CG4789-RA	0.040044	0.110711	0.0102	0.08	0.423989	-0.414286	0.623063	1.09363	5.91856	7.32345	23.5368	0.317152	5.68712	8.61632	1	1	1	1
FBtr0070070	Or1a-RA	0.040287	0.115077	0.0104	0.0857	1.00452	-0.42122	1.6743	-0.269459	17.6196	62.6568	7.79212	3.6033	1.72701	1.24995	1	1	1	1
FBtr0089766	Cyp6d5-RA	0.040136	NOTEST	0.0103	NOTEST	0.707803	-0.083754	1.6632	1.07803	7.86176	9.15326	18.7661	16.6836	213.632	248.92	1	0	1	1
FBtr0076843	lark-RC	0.040464	NOTEST	0.0106	NOTEST	0.986081	-2.95172	1.49876	-0.933385	25.7514	69.7116	0.403376	6.57764	5.76477	7.24608	1	1	1	1
FBtr0085712	Cyp4c3-RA	0.035093	0.089761	0.0074	0.0528	1.31789	-0.047213	3.17295	2.88465	2.72133	16.4559	21.2466	19.1184	3.16307	1.51968	1	1	1	1
FBtr0085498	CG31038-RE	0.022706	0.110897	0.003	0.0803	1.35651	-0.38913	1.94871	2.8851	11.7563	99.5871	20.3959	19.0308	19.2284	19.5029	1	1	1	1
FBtr0072954	Pxn-RE	0.023063	NOTEST	0.0031	NOTEST	0.910893	-5.12503	2.67394	1.98202	87.0454	115.169	19.5196	11.1067	5.21746	5.20169	1	1	1	1
FBtr0308070	CG10353-RE	0.026354	NOTEST	0.0041	NOTEST	1.62076	-1.27363	1.74759	0.486985	23.1693	27.1361	20.4519	20.6979	5.04626	5.56869	1	1	1	1
FBtr0100532	Dhpr-RC	0.012521	0.109557	0.0009	0.078	1.88581	-0.407279	2.00497	1.11504	19.5756	2.52635	19.8141	0.531129	6.48895	7.2407	1	1	1	1
FBtr0083503	Prx3-RA	0.041496	0.147861	0.0111	0.138	0.565094	-0.809629	0.859893	2.26142	27.0653	84.0014	0.169244	2.1627	67.2712	69.356	1	1	1	1
FBtr0100537	bocks-RB	0.014403	0.112257	0.0012	0.0822	1.32386	-0.303515	2.32944	1.20257	8.66857	5.20205	7.01485	5.58678	4.01304	7.84767	1	1	1	1
FBtr0076360	CG6709-RA	0.038458	0.15051	0.0094	0.1421	1.09755	-0.92658	2.09425	-0.240092	67.6894	60.4376	5.75178	7.23181	6.4146	8.9048	1	1	1	1
FBtr0074097	CG15602-RA	0.043228	NOTEST	0.012	NOTEST	0.341461	-1.3734	0.939701	-0.021224	0.295702	16.0222	23.8453	21.5609	8.6731	12.5929	1	0	1	1
FBtr0078721	CG1236-RA	0.046479	0.083565	0.0137	0.0455	1.00306	0.005977	3.30766	1.677	16.0866	5.90317	19.3656	18.9336	6.06976	9.40457	1	1	1	1
FBtr0079703	fu12-RA	0.046117	NOTEST	0.0134	NOTEST	0.771223	-5.31984	1.79266	0.469504	11.5911	1.06903	5.71606	1.73301	5.83837	10.0052	1	1	1	1
FBtr0339571	Dot-RB	0.020077	0.12208	0.0024	0.0966	1.71475	-0.487039	2.3937	3.38184	4.7072	1.78483	20.0715	20.7281	5.66575	6.70402	1	1	1	1
FBtr0085571	CG9743-RA	0.004004	NOTEST	0.0001	NOTEST	2.37236	-2.78978	4.04183	3.0639	48.5033	31.4942	3.84097	0.888766	14.1692	20.0371	1	1	1	1
FBtr0088699	Acsl-RA	0.008325	NOTEST	0.0004	NOTEST	2.32903	-9.13123	3.24743	0.533175	47.2798	3.83939	10.503	19.7109	7.20326	8.53096	1	1	1	1
FBtr0072036	Golgin245-RA	0.045639	0.102343	0.0132	0.0682	0.656182	-0.31248	0.814659	0.543416	17.6505	88.74	22.7711	2.65953	13.2573	17.9644	1	1	1	1
FBtr0082570	GstD3-RA	0.03291	NOTEST	0.0064	NOTEST	1.41545	-0.485564	1.91553	1.94633	18.9852	61.1103	5.41176	8.27186	12.2819	21.353	1	0	1	1
FBtr0334873	Cnx99A-RE	0.009138	NOTEST	0.0005	NOTEST	1.49696	-2.79318	2.04085	1.53312	39.8048	14.991	17.4369	21.2604	6.38662	9.61867	1	1	1	1
FBtr0334870	Orct-RB	0.035093	NOTEST	0.0074	NOTEST	0.854237	-2.35842	1.87433	2.07178	74.3085	97.0002	4.09591	5.25934	17.772	17.9199	1	1	1	1
FBtr0075055	Atg3-RA	0.029042	0.090212	0.005	0.0535	1.19743	-0.392329	1.89321	2.91943	2.86044	1.05088	21.651	22.9005	9.93023	12.3471	1	1	1	1
FBtr0086892	P32-RA	0.013672	0.076723	0.0011	0.0381	1.61835	0.109696	3.81387	2.44082	30.1535	17.6099	18.2084	17.979	15.4749	18.9798	1	1	1	1
FBtr0335475	crol-RH	0.030821	0.131346	0.0056	0.1109	1.03689	-0.651078	1.71715	1.60254	13.2771	14.9859	20.9235	21.0839	1.98813	5.43313	1	1	0	0
FBtr0335474	crol-RG	0.035093	NOTEST	0.0074	NOTEST	0.931073	-1.5565	2.4781	0.479394	17.8084	46.3036	9.85681	11.3862	13.5634	16.9123	1	1	1	1
FBtr0299929	sqa-RB	0.036656	0.119511	0.0081	0.0926	1.06415	-0.47393	1.5855	1.12724	2.421	4.78118	2.34925	0.530269	7.23557	11.9535	1	1	1	1
FBtr0084878	CG5112-RA	0.037274	0.134448	0.0084	0.1158	1.00656	-0.668902	1.27048	1.17259	18.5861	87.7022	22.0543	0.975285	12.5712	16.155	1	1	1	1
FBtr0335473	crol-RF	0.039267	NOTEST	0.0098	NOTEST	1.0673	-2.6872	1.46207	-0.396271	23.0488	29.9505	7.78057	11.2298	5.18339	2.93491	1	1	0	1
FBtr0073725	CG32645-RB	0.045639	0.119434	0.0132	0.0925	0.577445	-0.461426	2.75756	0.323988	1.19467	76.866	1.6047	2.77844	3.03231	3.92593	1	1	1	1
FBtr0074385	CG4991-RA	0.030526	NOTEST	0.0055	NOTEST	0.824708	-3.56643	3.97097	1.52171	14.6538	87.1089	20.652	22.9235	8.9363	9.88442	1	1	1	1
FBtr0110922	Eip63E-RH	0.032253	NOTEST	0.0061	NOTEST	1.06419	-2.58042	1.35983	1.16972	31.0942	54.7717	1.38518	4.4593	5.2508	6.80187	1	1	0	1
FBtr0302113	CG17233-RD	0.022706	NOTEST	0.003	NOTEST	1.72933	-1.6444	2.23982	2.37851	48.4438	85.3256	0.162271	3.36767	1.64834	1.99469	1	1	1	1
FBtr0074895	Grasp65-RA	0.035982	NOTEST	0.0078	NOTEST	1.19416	-2.88167	1.50239	0.149063	63.5486	26.2752	0.034863	23.2124	18.7226	22.4099	1	1	1	1
FBtr0082376	Ugt86De-RA	0	NOTEST	0	NOTEST	2.71039	4.04573	3.28133	5.03108	20.0841	16.4146	22.8512	21.9237	1.05857	0.757623	1	0	1	1
FBtr0082547	Cpn-RA	0.047831	NOTEST	0.0146	NOTEST	0.398669	-1.48005	1.79503	-1.12607	1.53602	34.0478	1.46746	22.1453	2.22218	1.43097	1	1	1	0
FBtr0070961	CG14438-RA	0	NOTEST	0	NOTEST	1.73594	-1.65745	3.59317	1.77371	8.61419	11.6073	19.0714	19.3379	6.94512	8.45228	1	1	1	1
FBtr0082378	Ugt86Di-RA	0.027304	NOTEST	0.0043	NOTEST	1.19473	-0.778073	1.75094	0.599598	4.07911	6.64691	3.18659	20.9652	2.04784	2.35135	1	0	1	1
FBtr0081374	La-RA	0.028219	NOTEST	0.0046	NOTEST	0.650103	-1.59389	2.88282	2.39643	2.20224	4.10441	23.2183	0.233801	12.2018	23.1838	1	0	1	1
FBtr0078432	Rpb8-RA	0.030324	NOTEST	0.0054	NOTEST	0.764582	-1.49047	2.17228	1.21686	0.554245	1.22875	23.0917	21.4482	36.4308	42.0192	1	1	1	1
FBtr0333220	Mkp3-RD	0.037648	0.154099	0.0087	0.148	0.958904	-0.907801	2.40835	1.48687	7.51857	8.06951	6.71477	6.29996	19.4148	15.5158	1	1	1	1
FBtr0083594	CG18600-RA	0.014403	0.129638	0.0012	0.108	1.37936	-0.685195	3.60552	0.835247	32.9898	6.58024	21.6876	21.9766	6.14895	7.79587	1	1	1	1
FBtr0333229	Gpdh1-RF	0.018307	NOTEST	0.002	NOTEST	1.20626	-0.014743	1.91642	1.59512	91.8928	55.3431	4.17766	6.19742	65.6177	49.9804	1	0	1	1
FBtr0088997	p47-RA	0.031077	0.151012	0.0057	0.1428	0.814447	-0.936899	0.940122	1.58866	20.0031	1.68188	22.2313	1.14725	12.3677	19.023	1	1	1	1
FBtr0083292	CSN5-RA	0.018893	NOTEST	0.0021	NOTEST	0.322227	-5.38455	2.53314	-0.441305	9.21183	14.4438	19.4344	20.9717	10.8973	14.1836	1	1	1	1
FBtr0074242	CG9911-RB	0.040346	NOTEST	0.0105	NOTEST	0.935037	-1.95181	1.25721	-0.086109	38.7442	27.4011	3.13842	13.8	16.7558	19.088	1	1	1	1
FBtr0335276	Src42A-RB	0.00999	0.108464	0.0006	0.0764	2.62264	-0.325516	3.07453	0.234822	28.2113	60.9379	4.68356	4.79677	2.10956	2.78428	1	1	1	1
FBtr0331227	mRpL28-RB	0.004004	0.129494	0.0001	0.1077	2.68776	-0.57703	2.96694	-0.17797	64.6087	51.7728	22.4166	21.5917	18.1188	19.214	1	0	1	1
FBtr0074563	CG6290-RA	0.018893	0.079226	0.0021	0.0407	1.92765	-0.039249	2.33629	1.23337	15.6377	12.5287	21.4	20.6695	6.09579	6.72967	1	1	1	1
FBtr0077646	CG17265-RA	0.019809	NOTEST	0.0023	NOTEST	0.507105	-2.42912	2.27016	-0.561208	43.2391	25.5862	16.9618	21.468	2.04481	1.56005	1	1	1	1
FBtr0301912	Strumpellin-RB	0.03291	NOTEST	0.0064	NOTEST	0.728545	-5.42067	1.18362	-1.37674	18.7442	27.9897	17.4545	18.1131	2.29872	3.36655	1	1	1	1
FBtr0301914	ovo-RE	0.048215	0.144848	0.0148	0.1329	0.830781	-0.947021	1.0543	0.092206	93.8946	79.3866	8.58414	9.10123	5.02996	6.48527	1	0	1	1
FBtr0079255	CG9507-RA	0.007493	NOTEST	0.0003	NOTEST	1.51256	-1.50574	4.29116	1.96496	8.30346	1.27039	19.0505	14.7541	7.26143	4.70041	1	1	1	1
FBtr0308916	CG3556-RB	0.047831	0.121048	0.0146	0.0952	0.778733	-0.541724	2.63389	2.75304	2.43234	3.37081	3.80188	3.66713	36.9637	28.6124	1	1	1	1
FBtr0079251	Cpr-RB	0.023905	NOTEST	0.0034	NOTEST	1.42622	-1.11016	2.53467	0.341059	21.7052	23.7073	21.5932	22.5857	25.4153	23.1689	1	1	1	1
FBtr0082479	CG31211-RA	0.022501	0.135736	0.0029	0.1177	1.1459	-0.636335	1.90093	1.91667	77.9521	9.1769	22.7745	22.9396	15.1268	9.38554	1	1	1	1
FBtr0083278	CG6126-RA	0.045639	NOTEST	0.0132	NOTEST	0.281315	-3.63592	2.10574	1.88233	15.6632	9.69294	21.0969	19.5606	38.1148	46.6722	1	1	1	1
FBtr0074805	pico-RB	0.038318	NOTEST	0.0093	NOTEST	0.404697	-1.01363	2.11064	-0.163614	59.6617	120.18	12.1775	13.2021	6.93755	8.02143	1	1	1	1
FBtr0339954	CG16935-RB	0.012983	0.157891	0.001	0.1539	1.03051	-0.872492	1.9221	1.01541	24.297	2.76529	22.4334	22.3211	12.5972	13.5972	1	1	1	1
FBtr0079095	cl-RA	0.012521	0.114341	0.0009	0.085	1.01009	-0.377807	3.05992	1.79954	32.4217	0.905213	23.7207	22.6165	28.9509	47.2463	1	1	1	1
FBtr0310034	CG4297-RC	0.029042	NOTEST	0.005	NOTEST	0.968091	-2.494	2.00822	0.162096	24.9415	0.50299	14.8499	22.263	3.4196	3.79405	1	1	1	1
FBtr0310035	CG4297-RD	0.010993	NOTEST	0.0007	NOTEST	2.66551	-3.92795	3.04865	1.94858	0.79668	116.34	22.245	13.7291	5.50227	7.1409	1	1	1	1
FBtr0073188	CG32264-RB	0.034291	NOTEST	0.0071	NOTEST	0.021149	-3.65964	4.14705	0.746106	11.3556	16.3356	8.21882	9.87256	18.955	14.5259	1	1	1	1
FBtr0073613	CG9360-RA	0.043228	NOTEST	0.012	NOTEST	0.35617	-1.65081	2.71095	1.6719	12.4402	7.68967	20.6061	18.1472	61.5294	58.3793	1	1	1	1
FBtr0081472	CG9246-RA	0.034078	0.090212	0.0069	0.0535	1.06696	-0.025566	1.53372	0.796775	61.6766	19.9654	19.672	23.2702	4.31879	6.007	1	1	1	1
FBtr0343137	CG44774-RC	0.023905	NOTEST	0.0034	NOTEST	1.25587	-6.73518	1.42899	-2.63972	36.974	60.3692	2.74092	6.355	9.30297	15.0524	1	1	1	1
FBtr0332212	qtc-RI	0.049033	0.159647	0.0155	0.1567	0.743231	-0.940573	1.42515	0.621993	37.9913	92.3361	1.21524	21.8543	4.73325	5.7752	1	1	1	1
FBtr0100023	capt-RB	0.032781	NOTEST	0.0063	NOTEST	0.677838	-1.67777	0.99159	0.422924	11.8984	60.049	1.72333	4.42301	4.46253	4.01675	1	1	1	1
FBtr0084702	sosie-RA	0.018893	0.155916	0.0021	0.1506	0.944009	-0.924313	3.40029	-0.032592	0.004032	72.457	0.133427	4.37642	16.8387	9.9996	1	0	1	1
FBtr0072622	CG9205-RB	0.037176	0.085078	0.0083	0.0473	0.585387	-0.18306	1.01157	0.062358	20.8533	36.0522	22.3087	23.9666	8.1989	9.89482	1	1	1	1
FBtr0084704	CG7006-RA	0.037648	NOTEST	0.0088	NOTEST	0.794274	-1.27525	4.44078	-0.039317	5.91799	2.15324	23.0396	21.3657	7.55771	9.106	1	1	1	1
FBtr0084461	CG10208-RA	0.0411	NOTEST	0.0109	NOTEST	0.984558	-1.86043	1.04239	-0.720248	19.1982	36.1085	21.8872	2.59594	5.42642	9.04888	1	1	1	1
FBtr0110839	CG34125-RA	0.045639	NOTEST	0.0132	NOTEST	0.327249	-4.33051	1.50508	1.43253	1.35604	0.891643	2.34368	22.6324	3.85447	5.70536	1	1	1	1
FBtr0075542	fwe-RA	0.036062	NOTEST	0.0079	NOTEST	0.099005	-3.48977	1.21655	2.14553	7.42542	10.5439	18.5301	19.1924	2.79666	20.5886	1	1	1	1
FBtr0330315	MTA1-like-RD	0.039427	NOTEST	0.0099	NOTEST	0.060554	-1.48515	0.678427	-1.21524	11.9249	1.09325	20.0934	0.865192	1.34562	1.38732	1	1	0	1
FBtr0346594	CG34250-RB	0.016056	NOTEST	0.0015	NOTEST	0.872295	-3.24024	2.03443	-1.53859	84.2122	13.0646	4.36474	20.8329	1.62126	1.4541	1	1	1	1
FBtr0305545	Mtch-RF	0.02539	NOTEST	0.0038	NOTEST	1.6765	-4.30119	1.8723	0.33367	10.4451	4.50088	14.6423	18.922	2.17341	2.07149	1	1	0	0
FBtr0307508	CG31817-RB	0.011853	NOTEST	0.0008	NOTEST	2.29916	2.55701	5.64638	3.74869	14.4753	74.9013	6.58128	7.34404	1.08533	0.48348	1	0	1	1
FBtr0088524	Updo-RA	0.034122	0.125956	0.007	0.1026	0.874376	-0.584575	1.34012	-0.137008	13.5266	11.61	20.8631	19.3955	11.8751	17.3453	1	1	1	1
FBtr0082404	ninaG-RA	0.028909	NOTEST	0.0049	NOTEST	1.35853	-3.36719	1.93969	0.214769	4.90954	29.1604	21.6829	22.1506	10.3769	18.5984	1	1	1	1
FBtr0074748	Zw-RA	0.028909	NOTEST	0.0049	NOTEST	0.865921	-2.91858	2.478	1.11198	56.578	80.9526	7.7069	10.0035	4.94477	7.51455	1	1	1	1
FBtr0346579	vri-RF	0.040464	0.082765	0.0106	0.0445	0.884927	0.155687	1.14004	1.10689	94.385	105.614	11.7881	9.5703	4.11154	11.4811	1	1	1	1
FBtr0082870	CG9922-RA	0.031077	0.088719	0.0057	0.0517	1.24216	0.03854	1.34629	0.786846	0.801111	10.6152	23.8112	1.0963	11.9703	14.042	1	1	1	1
FBtr0110811	CG14864-RB	0.031642	NOTEST	0.0059	NOTEST	0.933967	-2.25694	2.74006	1.2331	9.85561	94.6176	16.7617	7.83065	1.44097	2.77158	1	1	1	1
FBtr0076888	CG14830-RA	0.009138	0.088533	0.0005	0.0514	1.77774	-0.103805	2.36909	0.355818	36.7766	46.5379	2.8139	3.11499	9.66413	13.1075	1	1	1	1
FBtr0081501	E2f2-RA	0	NOTEST	0	NOTEST	3.14993	1.4275	3.79783	1.71927	2.69144	18.8392	22.2198	0.296473	9.37689	11.1121	1	0	1	1
FBtr0083876	Rh3-RA	0.004004	NOTEST	0.0001	NOTEST	1.03701	-1.30454	2.75716	0.312602	8.12915	7.05586	18.9147	17.5548	450.858	929.49	1	0	1	1
FBtr0070568	CG10802-RA	0.039136	0.106796	0.0097	0.0744	1.00397	-0.383069	2.14716	1.05007	13.5758	103.342	20.954	16.5816	7.60706	15.7082	1	1	1	1
FBtr0333795	DIP-alpha-RC	0.03986	NOTEST	0.0101	NOTEST	0.066508	-3.54913	0.255406	-0.758481	24.0445	11.1591	10.3563	16.439	3.60332	3.29603	1	0	1	1
FBtr0087268	CG8314-RA	0.031884	NOTEST	0.006	NOTEST	0.433681	-1.6238	1.22466	1.91781	50.524	60.2305	16.56	1.84472	4.33401	6.05516	1	1	1	1
FBtr0080001	pim-RA	0.042794	NOTEST	0.0117	NOTEST	1.50014	-4.50561	2.38205	-0.87065	3.37515	17.6363	4.42187	7.94054	1.42389	0.268342	1	0	1	0
FBtr0302160	fu12-RC	0.043228	NOTEST	0.012	NOTEST	1.19815	-1.83979	1.48062	-1.48102	23.2645	102.627	10.0062	10.8593	1.0297	1.35122	1	1	1	1
FBtr0339103	CG44249-RA	0.042346	NOTEST	0.0114	NOTEST	1.03853	-2.84994	1.79655	0.89789	22.8594	94.6738	22.4989	3.21172	1.42043	1.80194	1	1	1	1
FBtr0073482	Tim8-RA	0.045609	0.07524	0.013	0.0366	0.924762	0.257031	1.60624	4.38131	21.7958	4.71662	23.3618	20.6147	24.6622	24.5669	1	1	1	1
FBtr0392910	CG5071-RD	0.034839	NOTEST	0.0073	NOTEST	-0.147247	-0.295571	6.06616	1.76796	74.0301	99.1195	4.11862	6.34462	7.35663	6.33249	1	0	1	1
FBtr0342768	CG3191-RC	0.018307	NOTEST	0.002	NOTEST	0.989885	-3.21631	1.34785	2.10569	14.304	7.61937	16.1836	20.2926	1.79991	1.74168	1	1	1	1
FBtr0073942	NetA-RA	0.043649	0.145898	0.0122	0.1343	1.20058	-0.835212	5.28511	1.00751	70.7658	64.377	7.73918	6.69213	1.9432	1.4723	1	1	1	1
FBtr0301484	Octbeta1R-RC	0	NOTEST	0	NOTEST	3.18287	-0.55065	4.09684	0.087006	19.6346	38.6908	0.813221	2.25912	1.13392	0.76849	1	0	1	1
FBtr0100482	Pglym78-RB	0.039615	NOTEST	0.01	NOTEST	0.937904	-4.57189	3.17508	1.54845	6.14755	6.09199	6.03118	4.72487	36.8873	31.4886	1	1	1	1
FBtr0084369	CenB1A-RB	0.048301	NOTEST	0.0149	NOTEST	1.13064	-1.55026	3.07397	1.83016	4.85246	113.14	15.3	12.1984	4.57456	7.47466	1	1	1	1
FBtr0333673	CaMKII-RK	0.034078	NOTEST	0.0069	NOTEST	1.0197	-3.85286	1.57225	0.130953	23.3559	11.5932	23.7468	17.7309	3.25815	2.79994	1	1	0	1
FBtr0080226	Csl4-RA	0.012983	0.157989	0.001	0.1541	2.02279	-0.924817	2.13055	2.82791	16.6148	3.81061	21.9833	19.3666	6.74724	8.30419	1	1	1	1
FBtr0086143	Tdc1-RA	0.00999	0.095901	0.0006	0.06	1.70746	-0.099941	3.00751	1.9084	10.4751	91.6925	23.4543	21.4001	5.13319	9.9229	1	0	1	1
FBtr0333155	hwt-RB	0.033382	0.110074	0.0066	0.0791	1.15909	-0.382713	2.29397	0.808152	14.6804	11.8333	19.7119	20.2992	2.08711	1.91754	1	1	1	0
FBtr0086225	CG9945-RB	0.048038	NOTEST	0.0147	NOTEST	0.658368	-2.33518	2.93176	1.8144	0.72036	0.826026	1.47019	1.44579	4.63509	6.63957	1	1	1	1
FBtr0336459	CG31145-RF	0.009138	NOTEST	0.0005	NOTEST	2.61224	1.89164	5.23627	3.19978	85.2363	73.6733	19.4976	22.3038	70.751	83.0816	1	0	1	1
FBtr0089028	Tsp42Ei-RA	0.049564	NOTEST	0.0158	NOTEST	0.585566	-2.92607	0.866021	-1.94445	20.2026	28.6343	18.2875	16.8276	7.18592	13.5333	1	1	1	1
FBtr0343641	Ance-3-RC	0.04544	NOTEST	0.0129	NOTEST	0.506293	-2.55602	2.38164	-1.08279	7.39722	22.7566	6.56009	9.17982	1.54909	3.23555	1	1	1	1
FBtr0083123	CG6276-RA	0.038942	0.094303	0.0096	0.0582	0.265205	-0.17182	4.04488	2.70044	10.9013	6.27566	19.9976	18.0803	23.4522	23.317	1	1	1	1
FBtr0070197	CG11378-RA	0.021208	0.137815	0.0026	0.1209	1.14742	-0.702804	2.83127	1.24452	1.26192	1.44747	22.4353	23.6911	1.68283	2.7648	1	1	0	1
FBtr0080738	lace-RA	0.028909	NOTEST	0.0049	NOTEST	1.23175	-1.14595	2.54984	0.051169	57.3838	92.5272	6.11373	11.5607	8.91919	7.82357	1	1	1	1
FBtr0114586	egl-RB	0.023613	NOTEST	0.0033	NOTEST	1.52984	-3.06599	1.95558	0.081228	23.2125	24.7666	19.6939	22.6781	12.6283	15.0231	1	0	1	1
FBtr0072965	CG16758-RE	0.037495	NOTEST	0.0086	NOTEST	1.09573	-2.3976	2.25206	-0.302104	43.0297	31.1581	2.06172	1.38103	3.03247	5.96925	1	1	1	1
FBtr0084890	Tnks-RA	0.037433	NOTEST	0.0085	NOTEST	1.08741	0.883409	2.06238	1.4038	16.2478	30.0014	21.188	23.8398	5.0426	6.08538	1	0	1	1
FBtr0305077	Dyb-RH	0.038686	0.139213	0.0095	0.1234	1.26728	-0.787128	2.05794	0.933709	23.9651	92.1289	22.6834	0.770151	22.9008	15.4199	1	1	1	1
FBtr0078778	Mms19-RB	0.045639	NOTEST	0.0132	NOTEST	0.654153	0.398046	1.53023	1.63597	88.9651	11.6414	20.9592	18.3224	7.93612	10.1283	1	0	1	1
FBtr0084326	CG4813-RA	0.049997	0.083294	0.0161	0.0452	0.696044	0.058909	2.31765	1.4135	37.3676	75.4224	1.31544	2.84765	1.70626	2.19509	1	1	1	1
FBtr0343869	Mpp6-RB	0.031642	0.151954	0.0059	0.1446	1.03826	-0.870028	1.2882	0.700899	15.6243	10.2074	19.5608	22.9648	1.80924	2.29062	1	1	1	1
FBtr0080452	CG16820-RA	0.038318	NOTEST	0.0093	NOTEST	0.497597	-2.45404	2.46195	3.43543	16.0443	4.33483	9.5631	5.06216	7.9289	3.95707	1	1	1	1
FBtr0074528	Mvb12-RB	0.022706	0.148646	0.003	0.1394	0.753576	-0.770099	1.55686	-0.589051	9.00084	14.4654	12.5354	16.581	3.35114	3.41592	1	1	1	1
FBtr0086671	GstE3-RA	0.027705	0.125813	0.0044	0.1024	1.70186	-0.563763	4.2347	2.57539	9.59808	3.02052	3.238	4.0707	12.9336	20.5097	1	1	1	1
FBtr0070669	Nsun2-RA	0.009138	0.131523	0.0005	0.1114	2.48695	-0.599779	4.2544	0.945945	73.4672	99.1621	21.3197	19.5599	6.12847	7.71622	1	1	1	1
FBtr0083781	Nup58-RA	0.046577	NOTEST	0.0138	NOTEST	0.704603	-3.00275	0.778184	0.972866	1.79753	11.9042	12.5958	15.5689	3.88811	6.0827	1	1	1	1
FBtr0085867	CG11550-RA	0.039136	0.151644	0.0097	0.1437	0.94017	-0.822613	2.61426	0.745632	4.39683	70.4903	4.69748	0.167055	48.7197	46.3569	1	1	1	1
FBtr0074446	CG8675-RA	0.035982	NOTEST	0.0078	NOTEST	1.1003	-2.10474	2.84625	-1.03487	8.59253	15.2339	22.3172	1.4709	6.75577	7.41839	1	1	1	1
FBtr0343377	Cdc7-RB	0.047472	NOTEST	0.0144	NOTEST	0.910224	-1.07805	5.30401	0.43921	12.9151	0.036184	5.41716	0.465926	4.82637	4.5766	1	1	1	1
FBtr0080834	CG4278-RA	0.024315	0.079967	0.0035	0.0414	0.526375	-0.240709	2.97842	0.914084	9.75372	6.2996	19.6401	18.0519	11.7402	15.1553	1	1	1	1
FBtr0081934	CG9839-RA	0.010993	NOTEST	0.0007	NOTEST	2.41838	-1.22758	3.07549	0.58172	20.5232	13.8785	22.5039	23.6606	3.64346	4.08114	1	1	1	1
FBtr0081932	CG9821-RA	0.042794	NOTEST	0.0117	NOTEST	0.935791	-4.4368	3.27176	1.34291	25.7814	16.6489	9.41135	8.60409	42.0391	55.0976	1	1	1	1
FBtr0086136	l(2)01289-RA	0.034078	NOTEST	0.0069	NOTEST	0.966892	-1.50101	2.91028	-0.972334	9.14672	38.2396	7.14241	2.95637	16.5146	15.7974	1	1	1	1
FBtr0089659	Sh-RA	0.038318	0.09973	0.0093	0.0649	0.790605	-0.171731	2.17353	2.33887	5.89297	3.15096	17.2601	16.3205	15.1474	11.0238	1	1	1	1
FBtr0070688	CG3009-RA	0.017516	0.131331	0.0018	0.1108	1.38359	-0.638706	4.07374	3.38171	69.0601	6.50946	4.05701	0.729721	9.51484	9.03194	1	1	1	1
FBtr0072130	TM4SF-RA	0.020585	0.077336	0.0025	0.0387	1.56547	-0.051237	2.25338	1.01873	3.21666	3.64855	0.757497	2.02525	83.3748	34.0374	1	1	1	1
FBtr0329947	NLaz-RB	0.042507	NOTEST	0.0115	NOTEST	0.276037	-2.02782	1.68839	2.69881	8.25978	99.2592	6.7947	11.1259	37.5164	55.8622	1	1	1	1
FBtr0334640	Lrrk-RC	0.027304	NOTEST	0.0043	NOTEST	1.39188	-3.16994	1.56665	-1.58394	18.7977	19.9313	15.255	1.57861	3.52558	3.59049	1	1	1	1
FBtr0082634	trus-RA	0.027304	0.119224	0.0043	0.092	1.31444	-0.532449	2.07109	1.88783	28.2495	2.71652	22.1454	23.2629	6.75685	5.72311	1	1	1	1
FBtr0074847	FRG1-RA	0.008325	0.080416	0.0004	0.0419	2.14763	-0.044109	3.9903	0.497747	8.65446	20.9577	20.5132	22.017	8.42308	8.13505	1	0	1	1
FBtr0087460	Ciao1-RA	0.018893	0.137231	0.0021	0.1199	1.85127	-0.721265	2.14712	0.356076	57.1255	66.483	22.5648	1.60379	9.62703	12.3677	1	1	1	1
FBtr0310088	Zasp52-RN	0.024912	0.165751	0.0037	0.1652	1.78622	-0.995297	4.53609	-0.80924	45.2607	55.4568	23.5814	5.953	1.17357	1.03925	1	1	1	0
FBtr0083237	CG10407-RA	0.011853	0.159886	0.0008	0.1572	2.20663	-0.932734	2.66572	0.887932	38.0498	5.824	1.69166	2.17385	5.12854	2.58661	1	1	1	1
FBtr0078507	CG11425-RA	0.011853	NOTEST	0.0008	NOTEST	2.46317	-2.46592	3.17919	0.527934	8.45929	2.9609	5.12321	20.2959	1.72314	2.8346	1	1	1	1
FBtr0333218	Pdk1-RJ	0.020077	0.094679	0.0024	0.0587	1.28934	-0.216815	1.52455	1.79815	32.8846	17.9317	9.82895	10.067	12.4931	13.5807	1	1	1	1
FBtr0332993	Hers-RI	0.028773	NOTEST	0.0048	NOTEST	0.61811	-2.24093	0.69005	-1.25999	26.4462	57.6941	0.576324	7.8375	1.18992	0.994723	1	0	1	1
FBtr0301167	Nse4-RC	0.034122	NOTEST	0.007	NOTEST	1.01883	-1.23692	1.59072	1.41662	44.2754	6.27888	19.8781	20.3477	2.68137	3.00763	1	1	1	1
FBtr0082803	B52-RD	0.039267	0.09017	0.0098	0.0533	1.09075	-0.165101	1.81979	2.02502	9.62361	1.61931	22.9297	23.8831	25.1596	23.7115	1	1	1	1
FBtr0346637	qkr58E-1-RD	0.031884	0.15377	0.006	0.1473	0.809484	-0.914587	2.69728	2.58754	7.69996	4.25272	6.61871	5.04651	10.0723	9.80161	1	0	1	1
FBtr0299616	CG42272-RC	0.028433	NOTEST	0.0047	NOTEST	1.52959	1.30461	3.48173	2.41007	21.1323	17.126	23.2581	21.0787	1.05685	0.946704	1	0	1	1
FBtr0334748	Srpk79D-RM	0.040346	NOTEST	0.0105	NOTEST	0.851668	-3.45204	1.28938	2.37372	49.0164	8.22966	0.00232	18.8824	3.97243	3.82173	1	1	1	1
FBtr0083574	CG8064-RA	0.021654	NOTEST	0.0027	NOTEST	0.985569	-2.3252	2.74776	-0.040431	87.4294	19.3958	20.3591	21.6023	3.35237	4.37441	1	1	1	1
FBtr0333855	CG8336-RD	0.008325	NOTEST	0.0004	NOTEST	2.61826	-1.03499	4.32745	-0.234323	1.04697	57.1733	22.0869	1.07079	4.55927	6.42776	1	1	1	1
FBtr0091785	CG33784-RA	0.008325	NOTEST	0.0004	NOTEST	2.31719	-2.66032	2.78462	0.458903	93.3671	10.6542	6.20868	19.7932	3.62955	1.28784	1	1	1	1
FBtr0290256	yki-RD	0.042794	NOTEST	0.0117	NOTEST	0.668919	-2.45933	1.1587	1.6307	45.0225	5.56381	12.4933	20.1887	1.66874	2.50006	1	1	1	1
FBtr0079638	CG8475-RA	0.037274	NOTEST	0.0084	NOTEST	1.15558	-3.55036	3.11176	0.196588	26.8379	77.3736	0.564377	6.92362	22.1668	20.4605	1	1	1	1
FBtr0087869	nemy-RC	0.048843	NOTEST	0.0153	NOTEST	0.338843	-3.56971	3.17622	2.44089	8.27134	19.1863	18.8626	21.8099	43.3325	35.712	1	1	1	1
FBtr0300434	Flo2-RG	0.010993	NOTEST	0.0007	NOTEST	2.40626	-1.3124	3.41601	2.18228	16.7993	20.6847	22.0333	22.9772	18.366	13.4987	1	1	1	1
FBtr0088879	CG2915-RA	0.021654	NOTEST	0.0027	NOTEST	1.00186	-1.3328	1.61021	0.49764	16.9603	88.6738	0.363215	5.38924	5.13333	7.83399	1	1	1	1
FBtr0080465	CG6523-RA	0.022218	NOTEST	0.0028	NOTEST	1.18232	0.081648	2.32377	1.88003	18.227	16.7243	22.1936	21.8389	42.2336	48.5047	1	0	1	1
FBtr0083424	Keap1-RC	0.04638	0.122896	0.0136	0.0979	0.97097	-0.679553	2.15555	1.73003	36.7312	17.9948	3.57031	8.93041	4.77395	5.23277	1	1	1	1
FBtr0083134	Art3-RA	0.027998	0.151144	0.0045	0.143	2.18316	-0.956032	5.19179	1.34712	43.4764	17.9194	0.030999	22.555	12.3524	15.4164	1	1	1	1
FBtr0074628	CG15046-RA	0.024315	NOTEST	0.0035	NOTEST	1.5834	-2.52474	1.96278	0.974069	82.31	7.32072	0.743078	18.6248	3.00947	4.31992	1	1	1	1
FBtr0333453	Rpn10-RB	0.028773	NOTEST	0.0048	NOTEST	0.673737	0.057315	1.35062	0.488299	26.4374	16.9126	22.7545	21.3657	20.5146	29.6215	1	0	1	1
FBtr0071170	CG1632-RA	0.022706	NOTEST	0.003	NOTEST	1.76587	-2.21488	3.21842	3.10246	36.3017	1.73119	19.1712	15.1889	5.88671	2.6682	1	1	1	1
FBtr0073235	Hexo1-RA	0.012983	0.144931	0.001	0.133	0.927932	-0.786035	3.78499	0.588178	14.2696	31.635	21.2461	0.46896	15.2363	17.8468	1	1	1	1
FBtr0072320	Adck-RA	0.021654	0.086103	0.0027	0.0484	1.63387	0.035738	1.93542	0.473704	4.14863	38.6448	21.4435	18.1115	2.10868	3.01489	1	1	1	1
FBtr0081424	CG31676-RA	0.036266	0.109557	0.008	0.078	0.959884	-0.353336	1.05844	0.520653	2.04868	42.5998	1.27686	2.03328	48.4509	62.8146	1	1	1	1
FBtr0081427	CG9336-RA	0	NOTEST	0	NOTEST	3.10198	-1.6878	3.51668	-0.352338	15.4549	81.696	21.6096	23.6319	251.934	377.808	1	0	1	1
FBtr0334067	E(z)-RC	0.04544	NOTEST	0.0129	NOTEST	0.57163	-1.40764	1.04562	-1.03169	37.383	18.3601	22.3107	21.4544	8.10623	12.3076	1	1	1	1
FBtr0301238	CG9249-RB	0.031077	0.103733	0.0057	0.0703	0.920443	-0.262817	3.68929	1.72199	11.9213	1.69982	21.9957	21.0732	3.17447	4.29939	1	1	1	1
FBtr0100058	NimB3-RA	0.00999	NOTEST	0.0006	NOTEST	2.04707	-3.87955	2.66068	-0.256538	9.8057	3.90144	0.345758	3.89454	12.0827	17.3846	1	1	1	1
FBtr0076622	GstO3-RA	0.008325	NOTEST	0.0004	NOTEST	2.53125	-1.08943	4.01357	-0.910256	19.0941	84.3189	2.42297	3.35283	36.5389	61.3006	1	0	1	1
FBtr0336462	Karybeta3-RB	0.028773	NOTEST	0.0048	NOTEST	0.962124	0.925541	1.95358	1.96912	9.92067	25.5941	19.5955	0.052737	69.4488	86.9493	1	0	1	1
FBtr0113768	zyd-RA	0.011853	NOTEST	0.0008	NOTEST	2.07877	-6.59961	3.00348	-0.601912	21.1049	7.15678	18.5504	16.7762	1.14115	3.1723	1	1	0	1
FBtr0071251	CG1789-RA	0.013672	NOTEST	0.0011	NOTEST	1.20968	-1.83411	2.66221	0.198025	17.863	2.80859	21.4235	22.5393	4.36319	5.71842	1	1	1	1
FBtr0081016	CadN-RE	0.033382	NOTEST	0.0066	NOTEST	1.15022	-3.48432	1.52232	-0.698571	62.2579	68.7231	11.6026	14.5637	9.4923	8.44626	1	1	1	1
FBtr0334310	Lerp-RE	0.03366	NOTEST	0.0067	NOTEST	0.851315	-4.08115	1.63113	-2.26913	112.376	82.1073	10.4896	11.6082	3.73436	4.66951	1	1	1	1
FBtr0071847	Liprin-gamma-RB	0.042794	NOTEST	0.0117	NOTEST	1.03472	-3.35033	1.16209	-1.30971	28.309	0.902747	10.8472	21.753	9.86932	7.93593	1	1	1	1
FBtr0071313	Dsor1-RA	0.033382	NOTEST	0.0066	NOTEST	0.838371	-2.35765	1.18951	0.966725	21.7362	1.88226	11.2213	3.36038	1.98734	3.05674	1	1	1	1
FBtr0085362	CG11842-RA	0.040136	NOTEST	0.0103	NOTEST	0.777056	-2.89614	1.76523	-0.272157	20.0578	18.9692	22.4389	22.3361	35.2881	56.0448	1	0	1	1
FBtr0301660	tho2-RB	0.043827	NOTEST	0.0123	NOTEST	1.16305	-2.37988	4.58731	0.744973	34.0878	40.2911	1.97899	0.883373	9.6868	8.08619	1	1	1	1
FBtr0085360	CG11837-RA	0.023905	NOTEST	0.0034	NOTEST	1.72137	-2.56867	2.30828	-1.24604	44.3806	87.3962	0.07313	2.41021	7.66335	9.71992	1	1	1	1
FBtr0089188	apolpp-RA	0.026062	NOTEST	0.004	NOTEST	1.74695	-1.20358	2.37542	-0.042687	24.7334	86.8217	11.7338	10.8237	1654.83	2344.74	1	1	1	1
FBtr0331621	CG13272-RB	0	NOTEST	0	NOTEST	2.17209	0.837967	3.43764	1.53494	0.044017	0.09603	0.110261	0.471005	1.17342	0.182752	1	0	1	1
FBtr0079128	CG7277-RA	0.020585	NOTEST	0.0025	NOTEST	1.05539	0.587523	1.34206	1.06082	13.8033	20.3047	22.9081	22.946	19.1622	32.2897	1	0	1	1
FBtr0082061	CG8149-RA	0.008325	NOTEST	0.0004	NOTEST	1.6574	-1.49403	1.75726	-0.223101	27.8684	14.1201	23.6049	2.11622	7.59547	9.53064	1	1	1	1
FBtr0345640	LeuRS-RB	0.047622	NOTEST	0.0145	NOTEST	0.976584	-1.58455	3.38369	-0.678639	50.5977	30.2177	0.670021	1.11984	11.4034	17.3731	1	0	1	1
FBtr0073438	CG15202-RA	0.040287	0.094789	0.0104	0.0588	0.982185	-0.231549	1.26775	0.813126	24.4598	0.961419	23.5195	2.31588	5.81548	5.11541	1	1	1	1
FBtr0073439	CG15201-RA	0.009138	0.07788	0.0005	0.0394	1.46652	0.127107	1.64248	0.344796	0.328114	1.22688	0.548289	2.57929	340.788	329.861	1	1	1	1
FBtr0082594	CG5641-RA	0.036062	NOTEST	0.0079	NOTEST	1.12972	-3.01128	3.61137	0.928328	39.6285	16.4857	19.8647	21.6443	8.27846	8.99334	1	0	1	1
FBtr0082596	Scgbeta-RA	0.030324	0.123507	0.0054	0.0989	1.62256	-0.528858	2.24153	2.8516	12.5135	1.27183	23.1238	1.16275	5.58483	4.67149	1	1	1	1
FBtr0073434	Hsp60A-RA	0.038318	NOTEST	0.0093	NOTEST	0.612212	0.125086	0.899432	0.308719	21.2999	70.0554	23.7304	0.557248	45.9122	63.0583	1	0	1	1
FBtr0079840	Trx-2-RA	0.014986	NOTEST	0.0013	NOTEST	1.76777	0.793977	2.17954	3.10651	3.61377	4.27492	4.48554	4.13937	112.48	165.039	1	0	1	1
FBtr0089771	tinc-RA	0.00999	0.084156	0.0006	0.0462	1.94266	-0.081685	3.27357	0.587832	1.4489	4.27279	1.86077	1.64757	2.38931	4.05724	1	1	1	1
FBtr0347061	CG11241-RC	0.035093	NOTEST	0.0074	NOTEST	1.0762	-2.36648	2.06652	2.65154	103.717	29.1644	9.34009	12.9135	1.57763	2.00632	1	1	1	1
FBtr0112788	Lrrk-RB	0.013672	NOTEST	0.0011	NOTEST	1.91928	-1.9485	2.55485	-0.264897	44.7033	25.2726	2.29673	0.006307	6.20885	5.87774	1	1	1	1
FBtr0333914	CG17698-RF	0.038092	0.098403	0.0091	0.0633	0.983639	-0.394585	1.63234	0.963018	18.9676	6.08085	21.8923	0.221374	12.3424	10.8101	1	1	1	1
FBtr0342919	CG17321-RB	0.037946	NOTEST	0.009	NOTEST	0.846411	-1.13921	1.2115	0.02677	57.7464	16.4269	6.5648	8.87445	20.8735	14.5971	1	1	1	1
FBtr0079841	GlcAT-S-RA	0.030324	0.094499	0.0054	0.0584	0.72181	-0.074571	1.13281	1.23528	73.921	0.223759	3.55876	23.2565	27.2779	27.401	1	1	1	1
FBtr0339921	eyg-RC	0.018893	0.153098	0.0021	0.1463	0.943399	-0.870737	3.38545	-0.297821	0.466636	1.30026	22.384	21.7909	1.76599	1.65814	1	1	1	1

### Sheet: RLCs_R2R
geneID	symbol	yQvalue	oQvalue	yPvalue	oPvalue	yRP24	oRP24	ySP	oSP	yPVEC	oPVEC	yPhase	oPhase	yMedian	oMedian	yDetectable	oDetectable	yNonZero	oNonzero
FBtr0340622	ND-24-RB	0.033871	0.032697	0.0068	0.0059	0.803119	1.11021	1.5936	3.89958	10.1497	1.60284	22.8079	0.830851	34.2031	44.4586	1	1	1	1
FBtr0302639	Pka-R1-RX	0.023613	0.039006	0.0033	0.0089	1.19226	0.921412	1.26266	2.0433	31.477	51.8348	0.61555	1.52971	10.0874	12.6333	1	1	1	1
FBtr0347285	CG33939-RB	0.009138	0.040674	0.0005	0.0097	2.31477	1.01858	2.6234	3.24023	9.03329	35.9159	2.97411	1.20046	8.80874	6.11949	1	1	1	1
FBtr0087604	RN-tre-RB	0.021654	0.035569	0.0027	0.0074	1.90701	0.736356	4.03734	1.43739	1.14358	51.8162	2.61545	3.45203	4.52731	5.22739	1	1	1	1
FBtr0076273	CG6409-RA	0.02971	0.033524	0.0052	0.0063	1.39249	1.25135	1.94262	1.47887	7.80195	7.62562	18.6182	18.6694	67.4688	155.171	1	1	1	1
FBtr0081087	bsf-RA	0	0.011106	0	0.0007	2.79365	2.46995	3.9195	3.06525	10.5032	9.77218	19.7211	19.1943	19.1127	26.6364	1	0	1	1
FBtr0339098	CG44247-RB	0.023507	0.018637	0.0032	0.0019	1.93443	2.4352	3.53884	4.78889	74.4383	106.9	7.20024	7.6626	62.6371	68.4995	1	1	1	1
FBtr0088422	Pfk-RB	0.008325	0	0.0004	0	2.59464	3.41973	2.66004	3.56382	7.07285	54.0204	5.16473	5.83671	46.248	41.1213	0	1	1	1
FBtr0331842	CG7564-RB	0.019809	0.01179	0.0023	0.0008	1.39313	1.46125	3.67377	3.21446	59.2684	76.1036	2.53936	3.1867	28.1471	26.3385	1	0	1	1
FBtr0335491	Slob-RK	0.007493	0.023784	0.0003	0.0032	1.84758	1.25164	2.44245	2.7463	30.8913	17.9327	9.1058	8.22735	22.7347	23.6313	1	1	1	1
FBtr0088425	RpLP0-like-RA	0.037648	0.016938	0.0087	0.0016	1.06811	2.20192	1.95263	2.76176	72.6742	0.689901	23.0869	21.9766	7.576	9.61333	1	1	1	1
FBtr0074153	CG9170-RA	0.031077	0.041383	0.0057	0.01	0.65104	0.793117	1.48928	1.04756	9.73371	5.17602	7.33328	5.3083	8.89804	8.75988	1	1	1	1
FBtr0089050	Ady43A-RA	0.023063	0	0.0031	0	0.778586	1.73666	1.28544	4.24316	23.2735	0.368183	1.09242	0.570176	20.1993	11.3915	1	1	1	1
FBtr0088905	Cyt-b5-RB	0.004004	0.009636	0.0001	0.0005	2.80502	1.65392	3.75188	3.93641	31.1045	0.346086	1.34584	0.357179	116.808	135.213	1	1	1	1
FBtr0300598	ATPCL-RF	0.025698	0.047102	0.0039	0.0141	1.34035	0.981763	3.12241	1.80428	49.285	86.0611	6.05742	8.71825	15.3196	24.6757	1	1	1	1
FBtr0081340	Taf13-RA	0.020077	0.033669	0.0024	0.0064	1.29983	0.818036	1.31843	3.07799	1.62371	0.666256	1.09046	1.96382	11.7775	15.0879	1	1	1	1
FBtr0078015	dock-RC	0.047831	0.010249	0.0146	0.0006	0.601219	2.39655	1.09306	3.09936	14.9089	13.7857	21.3009	20.5188	29.1192	26.251	1	1	1	1
FBtr0300048	CG34180-RB	0	0	0	0	2.4135	2.58424	4.26353	5.06203	1.68955	0.969391	22.5926	21.8192	8.83352	4.47371	1	1	1	1
FBtr0083566	14-3-3epsilon-RB	0.048499	0.020338	0.0151	0.0023	0.960632	1.23931	1.84359	6.81367	16.4459	1.19752	4.70569	1.3098	69.8931	77.1419	1	1	1	1
FBtr0112422	CG34229-RA	0.038458	0.033998	0.0094	0.0067	0.414637	1.11512	1.21738	1.82695	12.8696	2.28592	20.6916	20.3507	8.39399	9.24657	1	1	1	1
FBtr0088141	Drip-RA	0.006281	0.018637	0.0002	0.0019	2.87551	1.48982	4.01447	4.11259	18.8867	14.565	9.64877	7.95635	36.5855	40.2765	1	1	1	1
FBtr0082926	CG31321-RB	0.006281	0.005754	0.0002	0.0002	2.66659	2.53119	5.74045	4.45926	0.910288	1.44566	1.83327	0.894125	6.35642	7.29228	1	1	1	1
FBtr0078785	CG1161-RA	0.022501	0.044016	0.0029	0.0118	0.294585	0.815246	0.553101	2.17049	21.4761	7.98412	23.6014	2.23905	9.21035	10.3223	1	1	1	1
FBtr0078787	RpII18-RA	0.014403	0.003712	0.0012	0.0001	1.98927	1.77739	2.50451	3.61541	14.5281	2.1369	23.2715	0.581568	15.3073	17.5403	1	1	1	1
FBtr0076304	CG32055-RA	0.028219	0.01179	0.0046	0.0008	1.38582	2.178	1.79713	2.3281	79.9453	61.886	7.28796	6.75673	2.02554	2.01679	1	1	1	1
FBtr0112922	Gasp-RB	0.030821	0	0.0056	0	1.20158	4.35244	2.10928	5.36804	0.647193	14.5597	1.96636	0.917017	17.0587	21.9569	1	1	1	1
FBtr0087678	CG6191-RA	0.033164	0	0.0065	0	1.056	3.23027	1.76864	3.32054	40.9274	17.5853	2.22913	2.58636	21.2241	20.3494	1	1	1	1
FBtr0070651	norpA-RA	0.015557	0.041581	0.0014	0.0102	1.23511	0.779573	1.83561	0.895711	31.8653	16.0279	14.1174	7.23504	324.513	331.148	1	1	1	1
FBtr0078995	CG14043-RA	0.030526	0.019427	0.0055	0.0021	0.593286	1.57652	0.904568	1.88241	76.1536	74.9707	20.8658	20.4848	7.65991	9.15727	1	0	1	1
FBtr0088227	CG12325-RA	0.034646	0.033869	0.0072	0.0065	1.16314	0.874977	2.91271	1.4328	55.8145	27.0186	22.3919	23.5612	5.13915	5.62796	1	1	1	1
FBtr0273437	Cubn-RB	0.004004	0	0.0001	0	3.23835	3.27418	3.38122	4.6445	13.1046	70.5333	7.84075	8.14019	2.11496	2.72643	1	1	1	1
FBtr0340336	CG44422-RB	0.036062	0.020338	0.0079	0.0023	0.814904	1.47041	1.78136	3.80554	1.33015	0.681312	1.14675	1.96696	2.42177	2.10589	1	1	1	1
FBtr0088228	nclb-RA	0.035344	0.005754	0.0075	0.0002	0.968701	1.84004	2.16498	2.51667	52.179	30.0702	22.7913	0.450593	13.0126	15.4684	1	1	1	1
FBtr0070477	per-RA	0.007493	0	0.0003	0	3.09383	3.34641	4.54401	4.71424	42.3081	83.5095	12.3664	10.2821	2.98481	6.42321	1	1	1	1
FBtr0082568	CG4115-RA	0.020077	0.021821	0.0024	0.0027	1.7175	1.46185	1.98821	2.16377	81.8276	30.3316	4.85246	0.818407	5.51053	5.45358	1	1	1	1
FBtr0071682	pirk-RA	0.027998	0.047375	0.0045	0.0143	0.795475	0.991887	1.28538	1.68429	12.8046	12.6933	3.94526	23.5668	2.1668	3.81938	1	1	1	1
FBtr0077334	obst-A-RA	0.024682	0.01179	0.0036	0.0008	1.21428	1.31107	3.3708	2.24022	60.8473	65.5955	4.72984	4.70255	7.22397	6.3359	1	1	1	1
FBtr0304714	Usp8-RB	0	0	0	0	3.639	5.40971	5.44057	6.02467	36.2988	29.5756	11.1652	10.3474	25.3484	39.146	1	1	1	1
FBtr0080937	CG17996-RA	0.019426	0.015004	0.0022	0.0013	0.789875	1.38791	2.37179	2.91221	9.73813	11.5044	19.5032	20.2755	24.2814	25.5497	1	1	1	1
FBtr0300276	CG6967-RC	0.008325	0.026577	0.0004	0.004	4.46758	1.41011	4.6864	2.71285	17.6418	9.17989	22.2168	18.9886	1.87105	1.66194	1	1	1	1
FBtr0070777	CG15784-RA	0.008325	0.003712	0.0004	0.0001	2.9396	3.66877	4.20028	6.90964	18.9757	52.4998	8.11019	12.4348	76.3931	698.874	1	1	1	1
FBtr0080117	CG17124-RA	0.022706	0.014133	0.003	0.0011	1.20922	1.81083	1.69088	1.86096	21.4287	9.97019	18.6748	19.0986	88.4685	112.41	1	1	1	1
FBtr0112890	fz2-RC	0.033164	0.043683	0.0065	0.0115	1.08508	0.811392	2.25849	4.20491	114.309	78.5597	11.227	9.66305	14.4952	19.7907	1	1	1	1
FBtr0074870	CG14186-RA	0	0	0	0	4.31175	4.49261	5.53124	4.65935	75.1408	28.4353	9.06485	9.73565	34.5964	42.6633	1	1	1	1
FBtr0073270	Chd64-RB	0.011853	0.007274	0.0008	0.0003	2.38011	2.28777	2.86287	3.4733	52.8	5.22211	1.80278	1.99138	74.3771	116.701	1	1	1	1
FBtr0077330	Syx16-RA	0.012521	0.033869	0.0009	0.0065	1.57795	0.868569	3.81699	2.51114	1.72699	4.56694	23.8066	0.221625	2.05346	3.07707	1	1	1	1
FBtr0073375	Con-RA	0.018021	0.022182	0.0019	0.0028	1.40815	2.06685	1.47343	2.39463	24.5212	50.9043	2.493	2.54757	5.5076	5.08479	1	1	1	1
FBtr0084107	CG3337-RA	0.016056	0.044793	0.0015	0.0125	0.311961	0.682302	1.23219	0.963936	13.769	8.38394	21.0121	20.1296	22.8917	22.0206	1	1	1	1
FBtr0083361	Scp2-RA	0.025698	0.047923	0.0039	0.0148	1.52993	0.854867	3.61321	3.01692	4.36679	1.94478	4.99429	3.29698	296.295	241.022	1	0	1	1
FBtr0071670	eIF3k-RA	0.012983	0.017474	0.001	0.0017	0.96637	1.44267	1.68888	4.0077	12.7074	0.515126	0.576745	1.62635	71.1707	71.9274	1	1	1	1
FBtr0081468	CG9253-RA	0.014403	0.03761	0.0012	0.0083	1.95205	0.963704	3.97453	2.3737	19.8898	16.4591	21.5154	21.4406	17.3106	18.1913	1	1	1	1
FBtr0113101	ND-B12-RB	0.016056	0.04386	0.0015	0.0117	1.71821	1.05717	2.43929	1.38808	9.53483	0.01316	22.7779	23.7284	20.1206	19.1243	1	1	1	1
FBtr0343129	ND-51-RB	0.006281	0.048728	0.0002	0.0153	2.10968	0.207378	2.39834	2.41447	3.60681	1.08319	22.3746	0.664598	45.4331	74.073	1	1	1	1
FBtr0114505	CG10513-RB	0.014403	0.046386	0.0012	0.0135	2.63453	0.847729	3.87015	2.21503	6.08877	92.0585	1.94486	0.524077	37.4507	36.9952	1	1	1	1
FBtr0334140	Pde1c-RG	0.042507	0.028574	0.0115	0.0046	0.732478	1.35551	1.35741	2.25152	82.577	3.23121	0.967245	1.16724	13.1754	14.4347	1	0	1	1
FBtr0329987	tadr-RC	0.006281	0.007274	0.0002	0.0003	3.53624	2.99381	5.32392	3.98791	19.4783	22.9366	19.512	20.8097	19.0707	13.7094	1	1	1	1
FBtr0273310	Tsp97E-RD	0.008325	0.03446	0.0004	0.0069	2.8319	1.17864	3.61944	4.07952	58.1094	67.3107	6.57047	7.07936	6.28904	7.02599	1	1	1	1
FBtr0072594	dpr20-RA	0.044123	0.014577	0.0124	0.0012	0.567184	0.599492	1.36003	2.33465	42.6291	0.046948	23.912	23.9169	4.53368	4.07772	0	1	1	1
FBtr0331960	Pkc53E-RF	0.030821	0.025112	0.0056	0.0036	1.48668	1.27357	1.62867	1.74965	14.3855	36.3961	19.9953	19.6429	126.787	84.9044	1	1	1	1
FBtr0345147	CG9449-RK	0.027304	0.040922	0.0043	0.0098	0.943958	0.798387	1.1864	2.79679	9.5696	79.5905	4.30553	3.57962	6.73647	10.0815	1	1	1	1
FBtr0080590	bgm-RA	0.018021	0.007274	0.0019	0.0003	1.64297	1.36498	5.75744	6.55713	3.64254	0.938941	2.48714	0.755155	62.7295	82.8737	1	1	1	1
FBtr0073972	pdgy-RA	0.009138	0.007274	0.0005	0.0003	1.73794	3.51576	4.37701	3.83962	15.4206	16.6261	21.5806	21.6901	24.9213	40.5785	1	0	1	1
FBtr0085733	Alp4-RA	0.030085	0	0.0053	0	0.66455	2.27247	2.38618	4.20758	10.7244	0.424593	22.9393	0.398152	8.64959	10.4448	1	1	1	1
FBtr0345216	gb-RB	0.00999	0.023009	0.0006	0.003	1.31816	1.56412	3.40488	2.88075	0.250568	93.3958	22.7739	22.2536	15.2348	20.2713	1	1	1	1
FBtr0076005	CG11529-RA	0.037798	0.045142	0.0089	0.0128	1.13315	0.79043	2.93897	3.12988	25.4844	24.8081	10.805	10.6959	5.07784	6.35061	1	1	1	1
FBtr0085329	CG14528-RA	0.016684	0.022182	0.0016	0.0028	0.904375	1.00105	4.03966	4.77195	8.21653	6.28245	19.0045	18.0866	15.0606	25.8649	1	1	1	1
FBtr0075023	CG6836-RA	0.028909	0.035342	0.0049	0.0073	1.55302	1.40106	4.25891	2.28334	21.5063	52.6582	23.3384	21.911	10.0079	11.9127	1	1	1	1
FBtr0079164	obst-E-RB	0.04544	0.046723	0.0129	0.0138	0.591048	0.251046	2.70676	0.757849	23.297	16.0146	23.0523	21.7769	7.33859	9.2178	1	1	1	1
FBtr0345602	CG6983-RB	0.008325	0.037722	0.0004	0.0084	2.7973	1.14782	3.27355	3.09123	40.9942	87.0029	23.8358	22.2249	225.747	135.032	1	1	1	1
FBtr0334284	Rgk1-RC	0.043045	0.01179	0.0119	0.0008	0.660362	1.81171	1.58244	4.50704	69.5853	85.2226	8.28377	10.5525	16.9043	16.3373	1	1	1	1
FBtr0304001	Rbp1-like-RB	0.042034	0.027683	0.0113	0.0043	0.997224	1.74087	4.28979	6.03237	3.38052	4.17346	2.60401	3.38054	69.0542	61.9609	0	1	1	1
FBtr0079603	CG14275-RB	0.023613	0.014133	0.0033	0.0011	1.88098	1.80565	2.37608	2.07857	105.246	47.8922	15.4574	14.3016	57.2823	79.392	1	1	1	1
FBtr0075457	CG5027-RA	0	0.005754	0	0.0002	1.99178	1.98741	3.75885	5.78312	0.103992	0.108856	23.3698	23.9524	19.2432	15.6501	1	1	1	1
FBtr0081832	mRpL1-RA	0.027705	0.042756	0.0044	0.011	1.1072	0.402201	1.98864	1.44992	16.8917	1.37629	22.061	21.6584	5.01177	6.90779	1	1	1	1
FBtr0082417	CG18764-RA	0.036062	0.036087	0.0079	0.0077	0.216922	0.689291	1.26658	2.6368	12.2355	7.91498	20.5681	18.843	5.33983	6.39736	1	1	1	1
FBtr0344633	sr-RE	0.019809	0.038551	0.0023	0.0087	2.45451	1.31571	3.3587	2.8796	70.7235	70.517	8.03174	8.93713	4.94942	6.38366	1	1	1	1
FBtr0074615	CG6617-RA	0.0411	0.041581	0.0109	0.0102	0.494294	0.789625	1.90068	1.89769	18.9972	6.10714	0.038061	22.6125	16.0927	19.0607	1	1	1	1
FBtr0082384	mRpL40-RA	0.018307	0.016938	0.002	0.0016	1.99214	1.45852	2.84657	2.03281	76.4619	4.36208	21.6717	22.9284	5.25451	6.43501	1	1	1	1
FBtr0080182	porin-RA	0.03291	0.015735	0.0064	0.0014	1.21885	1.80108	1.54986	2.03138	7.90703	43.9909	2.57137	2.45403	296.207	304.53	1	1	1	1
FBtr0071091	spidey-RA	0.026354	0.014577	0.0041	0.0012	1.26978	2.44342	2.60969	3.19141	23.9169	8.32433	0.797373	2.04686	28.3105	24.4618	1	0	1	1
FBtr0079807	Mco1-RA	0.014986	0	0.0013	0	1.28108	2.60061	2.51062	3.16254	47.025	38.8841	12.2568	13.2239	2.76716	4.0461	1	1	1	1
FBtr0083784	ort-RA	0.031077	0.033524	0.0057	0.0063	1.80082	1.39748	5.70966	2.53864	3.42559	8.12723	20.6806	5.45279	10.3631	8.88523	1	1	1	1
FBtr0333762	Ntf-2-RE	0.024682	0.04612	0.0036	0.0133	0.558423	0.901239	5.62685	3.55455	83.5294	100.09	5.30635	6.81791	1.72429	2.61943	1	1	1	1
FBtr0299698	prom-RB	0	0.028574	0	0.0046	4.60923	1.91264	5.20386	2.2446	24.0645	19.2086	19.8926	21.7802	11.8962	8.51969	1	1	1	1
FBtr0344222	Ank2-RY	0.033382	0.033998	0.0066	0.0067	1.53091	1.37001	2.4305	2.25173	22.3038	39.6078	19.9899	19.85	5.26873	2.97531	1	1	1	1
FBtr0333768	Smr-RG	0.042891	0.043758	0.0118	0.0116	0.645032	0.927566	2.92069	2.03552	97.0309	120.445	9.60072	11.7996	14.077	17.1875	1	0	1	1
FBtr0072277	mRpS17-RA	0.009138	0.014577	0.0005	0.0012	2.06251	1.77179	2.27949	6.80793	3.75623	1.09083	20.9037	21.6758	12.6251	14.0064	1	1	1	1
FBtr0342772	SmydA-8-RC	0.028909	0.014577	0.0049	0.0012	1.45649	0.82627	2.14922	3.49865	2.65692	0.245295	21.4043	23.6532	18.1338	20.8133	1	1	1	1
FBtr0089944	CG9272-RA	0.004004	0.027332	0.0001	0.0042	2.03612	1.45687	3.13567	2.62519	45.8732	18.5397	4.15375	4.56028	5.25432	5.71832	1	1	1	1
FBtr0089497	Gdh-RF	0.008325	0.021821	0.0004	0.0027	2.13094	1.1938	2.6516	2.3706	7.62699	0.2094	22.4607	0.895143	18.3285	14.314	1	1	1	1
FBtr0088373	CG1671-RA	0.02971	0.025112	0.0052	0.0036	1.10797	1.02534	2.66863	3.09173	76.8498	15.8102	20.913	20.9415	6.28855	8.37527	1	1	1	1
FBtr0342673	CG11099-RB	0.011853	0.011106	0.0008	0.0007	2.16657	2.03595	2.19807	3.0886	25.8661	91.6332	22.4583	0.153622	45.9759	30.044	1	1	1	1
FBtr0084214	PyK-RA	0.008325	0.007274	0.0004	0.0003	1.827	2.49002	1.96739	3.65939	11.545	1.44129	23.1985	0.485298	72.09	40.2375	1	1	1	1
FBtr0078825	rtp-RA	0	0.026261	0	0.0039	2.18886	0.423291	5.35693	4.44103	0.165442	0.359902	0.198771	0.477052	46.8152	47.5063	1	1	1	1
FBtr0112527	CG34325-RA	0.038236	0.034274	0.0092	0.0068	1.19024	0.99172	2.84486	2.08491	4.99826	3.40647	2.94814	2.83999	9.01608	23.042	1	1	1	1
FBtr0084213	PyK-RB	0.032253	0.047923	0.0061	0.0148	1.27281	0.857216	2.05413	1.59127	48.0006	3.87748	6.25095	4.82183	41.709	78.1675	1	1	1	1
FBtr0087512	LamC-RA	0.040464	0.003712	0.0106	0.0001	0.891057	2.08361	1.57643	2.78192	23.8161	71.5797	2.61165	4.10396	13.3981	18.9	0	1	1	1
FBtr0087511	RpI1-RA	0.023613	0.041427	0.0033	0.0101	0.889764	0.654316	1.41923	2.3624	0.748943	10.8391	22.6388	0.480677	4.18518	5.48911	1	1	1	1
FBtr0079282	CG9498-RA	0.004004	0.013512	0.0001	0.001	2.6135	1.99074	4.48953	2.41276	53.6088	0.290893	2.93157	1.20482	8.89548	10.7947	1	1	1	1
FBtr0080336	CG17211-RA	0.041811	0.022646	0.0112	0.0029	0.572944	1.7964	2.21084	2.97271	63.158	77.2279	5.47947	6.78668	7.15156	2.83414	1	1	1	1
FBtr0087455	Cyp6a8-RA	0.038458	0.031288	0.0094	0.0055	0.60824	1.06361	0.833032	2.36835	45.5659	93.9115	3.2684	5.50095	16.4169	23.3349	1	1	1	1
FBtr0074684	CG8034-RA	0.035344	0.020616	0.0075	0.0024	1.1661	2.02691	1.63437	2.54396	10.0113	3.63549	18.9243	19.4233	12.3631	11.7614	1	1	1	1
FBtr0336747	RtGEF-RF	0.025698	0.044884	0.0039	0.0126	1.21	0.255448	2.27837	0.899581	22.8464	72.9343	21.4035	4.43322	1.77128	2.94294	1	1	1	1
FBtr0073158	CG14977-RA	0.03291	0.019427	0.0064	0.0021	0.932597	1.61137	1.74931	2.73276	1.44245	2.05742	0.935984	3.24747	16.0611	18.6893	1	1	1	1
FBtr0089931	Rab32-RB	0.012983	0.022182	0.001	0.0028	1.21733	1.31676	2.78574	2.65962	10.5849	37.6499	19.9397	18.6543	7.1403	7.32193	1	1	1	1
FBtr0085438	Cnx99A-RB	0.019426	0.027332	0.0022	0.0042	1.70305	1.00454	3.41843	2.1073	21.6717	10.0295	18.4489	19.2832	36.2293	46.2336	1	1	1	1
FBtr0083139	CG6654-RA	0.021654	0.044159	0.0027	0.012	0.561997	0.98341	0.950175	2.09109	15.91	1.95082	21.7105	21.3503	16.0969	14.6408	1	1	1	1
FBtr0078745	kra-RG	0.008325	0	0.0004	0	2.3959	3.7928	3.50791	4.41962	4.73351	3.6316	5.28299	4.47892	293.937	332.544	1	1	1	1
FBtr0072150	Fmo-1-RA	0.010993	0.012733	0.0007	0.0009	2.4521	2.28668	3.19355	5.24407	16.3256	1.27721	21.691	21.3028	9.78218	8.10708	1	1	1	1
FBtr0310268	mod-RC	0.006281	0.020616	0.0002	0.0024	4.48902	1.74573	5.57524	3.43928	40.556	4.39463	21.9825	20.9269	69.3431	66.3546	1	1	1	1
FBtr0088370	mlt-RA	0.013672	0.003712	0.0011	0.0001	1.86251	2.40045	2.42373	3.91579	4.74232	0.42404	22.4817	1.411	16.8481	17.0207	1	1	1	1
FBtr0290130	CG6910-RB	0.049863	0.025455	0.016	0.0037	0.57497	1.39392	4.66293	3.70157	63.5279	49.8674	7.41041	4.93024	260.65	447.764	1	1	1	1
FBtr0303857	kst-RF	0.009138	0.024513	0.0005	0.0034	1.98582	1.99652	2.23702	3.27855	14.2458	91.4298	21.1206	23.3836	11.0419	15.6105	1	1	1	1
FBtr0078342	Tsr1-RA	0.012521	0.042524	0.0009	0.0107	1.4839	0.572144	2.08343	1.8712	54.4791	1.66471	21.8702	22.3764	6.9187	9.49539	1	1	1	1
FBtr0077323	CG15456-RA	0.036062	0.019089	0.0079	0.002	0.371748	1.53753	0.710211	3.56883	79.7289	12.8068	20.0351	19.5317	8.96869	7.82172	1	1	1	1
FBtr0086126	Mccc2-RA	0.041496	0.024052	0.0111	0.0033	0.698499	1.31899	1.99462	2.07845	14.5623	13.5868	20.9233	20.8697	8.12065	9.07026	1	0	1	1
FBtr0304963	Cam-RC	0.017516	0.003712	0.0018	0.0001	2.40294	3.60346	5.12486	3.90473	80.1821	72.7302	7.81718	8.85832	1114.11	682.512	1	1	1	1
FBtr0080095	CG18302-RA	0.023613	0.014133	0.0033	0.0011	0.84283	1.62542	1.11338	1.82572	89.9424	64.0742	14.7956	13.4934	7.02682	4.07278	1	1	1	1
FBtr0083736	cry-RA	0	0	0	0	4.88702	5.00245	6.44035	6.05094	6.92647	41.0997	3.29112	3.20898	46.8584	47.0142	1	1	1	1
FBtr0083189	cv-d-RA	0.024682	0.033998	0.0036	0.0067	1.53456	0.879545	2.10404	2.81988	34.7441	50.5697	6.00955	5.4189	28.3721	42.3134	1	1	1	1
FBtr0086516	Tab2-RA	0.030526	0.034557	0.0055	0.007	0.985985	0.177955	2.6753	1.01091	12.9594	0.800557	20.8796	0.593219	8.19973	12.308	1	1	1	1
FBtr0077266	CG15449-RA	0.034646	0.030065	0.0072	0.0051	1.10743	0.864247	1.16455	3.00285	13.3299	0.965531	20.0156	14.388	8.60308	9.2647	1	1	1	1
FBtr0081254	Tep4-RA	0.009138	0.043198	0.0005	0.0112	1.76388	0.382691	2.4835	1.98859	35.7554	56.4557	1.45775	6.33819	6.17277	14.999	1	1	1	1
FBtr0071883	blw-RA	0.038686	0.044527	0.0095	0.0123	0.839667	0.407415	1.19923	1.94897	15.9931	0.599953	21.1557	22.2327	171.549	142.799	1	1	1	1
FBtr0074695	CG7990-RA	0.040464	0.014133	0.0106	0.0011	1.10024	1.95042	2.16235	2.51072	23.432	23.5426	23.7542	23.3591	48.6881	32.0474	0	1	1	1
FBtr0299526	l(1)G0196-RK	0.04087	0.007274	0.0108	0.0003	0.65634	2.56288	2.05177	3.92104	1.02045	2.15118	1.44924	2.53376	28.9437	25.6258	1	1	1	1
FBtr0075897	mRpL20-RA	0.009138	0.010249	0.0005	0.0006	1.42832	2.2782	2.39855	2.5921	10.0918	7.04471	19.6379	19.9899	19.2395	19.3839	1	1	1	1
FBtr0079507	CG13794-RA	0.018021	0.019089	0.0019	0.002	1.65539	2.07602	2.00724	2.57382	78.828	72.0062	8.97238	8.6175	32.1469	37.4796	1	1	1	1
FBtr0088764	CG2121-RA	0	0.010249	0	0.0006	3.10041	3.33138	4.19119	5.2512	21.3831	70.2134	10.7846	8.41465	10.0624	24.3511	1	1	1	1
FBtr0087891	Ak6-RA	0.021654	0.048814	0.0027	0.0154	1.37197	0.629925	1.90081	2.3663	31.1356	0.209462	22.9455	23.1349	12.8961	13.5859	1	1	1	1
FBtr0301297	CG9775-RD	0.049428	0.044621	0.0157	0.0124	0.724257	0.611428	2.1897	1.39967	1.31889	1.52335	2.03569	2.84052	33.9134	27.5972	0	1	1	1
FBtr0076688	CdsA-RA	0	0.009636	0	0.0005	3.12198	2.21336	3.46447	2.56558	2.14439	1.36785	22.3292	21.4675	449.531	289.796	1	1	1	1
FBtr0070420	Vinc-RA	0.006281	0.005754	0.0002	0.0002	2.71955	2.69693	3.96903	3.96515	79.3646	74.05	7.7676	6.39782	18.8529	23.0199	1	1	1	1
FBtr0070422	SmydA-8-RA	0	0	0	0	3.68097	4.11813	6.02616	8.40518	2.86123	1.73036	20.0012	22.2995	18.3303	23.96	1	1	1	1
FBtr0331506	CG43779-RA	0.019809	0.044379	0.0023	0.0122	1.36611	0.949258	2.83713	1.86868	41.4617	72.7831	9.48541	6.08599	2.39051	1.50595	1	1	1	1
FBtr0083358	CG10340-RA	0.010993	0.016938	0.0007	0.0016	2.2811	1.83321	3.11652	3.58974	10.8004	2.97049	21.3744	19.8381	22.8698	22.0184	1	1	1	1
FBtr0084224	CG13856-RA	0.018893	0.049692	0.0021	0.0159	1.70933	0.7662	3.16264	2.94585	12.3662	4.89179	8.2107	5.1583	15.1717	16.1284	1	1	1	1
FBtr0074949	Gbeta76C-RA	0	0	0	0	3.34461	3.77063	4.06947	5.84406	1.29235	1.25514	22.5073	23.4707	203.973	181.855	1	1	1	1
FBtr0306944	CG43341-RA	0.014986	0.03761	0.0013	0.0083	1.86757	0.75745	3.00396	2.0052	19.7554	13.3323	22.5548	20.9386	5.09002	4.84422	1	1	1	1
FBtr0339970	RpS23-RB	0.038458	0.039656	0.0094	0.0092	0.576329	1.22206	0.860306	5.98946	25.9569	2.84754	1.96103	2.42465	912.02	1238.55	1	1	1	1
FBtr0087290	bug-RA	0.042794	0.037151	0.0117	0.0081	0.89133	0.731152	0.928622	1.90656	36.8605	19.7196	20.4313	21.6639	12.5906	13.6595	0	1	1	1
FBtr0073203	CG1136-RA	0	0.014133	0	0.0011	4.2102	1.88123	5.11998	5.61516	76.9952	62.6864	5.29445	4.91178	10.6592	12.865	1	1	1	1
FBtr0310444	CG1628-RC	0.009138	0.01179	0.0005	0.0008	1.84113	1.83721	2.36194	2.85747	94.8105	94.7109	11.5812	11.6274	41.2319	30.4519	1	1	1	1
FBtr0334483	bt-RI	0.019426	0.049692	0.0022	0.0159	0.639462	0.357649	1.04353	1.87743	33.7787	10.479	15.4891	16.1363	10.628	15.5275	1	1	1	1
FBtr0302388	CG30054-RE	0.022501	0.007274	0.0029	0.0003	1.29075	2.27485	2.1162	3.66186	5.13817	10.4974	1.17504	1.84404	81.5244	88.9909	1	1	1	1
FBtr0080979	CG15141-RA	0.021654	0.029738	0.0027	0.005	1.64579	0.974586	1.93106	1.01378	0.013455	0.664717	0.178542	22.0706	7.41512	7.84176	1	1	1	1
FBtr0076961	SP1173-RB	0.029042	0.023784	0.005	0.0032	1.7998	1.35991	3.02837	1.94517	8.45167	2.67164	4.14841	3.48612	28.7695	31.9398	1	1	1	1
FBtr0301203	CG8547-RC	0.034122	0	0.007	0	1.03103	2.07607	1.93786	2.24412	8.42686	38.9372	1.80211	3.27207	36.8062	48.9017	0	1	1	1
FBtr0299796	CG42329-RA	0.014986	0.04386	0.0013	0.0117	2.06588	1.23425	2.85992	1.74959	29.2267	24.9631	4.01905	23.9628	8.97624	5.94726	1	1	1	1
FBtr0307093	salr-RC	0.038318	0.035735	0.0093	0.0075	0.92951	1.0428	2.97158	1.74212	2.93009	0.848402	20.2101	23.3151	2.01193	2.53317	1	0	1	1
FBtr0084723	CG31121-RA	0.004004	0	0.0001	0	3.7797	2.71209	4.44449	3.13679	9.87531	70.6854	5.95705	6.73498	2.00602	2.66932	1	1	1	1
FBtr0072129	ken-RA	0.029042	0.03446	0.005	0.0069	1.4514	1.10804	3.79927	1.92973	34.5433	29.0539	4.03406	2.95603	3.60957	4.71603	1	1	1	1
FBtr0345074	CG9674-RI	0.02971	0.018637	0.0052	0.0019	1.5045	2.14104	2.6307	3.5358	8.30081	5.38793	20.6673	20.313	16.2718	18.8829	1	1	1	1
FBtr0071300	Bap111-RA	0.028909	0.040424	0.0049	0.0096	0.092512	0.351218	2.80803	3.90938	10.9008	8.40227	19.9484	18.9809	5.87786	7.13616	1	1	1	1
FBtr0302409	CG17691-RE	0.032454	0.007274	0.0062	0.0003	1.23303	2.30288	2.05395	2.76329	1.47126	6.35126	2.96895	3.23375	173.692	168.376	1	1	1	1
FBtr0077567	tim-RB	0.007493	0	0.0003	0	2.26448	3.92717	2.38838	4.67115	26.7949	25.9132	14.209	12.3291	34.1579	42.8073	1	1	1	1
FBtr0082071	CG16789-RA	0.014403	0.009636	0.0012	0.0005	2.20816	2.2054	3.58753	4.58906	60.5797	91.7862	6.32866	6.56925	1.77225	1.42908	1	1	1	1
FBtr0301847	NKAIN-RF	0.040287	0.029464	0.0104	0.0049	0.506805	1.27692	1.827	1.68397	6.02817	79.1408	6.01279	7.86579	63.1311	64.8722	1	0	1	1
FBtr0084317	CG4721-RA	0.047472	0.046723	0.0144	0.0138	0.650655	0.866226	2.03088	1.13551	24.9781	31.3376	4.99315	6.18336	47.3958	96.8432	1	0	1	1
FBtr0084319	CG4725-RA	0.032253	0.021564	0.0061	0.0026	1.23846	1.72043	2.87493	3.79935	22.6812	50.9845	4.73352	5.02295	4.36248	7.93883	1	1	1	1
FBtr0300901	Dtd-RB	0.04087	0.021564	0.0108	0.0026	0.899485	1.05452	1.77462	1.40358	20.8771	9.06886	23.191	19.0141	7.99179	10.6132	1	1	1	1
FBtr0083852	Xport-A-RA	0.028433	0.008746	0.0047	0.0004	1.60032	2.26195	2.74955	3.54761	2.52092	6.40366	20.9983	23.1311	135.178	159.246	1	1	1	1
FBtr0073113	ND-30-RA	0.007493	0.010249	0.0003	0.0006	1.80029	2.29524	2.26856	2.69054	18.6151	18.6202	22.4378	23.2048	49.3609	56.8257	1	1	1	1
FBtr0073833	AMPdeam-RC	0.008325	0.023784	0.0004	0.0032	1.6641	1.76275	2.67552	3.11848	0.315719	1.24382	22.6257	21.2692	16.6087	17.6959	1	1	1	1
FBtr0073294	DOR-RD	0.020077	0.029125	0.0024	0.0048	1.0364	1.25571	1.35007	2.34693	47.4389	57.5158	3.67297	4.69302	34.8047	23.707	1	1	1	1
FBtr0073527	bif-RC	0.038458	0.036087	0.0094	0.0077	0.045802	1.09595	2.25455	2.82708	11.7608	32.0081	20.1813	21.7019	7.75539	10.3895	1	1	1	1
FBtr0305965	CG14661-RB	0.011853	0.016399	0.0008	0.0015	1.69693	2.18073	3.64064	2.89815	0.038293	15.8236	0.407128	21.6775	301.748	270.166	1	1	1	1
FBtr0111188	CG40486-RB	0.014986	0.024513	0.0013	0.0034	2.07274	0.691995	2.07645	0.931742	29.4343	58.2768	19.9063	14.0821	34.7236	23.0865	1	1	1	1
FBtr0084824	CG31300-RA	0.007493	0.019427	0.0003	0.0021	2.43608	2.001	3.17346	3.43194	7.23588	19.3051	21.7618	22.6676	22.7102	38.8456	1	1	1	1
FBtr0086906	Ns2-RA	0.020077	0.038333	0.0024	0.0086	1.55094	0.596955	2.1218	3.50711	24.8157	1.3572	21.3282	23.4429	10.6786	14.991	1	1	1	1
FBtr0100559	Hsp22-RB	0.039267	0.005754	0.0098	0.0002	1.26587	2.89304	1.49897	3.14961	62.6192	35.9455	13.8601	12.3982	12.3201	208.42	1	1	1	1
FBtr0086738	pAbp-RA	0.013672	0.044793	0.0011	0.0125	1.53978	0.537615	1.97259	2.11861	1.63634	1.7085	1.0186	2.7179	164.293	225.161	1	1	1	1
FBtr0085455	Obp99d-RA	0.006281	0.042756	0.0002	0.011	2.18781	0.83226	2.52876	3.0664	16.1414	53.6924	1.92928	3.76203	6.80654	9.11151	1	1	1	1
FBtr0085450	Obp99a-RA	0.045639	0.007274	0.0132	0.0003	0.420666	1.20642	0.694146	2.10888	53.795	32.5532	15.6797	13.6317	33.5108	26.7581	1	1	1	1
FBtr0088346	CAP-RE	0.042794	0.005754	0.0117	0.0002	0.384925	1.66216	2.18432	2.11705	9.40383	52.628	19.1563	16.9205	69.2973	121.814	1	1	1	1
FBtr0071909	inaD-RA	0	0	0	0	4.62814	4.18296	5.66557	5.6154	1.14174	1.86309	23.0491	0.359115	32.1894	32.7263	1	1	1	1
FBtr0078197	CG5955-RA	0.016684	0.011106	0.0016	0.0007	1.58825	2.37555	2.48145	2.4383	29.1827	38.0031	23.8981	1.42955	19.7815	27.3225	1	1	1	1
FBtr0088340	CAP-RG	0.023063	0.01179	0.0031	0.0008	1.38267	2.75546	4.43611	2.83875	3.61426	42.289	2.99183	2.63334	2.82261	4.16416	1	1	1	1
FBtr0088438	Pka-R2-RB	0.018307	0.039006	0.002	0.0089	1.16053	0.759793	3.58798	4.74009	7.73276	8.44734	6.63601	5.16443	72.014	68.3301	0	1	1	1
FBtr0088348	CG12909-RA	0.024912	0.025112	0.0037	0.0036	1.49957	0.938129	1.66683	2.04341	15.4371	1.64138	20.5686	21.6122	2.86817	3.73732	1	1	1	1
FBtr0071907	EMC8-9-RA	0.038236	0	0.0092	0	1.07722	2.64461	1.4513	4.33054	10.2781	32.7736	21.8196	23.6563	25.7072	30.7231	1	1	1	1
FBtr0110906	Ekar-RB	0.035982	0.028027	0.0078	0.0044	1.17849	0.905062	3.80161	3.99751	1.76507	0.689705	3.02256	1.88486	29.151	22.6076	1	1	1	1
FBtr0078227	mRpL15-RA	0.014403	0.033257	0.0012	0.0062	0.755143	1.41966	3.30484	3.36179	13.4497	1.9661	20.9464	20.6612	3.70897	4.53836	1	1	1	1
FBtr0078225	CG11796-RA	0.007493	0.003712	0.0003	0.0001	2.39901	4.27639	3.98478	4.65684	92.6245	27.2926	2.74107	4.31674	68.4354	94.231	1	1	1	1
FBtr0084853	CG10553-RA	0.014986	0.024935	0.0013	0.0035	1.77138	1.54231	5.31137	2.72668	0.991317	4.32454	21.6381	19.0116	45.7302	39.1232	1	1	1	1
FBtr0084851	CG10562-RA	0.028433	0	0.0047	0	0.931185	2.31934	1.3425	5.20194	36.3963	1.50325	1.38623	0.980352	7.59603	9.87436	1	1	1	1
FBtr0073064	CG12016-RB	0.037648	0.020616	0.0088	0.0024	0.485848	1.87277	0.529682	2.78623	17.1394	88.5396	9.40746	9.70544	52.8688	58.5264	1	1	1	1
FBtr0076810	CG7409-RA	0.04638	0.016399	0.0136	0.0015	0.711786	-0.15266	2.22845	1.01163	16.2622	0.010785	20.9974	23.8554	79.1354	16.0875	1	1	1	1
FBtr0111274	CG17528-RC	0.03291	0.035569	0.0064	0.0074	0.558466	0.716371	3.06081	2.96923	12.2794	12.2005	20.1027	20.2077	27.1069	32.494	1	1	1	1
FBtr0088935	CG18812-RC	0.022218	0.003712	0.0028	0.0001	1.76806	2.46442	2.29305	3.52986	18.6436	14.6753	22.5019	21.1307	24.977	31.9598	1	1	1	1
FBtr0083053	mRpS10-RA	0.026354	0.025455	0.0041	0.0037	1.37152	1.46757	2.26343	2.29637	1.08608	1.35723	21.9579	22.8087	6.10117	7.3663	1	1	1	1
FBtr0340041	CG16952-RE	0.016056	0.033257	0.0015	0.0062	1.5858	1.09939	2.40908	1.94258	9.4354	79.6128	19.5235	20.3008	5.85314	5.36327	1	1	1	1
FBtr0088933	CG30497-RB	0.004004	0	0.0001	0	2.72026	3.46343	5.5144	5.43166	32.4664	75.0563	9.69703	7.05554	28.6064	30.1989	1	1	1	1
FBtr0087934	CG8545-RA	0.030526	0.013512	0.0055	0.001	1.21137	2.07403	2.04245	2.47299	87.4733	22.1239	20.986	23.1226	3.64269	4.81496	1	1	1	1
FBtr0342936	vri-RE	0.038318	0.029738	0.0093	0.005	0.605865	0.971526	0.710078	3.02197	55.2548	64.1926	12.0693	14.6695	1.50503	3.5934	1	1	1	1
FBtr0336853	CG44195-RA	0	0	0	0	4.92765	5.33235	6.33787	5.5284	24.7859	22.8503	22.7551	22.5393	149.319	139.132	1	1	1	1
FBtr0339237	CG11221-RB	0.017147	0.035056	0.0017	0.0072	1.50669	1.23384	2.55904	1.5321	10.5885	35.5385	7.68323	8.75083	15.9056	10.8876	1	1	1	1
FBtr0078417	CG9391-RA	0.022501	0.030953	0.0029	0.0054	1.35765	0.753222	1.86018	3.23923	14.0215	0.2484	23.3546	1.20431	20.1771	21.8336	1	1	1	1
FBtr0110882	Wdr62-RB	0.037648	0.026261	0.0088	0.0039	0.288171	1.55189	0.513212	2.12576	7.26906	54.3823	6.24739	5.66468	13.2401	26.1322	1	1	1	1
FBtr0339722	puc-RB	0.004004	0.012733	0.0001	0.0009	2.38751	1.24357	3.02227	2.85154	12.1056	13.8945	8.47567	8.03769	30.6025	47.9183	1	1	1	1
FBtr0336692	Tao-RJ	0.027998	0	0.0045	0	1.0514	2.60521	2.60145	3.54734	1.10744	81.4446	2.56921	4.88733	4.04959	4.41449	1	1	1	1
FBtr0072164	EbpIII-RA	0.012983	0.04264	0.001	0.0108	0.35403	0.547948	2.79599	0.810871	12.3353	10.8896	20.5155	18.581	1108.54	1876.16	1	1	1	1
FBtr0072162	CG11388-RA	0.008325	0	0.0004	0	2.54188	3.50389	3.47721	3.96511	14.8306	0.70431	22.5023	23.2916	37.2005	28.57	1	1	1	1
FBtr0300500	Pdp1-RJ	0	0.003712	0	0.0001	2.82894	3.436	4.08247	4.73556	54.8646	110.888	15.3331	14.1928	22.7215	28.7232	1	1	1	1
FBtr0332883	Nmda1-RI	0.026865	0.023009	0.0042	0.003	1.24703	1.59889	2.3526	2.85629	69.529	20.6912	7.95196	9.37655	140.981	216.218	1	1	1	1
FBtr0088333	Hdc-RA	0.007493	0.024052	0.0003	0.0033	2.12463	1.60947	3.6212	2.47903	0.931442	15.5161	22.6659	21.988	16.3264	13.7268	1	1	1	1
FBtr0075993	CG11560-RA	0.023507	0.024935	0.0032	0.0035	1.74532	1.40104	2.42425	3.63023	18.0267	19.8397	21.1893	21.0397	14.2032	13.2172	1	1	1	1
FBtr0083179	alpha-Man-IIb-RA	0.021208	0.028867	0.0026	0.0047	2.0151	1.49998	3.33645	3.44754	1.9489	0.781992	20.9206	21.8564	20.1019	13.0189	1	1	1	1
FBtr0302786	Lmpt-RK	0.019809	0.011106	0.0023	0.0007	2.54704	2.92021	5.75534	3.66718	21.2425	27.0997	23.2613	0.747626	5.27682	5.24894	1	1	1	1
FBtr0114537	Pdh-RD	0.018307	0.015735	0.002	0.0014	1.9141	1.00565	2.69255	5.02346	3.54636	0.450991	0.981347	1.59007	141.905	77.5249	1	1	1	1
FBtr0114536	Pdh-RC	0	0	0	0	1.53414	1.45471	5.41966	5.46591	0.112739	0.165974	0.707123	0.955287	281.226	264.783	1	1	1	1
FBtr0080850	CG5861-RA	0.022501	0.019427	0.0029	0.0021	1.11094	2.10483	1.68465	2.64362	16.7659	68.3382	22.4511	23.7146	22.3313	27.0401	1	1	1	1
FBtr0332775	SCCRO4-RD	0.04638	0.021821	0.0136	0.0027	0.310587	2.20599	0.443955	3.54195	39.7956	2.98006	2.99173	4.22615	17.8826	18.2134	1	1	1	1
FBtr0080539	CAH1-RA	0.040464	0.025455	0.0106	0.0037	1.03445	1.89106	2.46034	3.24727	0.651039	11.7181	22.0956	20.8844	64.3143	89.2483	0	1	1	1
FBtr0071691	CG10433-RB	0.00999	0.007274	0.0006	0.0003	2.18529	2.78676	3.07513	4.29756	0.94455	1.67925	1.48902	1.98884	129.969	187.87	1	1	1	1
FBtr0078670	Hat1-RA	0.037176	0.046227	0.0083	0.0134	1.17977	0.863411	2.47974	0.932592	18.8159	14.8209	20.5957	20.704	6.34697	8.05502	1	0	1	1
FBtr0079372	CG13773-RA	0.012521	0.044142	0.0009	0.0119	2.54081	0.882607	2.71431	1.01839	9.46947	12.9138	22.491	21.3773	5.22522	6.93687	1	1	1	1
FBtr0114558	Cyp4aa1-RB	0.008325	0	0.0004	0	2.78368	4.56807	3.04986	5.02884	30.7524	31.0301	0.792657	0.589856	5.15626	6.16191	1	1	1	1
FBtr0084139	CG6656-RA	0.028909	0.008746	0.0049	0.0004	1.79251	2.97395	2.09256	4.38247	18.9337	2.52177	21.7632	3.45118	65.2643	55.8888	1	1	1	1
FBtr0079071	vri-RA	0.006281	0	0.0002	0	2.46516	3.34366	2.99658	3.65509	45.8934	31.7353	13.9903	13.2575	53.2779	85.577	1	1	1	1
FBtr0079883	CG4619-RA	0	0.014133	0	0.0011	4.11783	2.27889	4.81593	3.03638	4.40726	9.36627	19.585	21.0176	1.97654	1.75612	1	1	1	1
FBtr0083700	Xrp1-RB	0.026354	0.018637	0.0041	0.0019	1.84788	1.77987	3.524	4.92596	89.8175	77.5285	7.23948	9.49286	6.89464	13.6384	1	1	1	1
FBtr0073362	CG7509-RA	0.034291	0.019923	0.0071	0.0022	1.05849	1.41506	1.76088	3.06951	10.8696	7.54706	17.6465	16.7234	24.8647	14.6573	1	1	1	1
FBtr0081599	CG1234-RA	0.014403	0.042756	0.0012	0.011	2.2388	0.777971	2.4489	1.57632	5.01367	0.846567	20.3503	21.7932	5.17044	6.34529	0	1	1	1
FBtr0078070	Pph13-RA	0.022501	0.019923	0.0029	0.0022	2.06405	1.97712	3.4377	3.08654	4.05192	37.7969	19.1138	20.9034	6.9119	11.6922	1	1	1	1
FBtr0084135	lsn-RA	0.04964	0.035569	0.0159	0.0074	0.585834	1.06163	1.23003	2.22899	14.8262	84.8799	21.343	22.6597	7.71673	11.89	1	1	1	1
FBtr0111011	mRpL34-RA	0.023905	0.047102	0.0034	0.0141	0.743558	0.882154	0.952464	2.44162	16.3998	18.5246	21.8808	20.0535	8.60141	8.36623	1	1	1	1
FBtr0345919	Mgstl-RC	0.03133	0.015735	0.0058	0.0014	0.84144	1.36004	4.11521	1.86802	91.0473	72.5577	4.75965	7.03743	1.23875	2.54221	1	1	1	1
FBtr0080474	CG9377-RA	0.017516	0	0.0018	0	0.602059	3.43225	2.09251	6.33495	27.8305	46.1736	6.65019	2.91154	10.7214	8.10238	1	1	1	1
FBtr0308238	CG7582-RB	0.034291	0.030065	0.0071	0.0051	0.557503	1.1343	1.797	2.31272	14.9814	39.1266	21.3186	20.6807	19.6401	11.636	1	1	1	1
FBtr0100009	drd-RA	0.023507	0.021821	0.0032	0.0027	1.58971	1.76846	2.50534	1.96081	76.338	95.455	8.33801	7.76296	8.95455	5.21544	1	1	1	1
FBtr0334606	gish-RM	0.039267	0.028574	0.0098	0.0046	1.09984	1.36698	3.50526	2.92521	65.721	84.9105	6.64353	6.93596	62.3126	50.6653	1	1	1	1
FBtr0273303	CG30203-RB	0.020585	0.012733	0.0025	0.0009	2.02707	3.23431	3.99652	4.5366	94.9797	86.07	6.92304	8.1016	5.79894	9.19621	1	1	1	1
FBtr0082311	MED7-RA	0.037648	0.043633	0.0087	0.0114	1.21475	0.786002	1.93259	1.60944	13.0596	27.3469	20.2744	20.5431	11.9588	15.3768	1	1	1	1
FBtr0331658	Ndae1-RD	0	0.032412	0	0.0058	4.03542	1.02282	4.75953	2.3626	12.3726	4.03421	22.6276	21.7796	5.9725	3.16412	1	1	1	1
FBtr0074216	UQCR-14-RA	0.008325	0.003712	0.0004	0.0001	3.20324	2.3095	4.16894	5.16552	17.9779	1.58116	21.89	22.9086	401.671	360.183	0	1	1	1
FBtr0330704	Slob-RH	0.009138	0.025112	0.0005	0.0036	1.70022	1.95718	2.17737	5.93047	77.1999	106.514	7.71766	7.06818	6.11777	6.9321	1	1	1	1
FBtr0345599	SmydA-8-RD	0.012983	0.009636	0.001	0.0005	1.38051	1.97376	5.79613	4.55048	91.3637	85.3431	5.5316	6.29132	3.18642	2.68951	1	1	1	1
FBtr0072785	GV1-RB	0.029042	0.005754	0.005	0.0002	1.34848	2.69076	2.28462	2.98588	1.51818	5.69179	2.73259	2.38252	14.0816	13.8738	1	1	1	1
FBtr0075426	Pdh-RA	0.007493	0	0.0003	0	1.93613	2.21488	3.31896	6.39907	0.740207	0.025194	0.622262	0.342035	147.721	137.292	1	1	1	1
FBtr0089318	mRpL13-RA	0.043649	0.028574	0.0122	0.0046	1.06839	1.84877	1.79793	1.98747	47.5244	38.6276	19.5148	18.119	8.96678	9.06455	1	1	1	1
FBtr0075424	Cpr72Ec-RA	0.004004	0	0.0001	0	2.44555	2.88716	5.36628	3.96356	0.093761	0.878558	0.714568	1.46467	97.7978	65.4874	1	1	1	1
FBtr0082131	CG8417-RA	0.044744	0.014133	0.0126	0.0011	0.749929	1.53447	0.969607	2.72979	18.0228	71.1153	4.28358	4.01176	24.8034	31.7888	1	1	1	1
FBtr0100670	norpA-RC	0.011853	0.041139	0.0008	0.0099	0.784421	0.773797	1.29872	1.15096	9.60504	23.1426	19.5856	19.4185	7.56743	4.68398	1	1	1	1
FBtr0309113	hts-RP	0.03133	0	0.0058	0	1.20923	3.31189	1.62746	4.3009	11.5543	90.0944	4.36357	3.44357	5.74366	6.14618	1	1	1	1
FBtr0084008	CG5745-RA	0.039427	0.041427	0.0099	0.0101	0.540959	0.48968	2.14335	1.07309	29.6721	0.688997	23.9196	1.98374	6.34891	7.8724	0	1	1	1
FBtr0072391	CG3760-RB	0.039427	0.04779	0.0099	0.0146	0.952087	0.657546	1.62912	0.906798	61.4707	17.6383	20.9148	20.7807	7.89292	8.34135	1	1	1	1
FBtr0086033	CG7881-RA	0.049997	0.026261	0.0161	0.0039	0.796611	0.302164	2.07005	1.74381	8.52502	0.528747	3.14094	0.512287	1.01635	2.97994	1	1	1	1
FBtr0083790	CG11407-RA	0.023063	0.018637	0.0031	0.0019	0.705435	1.42954	6.65864	4.94989	16.0216	17.8871	21.7933	22.3431	12.1803	18.4184	1	1	1	1
FBtr0114615	l(2)05287-RB	0.026062	0.046723	0.004	0.0138	1.14365	0.613837	2.26155	3.80406	7.41597	1.70899	21.6639	22.1403	4.50063	5.48808	0	1	1	1
FBtr0076648	GAPsec-RA	0.037798	0.047375	0.0089	0.0143	-0.003795	0.533885	5.75657	3.37795	80.1455	1.41855	4.85831	21.8626	6.30208	6.24918	1	1	1	1
FBtr0345089	Svil-RG	0.023063	0.040256	0.0031	0.0095	2.2846	1.25337	3.42398	3.82824	5.74355	11.02	20.2616	18.5607	2.11748	2.18136	1	1	1	1
FBtr0300466	CG42492-RA	0.017516	0.005754	0.0018	0.0002	1.69696	1.81861	2.43232	4.36953	19.8428	17.4632	21.756	21.8209	24.6517	20.0173	1	1	1	1
FBtr0300465	CG42492-RC	0.004004	0.019089	0.0001	0.002	2.77232	1.69184	3.95772	4.55026	18.1622	17.3298	22.3933	22.1886	7.59675	5.66378	1	1	1	1
FBtr0343368	c11.1-RB	0.007493	0.005754	0.0003	0.0002	1.62482	3.07731	2.30218	3.57375	24.9339	97.0203	10.9495	11.9997	13.1852	27.266	1	1	1	1
FBtr0081132	CG10428-RA	0.04087	0.010249	0.0108	0.0006	0.251386	2.22849	0.752239	3.67736	10.3369	1.56852	19.4634	21.5715	6.81037	6.70543	1	1	1	1
FBtr0081133	Tango6-RA	0.048499	0.010249	0.0151	0.0006	0.569439	2.05365	3.22772	4.2845	1.58009	0.832679	3.03896	1.72853	6.04613	7.05422	0	1	1	1
FBtr0084949	boss-RA	0	0	0	0	3.82308	3.25616	5.958	5.58898	1.26573	0.683369	23.3578	0.102609	58.6752	40.9965	1	1	1	1
FBtr0089894	mRpS11-RA	0.024682	0.017474	0.0036	0.0017	0.839317	1.72374	1.43368	2.58838	86.8576	13.6776	21.489	21.108	14.3671	16.2136	1	1	1	1
FBtr0076455	Cpr67B-RA	0.008325	0	0.0004	0	1.93716	2.57606	3.17109	2.72069	0.55184	0.641409	0.799151	1.74192	32.4107	63.2449	1	1	1	1
FBtr0331834	lqf-RH	0.013672	0.04264	0.0011	0.0108	1.6315	0.675678	3.859	4.00823	64.1222	81.7795	4.50524	5.41701	1.31773	1.12071	1	1	1	1
FBtr0082043	GstZ2-RC	0	0.043758	0	0.0116	3.22766	0.938635	3.58962	2.25624	29.9227	24.987	1.16977	0.102483	4.67158	2.78903	1	1	0	1
FBtr0306943	CG43340-RO	0.034122	0.013512	0.007	0.001	1.54237	2.47804	3.99412	4.29264	14.1191	6.09554	20.7841	22.2276	14.9292	12.2709	1	1	1	1
FBtr0082041	GstZ2-RB	0.004004	0.008746	0.0001	0.0004	3.16349	2.73122	3.25287	5.0174	33.214	65.8809	0.789203	2.01412	9.10669	8.12256	1	1	1	1
FBtr0088471	trpl-RA	0.00999	0.033998	0.0006	0.0067	2.00627	1.26537	3.27382	2.03845	75.9042	25.7302	9.33781	9.39716	400.432	249.907	1	1	1	1
FBtr0074046	CG7872-RA	0.019809	0.012733	0.0023	0.0009	1.83642	1.68047	3.06415	2.00652	32.7235	31.8153	21.4405	22.0807	5.3863	6.45554	1	1	1	1
FBtr0083929	CG31200-RA	0.032454	0.037151	0.0062	0.0081	0.846744	1.1233	1.00996	1.59053	28.5203	1.6446	0.053872	2.02063	29.7118	45.4584	1	1	1	1
FBtr0344849	Cyt-c-p-RB	0.010993	0.045335	0.0007	0.0129	2.36473	0.647835	2.99467	1.75505	21.6729	12.3267	23.1484	20.5842	459.192	357.466	1	0	1	1
FBtr0339432	CG13366-RE	0.035867	0.014133	0.0077	0.0011	0.892504	2.03511	1.16832	2.95473	99.1886	3.58587	18.7476	22.5317	7.01556	5.87085	1	1	1	1
FBtr0080325	esc-RA	0.042794	0.016399	0.0117	0.0015	0.988369	1.82179	1.93645	2.87693	64.7679	92.3118	2.41172	4.33137	6.9649	5.66188	1	1	1	1
FBtr0080326	Pex19-RA	0.02539	0.046876	0.0038	0.0139	1.31719	0.810194	2.75157	1.97907	35.3541	2.85779	21.4836	20.1301	8.23554	9.10563	1	1	1	1
FBtr0079869	IP3K1-RA	0.045864	0	0.0133	0	0.876896	3.08504	1.20151	3.70666	2.38489	36.2678	2.32773	2.74999	4.17908	4.79014	1	1	1	1
FBtr0113308	Nph-RB	0.03366	0.043683	0.0067	0.0115	0.577971	1.05076	0.861851	1.81822	20.0758	20.3617	22.1951	0.184535	54.6776	77.8898	1	1	1	1
FBtr0087335	Vha36-1-RA	0.004004	0	0.0001	0	2.77279	2.82369	4.91193	4.26351	15.79	14.1837	21.6328	20.9582	91.8501	98.401	1	1	1	1
FBtr0346145	TwdlG-RC	0.037648	0.035569	0.0088	0.0074	0.82693	0.20789	3.01575	3.56339	2.1095	0.033448	23.4637	23.7479	4.06527	4.60147	1	1	1	1
FBtr0070886	CG4660-RA	0.012521	0.003712	0.0009	0.0001	2.64246	2.13013	3.07716	2.95364	3.4818	16.1479	19.8582	14.1581	16.2671	27.5698	1	1	1	1
FBtr0452124	CG46309-RA	0.035982	0.010249	0.0078	0.0006	0.727022	2.35913	1.16216	3.53997	72.067	68.5046	8.45029	10.0693	146.524	186.177	1	1	1	1
FBtr0344362	CG45049-RF	0.047622	0.033869	0.0145	0.0065	0.78653	0.933953	2.75503	2.33062	92.997	14.829	8.25163	5.82809	19.5599	20.2301	1	1	1	1
FBtr0332909	asrij-RB	0.037648	0.028304	0.0087	0.0045	0.258194	1.83519	1.45937	2.19972	14.3051	23.2433	20.5785	17.7641	4.49543	9.9108	1	1	1	1
FBtr0080114	CG6495-RA	0.025698	0.045959	0.0039	0.0132	1.2059	0.242295	1.83314	2.02182	7.50151	1.07447	21.7384	1.25613	3.82368	4.53712	1	1	1	1
FBtr0079058	mRpL24-RA	0.018021	0.035056	0.0019	0.0072	1.52692	1.44097	2.612	1.89572	17.3031	22.083	22.164	22.5945	19.4964	21.3531	1	1	1	1
FBtr0085247	mRpS22-RA	0.024912	0.015004	0.0037	0.0013	0.957033	1.45805	3.34186	2.2534	11.8958	11.9983	20.12	19.3858	15.0988	20.0675	1	1	1	1
FBtr0076216	IRSp53-RA	0.04631	0.025112	0.0135	0.0036	0.805574	1.94069	3.15968	2.67729	70.7723	66.6342	6.79593	7.43163	24.0506	31.016	1	0	1	1
FBtr0088681	Pgi-RC	0	0.014133	0	0.0011	2.47085	2.38269	4.20196	3.16618	43.5293	69.0116	6.86074	8.0331	369.591	439.937	1	1	1	1
FBtr0075955	Obp69a-RA	0.007493	0	0.0003	0	1.40872	1.52487	1.81498	2.69407	55.4178	3.90642	2.3688	1.46756	8.92402	13.2018	1	1	1	1
FBtr0085844	faf-RC	0.040464	0.043444	0.0106	0.0113	0.78099	0.986072	1.54711	2.57444	38.3595	74.7748	20.6826	1.32951	1.31654	1.51987	1	1	1	1
FBtr0113074	Dyb-RF	0	0.005754	0	0.0002	3.99438	2.17012	5.15203	4.39648	1.26536	0.345938	22.5239	0.424024	4.87242	3.14357	1	1	1	1
FBtr0086887	CG6424-RB	0.017147	0.043683	0.0017	0.0115	1.42705	0.801491	1.80726	1.10416	3.67898	50.155	4.58832	6.12381	76.1917	80.6141	1	1	1	1
FBtr0332631	CG17493-RC	0.026062	0.003712	0.004	0.0001	1.25119	1.92929	2.25604	3.79474	2.75183	0.307037	22.3203	22.8758	45.6257	29.8059	1	1	1	1
FBtr0347147	Tango9-RB	0	0	0	0	3.11201	4.35475	4.59734	4.61827	80.2292	33.8739	6.06088	8.36632	1.9039	1.36696	1	1	1	1
FBtr0302661	rdgA-RB	0.03986	0.033869	0.0101	0.0065	1.01772	0.687787	2.04138	2.43181	14.7891	0.419266	20.6643	22.729	12.1305	9.00995	1	1	1	1
FBtr0086114	CG15908-RA	0.023905	0.036087	0.0034	0.0077	1.26202	0.472877	2.44777	1.97263	0.845627	2.63881	22.2723	22.6579	6.26818	7.16482	1	1	1	1
FBtr0084864	CG10514-RA	0.047318	0.048814	0.0142	0.0154	1.01004	0.772905	2.11188	4.47076	23.1211	5.06555	23.7732	19.8314	5.50791	5.30275	1	1	1	1
FBtr0308835	Ih-RK	0.031642	0.026577	0.0059	0.004	1.19468	1.71487	2.74015	2.18025	0.623715	31.5837	1.62483	0.989548	58.0251	42.2877	1	1	1	1
FBtr0310059	mbl-RO	0.004004	0	0.0001	0	3.20584	0.503225	3.42515	1.51713	20.3107	0.062649	0.282004	0.001289	23.3956	19.0053	1	1	0	1
FBtr0075390	CG33158-RB	0.012983	0.018191	0.001	0.0018	1.49145	1.38251	3.0333	2.65167	46.2784	23.6024	20.5567	18.2714	2.83573	6.68935	1	1	1	1
FBtr0080147	CG16743-RA	0.040346	0.019923	0.0105	0.0022	0.923174	0.72906	3.28445	7.10403	0.815694	0.39799	2.12543	1.09151	14.2015	10.9549	1	1	1	1
FBtr0081249	CG33116-RA	0.037648	0.027332	0.0087	0.0042	0.733573	0.749394	1.0646	1.25869	8.4325	5.50215	14.6401	17.5699	19.2647	20.179	1	1	1	1
FBtr0083191	ND-23-RA	0.008325	0.048425	0.0004	0.0151	1.78226	0.317547	2.189	2.6393	3.00752	0.119582	23.0974	0.518	172.916	183.474	1	1	1	1
FBtr0112900	Gpo1-RD	0.022706	0.045743	0.003	0.0131	1.33276	0.776933	2.22778	2.17503	7.95861	98.9865	6.64091	7.00272	33.0378	26.47	1	1	1	1
FBtr0112907	Pli-RB	0.030085	0.014577	0.0053	0.0012	1.69647	1.36763	2.24624	2.22129	14.1639	21.4961	18.356	17.3763	61.7325	50.9928	1	1	1	1
FBtr0305559	CG4168-RB	0.011853	0.015735	0.0008	0.0014	2.70731	1.8858	3.14172	2.53004	1.93017	8.55224	20.7153	22.3802	13.93	8.86481	1	1	1	1
FBtr0079532	Sirup-RA	0.012983	0.039479	0.001	0.0091	1.42732	0.72575	4.22873	1.50412	9.74006	11.1882	19.4913	18.2861	131.679	163.256	1	1	1	1
FBtr0075328	nudC-RA	0.033164	0.021821	0.0065	0.0027	0.991592	1.62478	2.06064	3.33787	13.5223	5.90227	20.9237	20.1542	9.14559	12.1139	1	1	1	1
FBtr0079534	Tg-RB	0.028433	0.027683	0.0047	0.0043	1.27783	1.09513	3.05812	1.53013	6.13564	1.66468	1.2243	2.39658	7.01764	9.47038	1	1	1	1
FBtr0077181	CG10674-RA	0.038458	0.005754	0.0094	0.0002	0.106541	2.47284	1.69957	5.19662	16.1606	10.9872	21.555	20.0813	63.6087	74.82	1	1	1	1
FBtr0290096	RhoGAP15B-RC	0.008325	0.018191	0.0004	0.0018	2.51689	2.08095	3.65138	2.40981	12.9709	20.4163	8.11435	8.06768	5.23348	10.8775	1	1	1	1
FBtr0075074	CSN1b-RA	0	0.014577	0	0.0012	2.20046	1.43879	3.28557	3.08744	11.791	15.3818	20.2204	21.2608	17.4403	21.0547	1	0	1	1
FBtr0300456	Cyp4ac2-RB	0.040287	0.047775	0.0104	0.0145	0.652239	0.529656	1.34188	1.13631	2.28819	24.6922	15.6892	14.827	25.8783	32.5728	1	1	1	1
FBtr0076674	Culd-RA	0.004004	0	0.0001	0	3.09877	4.30584	6.58589	4.71604	14.0666	12.8912	21.1059	22.1076	29.4185	39.0891	1	1	1	1
FBtr0335011	mino-RE	0.037946	0.048728	0.009	0.0153	0.825925	0.556484	2.75348	2.81411	35.5111	50.6797	6.70541	4.56363	17.541	28.3785	1	1	1	1
FBtr0345094	Svil-RF	0	0.032888	0	0.006	2.61714	1.09907	4.90676	1.80324	8.77498	1.87922	21.2299	20.6696	2.59482	1.90913	1	1	0	0
FBtr0079496	CG7149-RA	0.009138	0.005754	0.0005	0.0002	2.98481	3.17112	5.78084	5.16126	3.84407	0.712575	21.5559	22.2481	32.7751	41.4333	1	1	1	1
FBtr0082666	kar-RA	0.022501	0.009636	0.0029	0.0005	1.00705	1.98984	3.00288	2.36046	3.61217	7.83406	1.58194	0.032491	13.6348	16.5226	1	1	1	1
FBtr0335383	CG5397-RB	0.039267	0.041427	0.0098	0.0101	0.275888	0.939241	0.675857	1.34974	45.0634	73.2846	13.336	13.3824	4.1669	5.5353	1	1	1	1
FBtr0339497	CG1461-RB	0.008325	0	0.0004	0	2.91846	3.45316	3.89409	4.25079	51.8404	77.5731	2.99129	4.01944	88.7287	106.35	1	1	1	1
FBtr0078147	CG3709-RA	0.029042	0	0.005	0	1.20685	3.47372	1.79619	5.96167	43.5945	99.1429	19.4395	18.9575	4.61597	4.69072	1	1	1	1
FBtr0073217	Ero1L-RB	0.028909	0.016399	0.0049	0.0015	1.17473	1.91312	2.47247	2.37349	26.2929	93.4216	21.6912	0.114819	6.7462	8.72427	1	1	1	1
FBtr0070907	kdn-RA	0	0.003712	0	0.0001	3.51757	2.97356	4.31385	4.75521	34.7657	0.034644	1.09174	0.16513	164.621	94.016	1	1	1	1
FBtr0071090	bys-RA	0.018307	0	0.002	0	1.8072	4.03816	2.57579	4.39757	86.9106	1.21278	22.2595	23.139	6.38084	8.12157	1	1	1	1
FBtr0070900	CG3823-RA	0.007493	0.005754	0.0003	0.0002	1.37105	2.3522	3.54272	4.40493	0.327145	0.004608	1.05042	0.133334	9.28571	12.2166	1	1	1	1
FBtr0081766	mRpS9-RA	0.023613	0.033669	0.0033	0.0064	1.28363	1.52822	1.71871	1.69648	16.2143	73.5305	21.3156	22.8171	25.9102	25.5357	1	1	1	1
FBtr0331194	CG10600-RC	0.007493	0.019427	0.0003	0.0021	1.26442	1.31797	2.16194	2.94944	15.1646	24.0798	8.68802	15.1375	7.92466	9.58517	1	1	1	1
FBtr0299646	Nedd4-RG	0.034291	0.037722	0.0071	0.0084	0.816211	0.936011	2.04378	2.29508	0.552919	69.0319	1.00789	4.47811	5.54304	7.78341	1	1	1	1
FBtr0082186	tws-RA	0.004004	0.008746	0.0001	0.0004	3.02605	3.03384	3.72931	4.56064	96.6496	70.6541	7.26987	6.4019	9.32043	8.32892	1	1	1	1
FBtr0076974	MCU-RE	0.045639	0.039301	0.0132	0.009	0.844736	0.930897	1.18041	1.22056	4.61102	71.0534	3.73418	5.95925	9.2016	15.2203	1	1	1	1
FBtr0076603	DNApol-alpha50-RA	0.014986	0.021143	0.0013	0.0025	2.02496	1.62995	2.37936	2.24101	61.8945	84.2457	4.74277	2.09615	1.56012	1.60447	1	1	1	1
FBtr0080291	Rh5-RA	0.042891	0.020616	0.0118	0.0024	0.239806	1.622	0.911474	3.46166	57.4809	13.394	13.6049	8.367	291.106	353.618	0	1	1	1
FBtr0330118	CG32407-RB	0.010993	0.008746	0.0007	0.0004	2.07122	2.61778	2.57927	3.82917	56.9208	73.9472	2.79504	1.34248	48.8717	56.6656	1	1	1	1
FBtr0071797	CG11073-RA	0.03291	0.005754	0.0064	0.0002	1.45858	1.43605	1.81711	2.8773	46.1571	75.7973	3.99606	4.1016	5.02644	5.42419	1	1	1	1
FBtr0084712	CG11069-RA	0.026062	0.010249	0.004	0.0006	1.42306	2.54985	3.64151	4.5799	63.2818	69.735	6.35915	7.19452	3.27293	4.24719	1	1	1	1
FBtr0343324	CG12541-RE	0.030526	0.01179	0.0055	0.0008	1.47457	2.27939	3.53761	2.54234	44.8674	14.6816	0.044455	23.3665	8.83778	8.05045	1	1	1	1
FBtr0072858	CG5687-RA	0.016684	0.028574	0.0016	0.0046	2.2802	1.3932	3.83617	2.78388	13.2484	15.3316	20.7269	22.5707	25.0445	35.931	1	1	1	1
FBtr0075679	dlp-RA	0.026354	0.028304	0.0041	0.0045	0.63913	1.89619	1.59895	3.98503	14.7402	78.3787	9.16547	7.46744	14.5575	22.5665	1	1	1	1
FBtr0078536	CG11241-RA	0.018307	0.048207	0.002	0.015	1.25714	0.719509	2.6221	3.16605	103.337	3.86475	16.8034	16.3949	8.38091	7.75861	1	1	1	1
FBtr0087780	CG3955-RA	0.04638	0.009636	0.0136	0.0005	-0.092873	1.12588	2.05098	3.30364	8.76082	13.0781	19.2493	20.8534	15.7436	11.6006	1	1	1	1
FBtr0085345	wat-RA	0.024315	0.036597	0.0035	0.0079	1.23353	0.81443	3.86156	3.00134	30.3685	1.97889	1.47063	1.30147	48.739	59.4257	0	1	1	1
FBtr0076785	Clk-RA	0.009138	0.003712	0.0005	0.0001	2.79895	3.39576	3.86183	4.8908	27.6631	26.4867	0.857939	0.553152	14.0929	14.7405	1	1	1	1
FBtr0302895	CG9849-RB	0.040136	0.041383	0.0103	0.01	1.00803	0.750291	1.97473	2.16668	10.9381	0.862874	3.33509	2.24584	13.1358	15.3286	1	1	1	1
FBtr0076780	Pdp1-RD	0.017147	0.009636	0.0017	0.0005	2.02467	2.33205	2.32884	2.49879	42.267	29.6864	14.5438	11.885	9.86425	16.9158	1	1	1	1
FBtr0075471	CG4962-RA	0.013672	0.042351	0.0011	0.0106	2.20033	0.703004	2.54193	3.52367	96.8648	83.6131	9.06821	4.08583	12.1881	6.69695	1	1	1	1
FBtr0100396	ey-RD	0.023613	0.016399	0.0033	0.0015	1.42359	1.47429	1.72617	2.92408	50.2612	44.2243	3.11997	4.25495	6.0613	6.81964	1	1	1	1
FBtr0087832	Galphaq-RD	0.017147	0.003712	0.0017	0.0001	1.08581	1.47739	4.11627	4.76075	0.258467	0.080264	1.09949	0.649425	214.137	201.84	1	1	1	1
FBtr0087408	CG10257-RA	0.007493	0.028304	0.0003	0.0045	2.10885	0.68565	3.47035	2.44503	1.35693	0.60521	23.7492	0.073748	7.3875	4.7153	1	1	1	1
FBtr0073452	CG11752-RA	0.014986	0.049534	0.0013	0.0158	1.56833	0.101253	3.14769	4.00705	6.65284	0.296823	1.66759	0.52277	22.3184	18.2148	1	1	1	1
FBtr0073696	CG4407-RB	0.033871	0.041427	0.0068	0.0101	1.2088	0.925125	2.06278	1.04117	2.68006	18.5925	23.4634	20.8167	5.16987	4.57498	1	1	1	1
FBtr0087173	Vha44-RA	0.039267	0.021143	0.0098	0.0025	0.485237	0.857543	0.517218	2.18472	0.584653	44.3733	1.44765	3.18474	34.8845	37.6872	1	1	1	1
FBtr0079985	CG4957-RA	0.048672	0.027332	0.0152	0.0042	0.826539	1.11742	1.37616	1.67501	30.369	9.83758	21.139	17.8529	8.24026	8.56344	1	1	1	1
FBtr0079986	Mulk-RA	0.008325	0.035983	0.0004	0.0076	2.30885	1.18529	2.73374	2.2384	1.86989	29.3525	20.7568	19.0839	6.45756	7.26591	1	1	1	1
FBtr0081371	CG16798-RA	0	0	0	0	5.74285	4.14714	6.31581	5.26576	1.47047	27.7565	2.9469	0.225088	1.55863	2.27705	1	1	1	1
FBtr0345213	CG5191-RF	0.034291	0.03761	0.0071	0.0083	1.00139	1.09978	2.57416	1.3642	8.36842	13.1131	19.1354	20.7371	4.69517	4.33066	1	1	1	1
FBtr0085443	alph-RB	0.04638	0.021564	0.0136	0.0026	0.614597	1.0307	0.857002	1.88725	39.6545	5.41643	3.87721	4.61547	28.2737	38.791	1	1	1	1
FBtr0305303	pyd-RL	0.033871	0.039301	0.0068	0.009	0.978588	0.820939	3.57904	2.919	0.938964	1.55776	21.7274	22.0375	8.96917	9.4188	1	1	1	1
FBtr0082785	Act87E-RA	0.037495	0.033524	0.0086	0.0063	0.941714	0.797718	2.26774	1.04836	94.5037	2.09883	21.1079	0.147971	25.5725	26.4864	1	1	1	1
FBtr0074175	UBL3-RB	0.040287	0.044159	0.0104	0.012	0.064778	0.4407	1.46787	1.91747	14.3725	6.07965	21.1497	18.0365	6.8912	4.81243	1	1	1	1
FBtr0334094	ND-SGDH-RB	0.022706	0.042524	0.003	0.0107	0.928923	0.561841	1.49033	1.97561	5.00889	0.65606	0.804763	1.98257	217.882	228.453	1	1	1	1
FBtr0088031	CG13192-RA	0.004004	0.014577	0.0001	0.0012	3.36723	2.10825	3.45495	2.47607	15.0579	13.6557	20.3741	21.0296	12.0164	13.4875	1	1	1	1
FBtr0077418	CG15630-RA	0	0.032697	0	0.0059	4.39405	1.22381	5.09685	2.2879	2.84594	5.62221	21.6609	22.5571	40.7332	34.8936	1	1	1	1
FBtr0076556	CG5644-RA	0.016056	0.047102	0.0015	0.0141	0.864749	0.867442	2.41442	1.4058	15.4035	1.35518	21.524	22.2373	7.17457	3.58852	1	1	1	1
FBtr0086258	qsm-RA	0.035344	0.009636	0.0075	0.0005	0.349013	1.52646	1.5698	2.86587	15.6865	12.9355	21.7005	20.5904	32.23	28.9249	1	1	1	1
FBtr0301008	CG32221-RB	0.015557	0.029738	0.0014	0.005	1.19527	0.19804	2.71044	1.52002	15.5997	9.88909	21.4428	19.6916	11.8338	13.3732	1	1	1	1
FBtr0075355	Baldspot-RA	0.014403	0.035735	0.0012	0.0075	1.96818	0.722326	2.44413	1.76562	94.1657	67.7876	3.55396	2.71617	80.5126	101.035	1	1	1	1
FBtr0335231	CG11052-RD	0.028219	0.033074	0.0046	0.0061	0.946695	0.497373	1.94473	0.76355	1.84587	0.768264	23.6428	23.1699	4.04526	19.8488	1	1	1	1
FBtr0080626	Rab14-RA	0.040346	0.027332	0.0105	0.0042	1.0676	1.07225	2.95651	2.85416	36.8489	1.26741	3.36209	2.59779	21.9052	23.3083	1	1	1	1
FBtr0340673	Nna1-RC	0.020585	0.01179	0.0025	0.0008	1.71563	2.71968	3.67448	5.59284	0.981128	4.93283	21.5756	18.6593	8.63437	11.2447	1	1	1	1
FBtr0302273	mRpL37-RB	0.020077	0.025112	0.0024	0.0036	1.19758	0.568149	2.82234	3.98609	7.81965	7.78655	18.76	18.7171	20.4893	24.3131	1	1	1	1
FBtr0083663	CG31229-RA	0.017516	0.014577	0.0018	0.0012	1.70822	1.74401	2.2217	3.42827	40.4894	4.46844	23.7888	1.4799	12.988	14.0301	1	1	1	1
FBtr0110894	CG34134-RA	0.012983	0.010249	0.001	0.0006	1.83101	1.20482	5.68815	6.53561	16.2224	0.477042	21.5081	22.3335	22.4383	26.2623	1	1	1	1
FBtr0081207	CG10237-RA	0.011853	0.016399	0.0008	0.0015	2.1495	1.56168	2.81536	2.35292	67.9954	6.94528	19.1325	17.8318	25.4128	21.0266	1	1	1	1
FBtr0082902	CG9649-RA	0.007493	0	0.0003	0	2.27965	3.3429	3.69557	4.79468	9.54729	38.0834	2.72086	3.11442	47.8323	56.25	1	1	1	1
FBtr0082901	CG31326-RA	0.012983	0.026973	0.001	0.0041	2.24838	1.13899	4.64137	4.82614	10.3443	2.76614	3.63468	2.80171	41.4164	59.172	1	1	1	1
FBtr0085320	Noa36-RA	0.018307	0.049426	0.002	0.0157	1.41387	0.98489	1.78711	1.5311	46.4823	4.33158	20.1491	19.6897	5.01792	5.73253	1	1	1	1
FBtr0330416	dysc-RF	0.028909	0.016938	0.0049	0.0016	0.566078	2.17848	0.919649	3.59978	15.9336	22.7177	21.5352	23.6611	2.36287	2.54673	1	1	1	1
FBtr0334836	ninaC-RD	0.00999	0	0.0006	0	1.84051	4.38349	3.41727	6.98538	0.981299	0.411383	23.743	1.55317	462.904	416.526	1	1	1	1
FBtr0300179	gol-RD	0	0.003712	0	0.0001	3.83124	3.38591	5.64638	5.83087	33.5548	78.2295	12.7337	9.35723	34.6379	27.2315	1	1	1	1
FBtr0309960	b-RB	0.024912	0.044379	0.0037	0.0122	0.645929	0.873212	1.86736	2.61856	14.7216	3.53971	20.7234	19.4054	17.4618	10.4315	1	1	1	1
FBtr0309961	Adar-RI	0.038318	0.049797	0.0093	0.016	1.1474	0.899904	5.26516	1.83133	3.01762	2.13249	3.28811	3.56681	2.66837	3.3259	1	1	1	1
FBtr0088243	CG30015-RB	0.045639	0.040424	0.0131	0.0096	0.82394	1.0998	1.37607	1.792	37.3616	55.0173	7.23467	5.77258	6.09262	12.4901	1	1	1	1
FBtr0290055	CG31370-RB	0.035591	0.020338	0.0076	0.0023	1.09925	2.21644	1.38173	3.13368	11.1611	71.9643	8.17885	7.37482	8.2287	11.7399	1	1	1	1
FBtr0084285	CG5326-RA	0.030526	0.005754	0.0055	0.0002	1.32843	3.36428	2.06634	3.48666	72.5015	102.163	8.83447	6.69143	34.4627	40.7099	1	1	1	1
FBtr0340281	CG5773-RB	0.037495	0.044621	0.0086	0.0124	1.14562	0.524509	1.83936	3.17383	35.0326	0.063752	1.32343	0.148213	147.042	188.756	1	1	1	1
FBtr0086026	CG14591-RB	0.038686	0.003712	0.0095	0.0001	0.928376	1.52027	2.06577	4.05054	5.08669	0.18632	23.5544	1.0367	48.406	41.3536	1	1	1	1
FBtr0084289	CG5346-RA	0.048499	0.018637	0.0151	0.0019	0.693484	2.42923	2.21763	5.19073	2.46224	19.0497	3.57707	2.92016	10.5783	19.1503	1	1	1	1
FBtr0080485	kek4-RA	0.022706	0	0.003	0	2.10292	3.23214	4.46876	5.37226	3.13742	1.37232	20.4944	21.1371	21.8543	16.9969	1	1	1	1
FBtr0079369	nop5-RA	0.006281	0.008746	0.0002	0.0004	2.30765	3.15197	3.56926	4.96584	60.877	6.57146	20.5389	21.5275	11.7057	11.5849	1	1	1	1
FBtr0080528	CG18507-RB	0	0.007274	0	0.0003	3.43136	3.35372	4.81495	3.47302	14.3648	15.5735	21.2453	21.931	9.73052	12.1289	1	1	1	1
FBtr0080527	CG18507-RA	0.033382	0.024052	0.0066	0.0033	0.500522	1.21386	2.21953	1.23606	0.119139	46.2841	0.160268	3.38856	3.54879	4.32909	1	1	1	1
FBtr0080489	CG16974-RA	0	0	0	0	3.06924	3.66035	4.98007	5.50411	0.249643	1.07738	22.7996	0.985075	57.5134	46.0226	1	1	1	1
FBtr0082548	Cpn-RB	0.004004	0	0.0001	0	3.99822	4.01254	5.30727	4.25151	31.8468	1.52722	0.103428	22.7958	95.4311	77.9715	1	1	1	1
FBtr0073257	Teh3-RA	0.035591	0.015004	0.0076	0.0013	0.788897	1.7224	1.74216	2.43301	2.01188	5.57315	0.713644	1.33153	17.9361	12.9056	1	1	1	1
FBtr0083712	NP15.6-RA	0.018021	0.044142	0.0019	0.0119	1.15611	0.889138	1.24336	1.02423	18.9492	19.5947	22.4954	0.289389	85.4269	73.433	1	1	1	1
FBtr0079041	Rtnl1-RD	0.009138	0.040922	0.0005	0.0098	0.45235	0.546695	0.974423	2.12844	1.84638	0.94009	1.21003	0.571138	13.2468	20.6634	1	1	1	1
FBtr0331392	mwh-RA	0.020585	0.030327	0.0025	0.0052	2.33876	1.40418	4.63314	2.04307	61.5777	68.6357	7.05914	7.91821	3.5562	1.50632	1	1	1	1
FBtr0087047	inaC-RA	0	0	0	0	4.90405	3.72282	8.49457	6.47922	1.15293	0.719497	1.10525	0.652077	316.923	263.461	1	1	1	1
FBtr0079952	eEF1delta-RB	0.011853	0.016938	0.0008	0.0016	1.92209	1.61505	2.27098	2.01705	20.2724	0.182857	22.7122	0.727725	62.8974	65.1723	1	1	1	1
FBtr0337034	Dhc98D-RD	0.014986	0.010249	0.0013	0.0006	2.35467	2.42366	3.91079	3.64857	2.37405	24.1274	21.1282	23.9952	2.16024	4.12917	1	1	1	1
FBtr0072776	mRpL46-RA	0.014986	0.003712	0.0013	0.0001	1.34624	2.42402	4.03451	2.81934	11.9663	1.36107	20.3584	21.2723	10.1111	11.7482	1	1	1	1
FBtr0071610	cv-2-RA	0	0.013512	0	0.001	3.05882	2.65481	3.43679	6.31907	76.5727	75.7591	9.4065	9.17744	8.59722	16.7536	1	1	1	1
FBtr0332455	CLIP-190-RT	0.047622	0.018191	0.0145	0.0018	1.03028	1.95899	3.06216	3.04515	3.39561	29.3455	4.41031	5.62971	47.0921	68.6944	1	1	1	1
FBtr0344186	CG40498-RJ	0.007493	0.012733	0.0003	0.0009	1.96019	1.93957	2.22459	2.35761	33.9437	7.92498	1.5818	1.12114	115.051	125.12	1	1	1	1
FBtr0299509	DCX-EMAP-RC	0.006281	0.022182	0.0002	0.0028	2.78704	1.64041	5.3512	1.81938	104.137	6.59704	6.40887	5.84719	1.12891	1.15874	1	1	1	1
FBtr0072576	CG32344-RA	0.037648	0.005754	0.0088	0.0002	1.5263	1.96375	1.92919	2.65096	70.8367	26.4489	22.3665	0.425913	4.99629	6.6164	1	1	1	1
FBtr0083397	kuk-RA	0.047318	0.016938	0.0142	0.0016	0.308256	1.0341	1.42312	1.50842	7.44719	16.7766	18.6344	17.1466	34.1574	36.1334	1	1	1	1
FBtr0073955	eag-RA	0.022218	0.046386	0.0028	0.0135	1.56119	0.744463	2.75352	1.41459	33.2075	13.247	23.0803	23.0683	26.674	20.4272	1	1	1	1
FBtr0082438	CG6834-RA	0.011853	0.003712	0.0008	0.0001	2.70522	3.74976	5.22339	4.68234	13.8711	50.7352	5.09561	4.524	27.8798	27.833	1	1	1	1
FBtr0303294	pdgy-RB	0.035982	0.015735	0.0078	0.0014	0.319299	1.32334	1.55676	2.18922	12.2041	8.0148	20.5491	18.7161	6.97436	8.34948	1	1	1	1
FBtr0300956	CG30427-RE	0.023905	0.030327	0.0034	0.0052	1.4758	1.27455	2.46532	2.19423	102.88	87.3409	5.77638	6.12628	1.55124	2.35939	1	1	1	1
FBtr0303422	Eip63F-1-RD	0.007493	0.020338	0.0003	0.0023	2.9862	1.49748	3.6848	2.02639	1.6204	1.8684	22.3096	21.2281	57.6403	38.3961	1	1	1	1
FBtr0082431	CG14722-RA	0.004004	0.022646	0.0001	0.0029	2.78209	1.46049	5.26102	4.16119	14.1371	16.4025	21.0787	21.1692	15.9834	20.5689	1	1	1	1
FBtr0300817	CG31189-RB	0.004004	0	0.0001	0	3.32013	2.12911	3.90592	3.02737	9.9748	0.489644	1.64277	0.177557	10.8109	16.4548	1	1	1	1
FBtr0078619	Gasp-RA	0.015557	0.014133	0.0014	0.0011	2.24232	2.30852	2.7319	2.71885	2.8461	47.3042	4.11785	1.28376	20.8495	10.8381	1	1	1	1
FBtr0344750	tau-RK	0.016684	0.007274	0.0016	0.0003	1.89037	3.14354	3.45728	4.14568	1.47354	10.8819	2.03371	1.72976	100.941	104.466	1	1	1	1
FBtr0082121	mRpL47-RB	0.03366	0.035056	0.0067	0.0072	1.05349	1.41427	1.81992	3.74118	1.9937	2.82234	20.7726	20.1321	9.44499	11.5681	1	1	1	1
FBtr0344752	tau-RM	0.018307	0.026973	0.002	0.0041	1.93034	0.569509	4.47103	1.33193	59.2548	14.9728	23.6888	21.4591	3.85432	4.75485	1	1	1	1
FBtr0079992	CG5037-RA	0.04338	0.044229	0.0121	0.0121	1.0051	0.51891	1.59336	1.21647	24.4448	46.7334	20.1035	18.7104	23.3426	21.8654	0	1	1	1
FBtr0074925	Cyp305a1-RA	0	0.003712	0	0.0001	4.05098	3.81809	4.5461	4.3651	62.1744	2.69929	2.7855	2.49246	6.91944	6.61477	1	1	1	1
FBtr0074924	cyc-RA	0.030821	0	0.0056	0	1.6081	1.39733	3.10321	2.35007	27.1272	0.49955	23.2141	0.500061	7.74283	9.49798	1	1	1	1
FBtr0300818	CG17324-RB	0.007493	0.010249	0.0003	0.0006	2.4625	1.71433	4.86294	5.61136	19.2	16.037	22.7293	21.7358	16.3149	25.1775	1	1	1	1
FBtr0347550	Vps24-RB	0.009138	0.010249	0.0005	0.0006	2.18333	2.19632	3.74853	2.60237	8.26145	16.8627	5.64808	6.17217	7.37019	5.08335	1	1	1	1
FBtr0083399	GckIII-RA	0.022706	0.008746	0.003	0.0004	1.2884	2.5595	2.23626	2.7782	22.8587	9.30079	23.1329	23.706	8.68409	9.38523	1	1	1	1
FBtr0073652	CG2556-RA	0	0.007274	0	0.0003	2.38135	2.51964	5.39278	5.06795	82.8411	30.9243	14.7338	12.2436	2.49577	2.67918	1	1	1	1
FBtr0070953	l(1)G0255-RA	0.006281	0.047375	0.0002	0.0143	1.80357	0.139749	5.67446	3.73883	13.3633	8.2232	20.6092	18.8452	32.7355	33.5538	1	1	1	1
FBtr0346536	Pdp1-RP	0.012983	0.01179	0.001	0.0008	1.072	2.29043	2.52155	2.61832	32.7876	42.4819	13.0048	10.856	202.005	161.536	1	1	1	1
FBtr0071537	Treh-RA	0.022218	0.018637	0.0028	0.0019	1.49276	1.87741	1.80246	2.20915	6.06434	81.4836	1.82279	4.51624	34.2691	46.1581	1	1	1	1
FBtr0073380	CG2202-RA	0.023507	0.009636	0.0032	0.0005	1.54283	2.43397	1.61271	5.8615	55.5318	2.38531	23.1055	21.8407	3.82583	4.88336	1	1	1	1
FBtr0072706	cue-RA	0.023613	0	0.0033	0	0.853345	2.08287	2.22236	3.52841	8.19325	14.7948	18.825	21.3764	28.0084	40.1369	1	1	1	1
FBtr0079696	mRpL51-RA	0.037274	0.032032	0.0084	0.0057	1.22396	1.15865	1.43833	1.78119	16.9315	9.52496	22.0642	23.5596	9.30585	9.71153	1	1	1	1
FBtr0085628	CG15536-RA	0.017516	0.038551	0.0018	0.0087	1.67945	1.30109	2.41876	2.00547	11.6373	1.61671	19.7507	20.9901	5.84007	6.18156	1	1	1	1
FBtr0086691	PIG-O-RA	0	0.032888	0	0.006	3.12483	0.993487	3.45595	3.21227	32.2923	18.7016	18.6922	21.4847	5.94425	6.45621	0	1	1	1
FBtr0071240	CG12116-RA	0	0.008746	0	0.0004	3.74882	2.5292	6.52452	5.86212	1.79972	1.01629	3.07577	2.38639	63.9867	67.443	1	1	1	1
FBtr0071320	lz-RA	0.040346	0.045142	0.0105	0.0128	0.243223	0.832813	0.489032	0.91365	15.9006	2.77279	21.6736	20.4064	4.36114	5.33678	1	1	1	1
FBtr0085972	Pngl-RA	0.023507	0.037722	0.0032	0.0084	0.80195	0.962283	2.51276	1.51249	1.89491	7.62	23.6784	2.73169	9.64815	14.1266	1	1	1	1
FBtr0085405	Cisd2-RA	0.032454	0.031618	0.0062	0.0056	1.25364	1.21323	2.31349	1.53265	15.7508	15.1692	21.4732	18.4578	68.5659	71.3949	1	0	1	1
FBtr0088440	CG1418-RA	0.038686	0.014577	0.0095	0.0012	1.20966	1.97657	2.40712	2.49909	8.70251	2.82611	0.445091	2.59594	8.27795	10.7791	1	1	1	1
FBtr0075643	CG6878-RA	0.013672	0.043633	0.0011	0.0114	0.903346	1.03598	2.0082	2.97378	11.4985	5.85907	20.2706	19.5116	11.1591	14.8478	1	1	1	1
FBtr0084230	Nop56-RA	0.009138	0.024052	0.0005	0.0033	1.73792	2.07681	4.75828	5.3191	56.9881	5.19681	21.2912	21.0352	16.14	17.0063	1	1	1	1
FBtr0331634	CG42367-RC	0.006281	0.011106	0.0002	0.0007	1.79925	1.96933	3.4266	4.26578	5.27249	12.6449	21.1891	19.8765	2.40481	2.63297	1	1	1	1
FBtr0081890	Dhod-RA	0.045864	0.026261	0.0133	0.0039	0.776192	1.24981	1.10539	3.2557	54.8786	8.07967	23.1431	22.8493	6.08302	9.86511	1	1	1	1
FBtr0076599	Arr2-RA	0	0.028304	0	0.0045	3.12203	0.687795	3.17912	3.89392	1.0111	1.53788	23.0445	1.29314	3607.03	3295.29	1	1	1	1
FBtr0081898	pch2-RA	0.026354	0.015735	0.0041	0.0014	1.53585	2.24557	2.96855	2.60291	21.1795	8.75915	22.6717	20.4487	3.60351	5.14719	1	1	1	1
FBtr0346158	RpS8-RF	0.038236	0.046386	0.0092	0.0135	0.73177	0.769811	1.44906	1.63152	27.7046	0.874205	0.675696	1.66176	285.207	352.916	1	1	1	1
FBtr0073819	CG11151-RA	0.006281	0.034766	0.0002	0.0071	1.80132	1.07564	2.9274	2.31654	26.5887	0.874187	1.31526	2.05381	97.2687	127.071	1	0	1	1
FBtr0087341	Vha14-1-RA	0.006281	0	0.0002	0	3.60342	2.22452	4.74453	3.91023	28.084	0.14427	0.38125	23.0887	75.6132	77.6777	0	1	1	1
FBtr0301034	CG33993-RB	0.007493	0.019427	0.0003	0.0021	1.82983	0.642708	3.05016	3.37752	64.9043	80.4219	2.49651	4.10882	3.41975	11.8912	1	1	1	1
FBtr0079874	Bka-RA	0.045639	0.016399	0.0131	0.0015	1.03571	1.58351	1.91562	2.38659	15.4341	0.0244	21.3268	23.6266	11.7453	14.028	1	1	1	1
FBtr0073428	CG2076-RA	0.049863	0.016938	0.016	0.0016	-0.620314	1.35352	0.792942	1.82879	12.1429	10.6371	20.4152	19.222	32.3269	129.582	1	1	1	1
FBtr0086813	CG5773-RA	0.040044	0.008746	0.0102	0.0004	1.11898	1.09523	4.36198	5.14796	2.17096	73.3731	3.11046	4.56797	28.174	24.8985	1	1	1	1
FBtr0085715	CG15547-RA	0.029042	0.005754	0.005	0.0002	1.41076	2.99173	4.48441	4.51257	99.0064	106.912	6.87041	7.75556	2.83716	4.02276	1	1	1	1
FBtr0110850	LPCAT-RB	0.011853	0.033669	0.0008	0.0064	0.338262	1.18605	1.02211	1.23542	86.5442	5.37753	10.7283	12.9546	29.5063	31.8224	1	1	1	1
FBtr0112376	CG34183-RA	0.007493	0	0.0003	0	1.62291	2.00108	3.77588	3.46562	12.9119	8.04862	20.3879	18.9159	6.48786	6.0244	1	1	1	1
FBtr0340327	t-RB	0.004004	0.005754	0.0001	0.0002	2.12426	2.50488	3.26344	5.03175	0.090774	0.284764	0.594494	1.21895	46.8918	48.1628	1	1	0	1
FBtr0332936	CG1695-RC	0.00999	0.023784	0.0006	0.0032	2.95759	1.61181	3.38628	2.41448	12.4022	31.426	19.3217	20.0902	22.8175	19.4652	1	1	1	1
FBtr0310205	pyd-RO	0.018307	0.009636	0.002	0.0005	1.97355	2.2471	3.0818	4.57437	1.24415	0.918873	21.3662	21.7917	5.1554	5.93162	1	1	1	1
FBtr0077886	CG17646-RA	0.047195	0	0.0141	0	0.581958	1.783	2.68856	3.62227	0.668598	0.336188	2.00224	1.29644	10.1944	13.4335	1	1	1	1
FBtr0077884	CG31937-RA	0.030324	0.037722	0.0054	0.0084	0.995874	0.822205	1.40148	2.60581	24.1468	1.11921	0.036325	2.40058	20.4749	25.0491	1	1	1	1
FBtr0339964	eIF3m-RB	0.03366	0.040424	0.0067	0.0096	0.686709	0.837617	1.14973	0.900877	13.2457	12.3248	23.0134	1.52134	77.1667	90.6581	1	1	1	1
FBtr0081155	CG10561-RA	0.038236	0.026973	0.0092	0.0041	1.10104	1.32813	2.16187	2.56786	12.6194	3.87022	20.9085	23.9246	11.2735	10.0677	1	0	1	1
FBtr0076204	Mocs1-RA	0.006281	0.003712	0.0002	0.0001	3.71952	1.96168	4.18952	2.65287	7.9	0.435017	21.8087	22.4322	4.14371	6.31001	1	1	1	1
FBtr0086714	mRpS28-RA	0.037946	0	0.009	0	0.731998	2.94459	1.49196	5.79763	10.4065	9.37859	19.8647	19.4915	13.6497	13.9631	1	1	1	1
FBtr0086060	scaf-RB	0.037433	0.023784	0.0085	0.0032	0.978987	1.83421	2.04318	3.10225	77.9616	99.3014	8.71258	7.39222	28.2348	51.5141	1	1	1	1
FBtr0075758	CG32137-RB	0.049428	0.021564	0.0157	0.0026	0.623014	1.67336	1.19036	2.92171	14.2108	104.049	6.51831	6.56904	5.54842	6.70247	1	1	1	1
FBtr0301256	CG42557-RA	0.018021	0.024935	0.0019	0.0035	1.38258	1.37264	2.24907	2.89439	12.2641	3.48592	22.7643	0.981994	7.12448	7.57994	1	1	1	1
FBtr0088592	Cyp4p1-RA	0.009138	0.008746	0.0005	0.0004	2.92924	2.9239	4.36199	3.98597	6.34904	6.85356	4.4773	3.8084	43.5069	77.5093	1	1	1	1
FBtr0302115	Eno-RF	0.023613	0.034557	0.0033	0.007	1.491	1.03769	2.30548	2.96692	32.0791	21.1829	5.10211	6.79324	2.90809	3.42712	1	1	1	1
FBtr0088599	Mad1-RA	0.030324	0.036087	0.0054	0.0077	0.967571	1.12729	1.92511	2.1266	15.2305	55.6548	21.5405	22.494	8.29992	10.666	1	1	1	1
FBtr0073044	eIF1-RA	0.03291	0.043633	0.0064	0.0114	1.23772	0.96488	3.11391	4.5979	3.87357	7.91371	3.11284	5.34573	192.727	217.761	1	0	1	1
FBtr0082375	Ugt35b-RA	0	0	0	0	3.73957	3.68225	5.38686	6.03417	1.52659	1.11801	1.43109	23.8262	68.3024	43.9684	1	1	1	1
FBtr0082374	Ugt35a-RA	0	0	0	0	3.18996	3.01503	3.67389	3.16707	89.9789	19.1858	2.29796	0.618642	9.28655	13.3857	1	1	1	1
FBtr0077080	QC-RA	0.016056	0.01179	0.0015	0.0008	1.87615	1.23773	4.52384	2.66827	1.4603	0.778708	2.94727	2.14092	13.3261	24.9368	1	1	1	1
FBtr0344013	CG5903-RB	0.043649	0.019427	0.0122	0.0021	0.824381	1.44697	2.81297	2.86111	16.1571	0.091443	0.752724	23.8301	41.3707	40.9915	1	0	1	1
FBtr0331356	trp-RB	0.035982	0	0.0078	0	1.2372	3.46026	2.17879	3.77986	54.8229	43.1872	10.7996	7.29136	7.00597	20.0345	1	1	1	1
FBtr0332800	Rac2-RB	0.012983	0.023009	0.001	0.003	1.88136	1.36804	3.07292	2.62632	4.95256	102.599	5.42564	5.78225	45.5898	55.0448	1	1	1	1
FBtr0075384	CG4842-RA	0.009138	0.005754	0.0005	0.0002	2.65544	2.57148	4.56243	3.38018	2.05027	0.353199	22.8732	22.6169	57.8131	50.4286	1	1	1	1
FBtr0273328	Pex7-RB	0.013672	0.025789	0.0011	0.0038	2.003	1.45429	3.40653	1.5873	17.3961	37.8159	1.68223	2.26812	1.12374	1.05445	1	1	1	0
FBtr0333223	nmo-RH	0.009138	0.023009	0.0005	0.003	1.40318	1.82253	1.81063	2.14298	85.6284	23.1729	10.2196	12.525	67.3929	49.7532	1	1	1	1
FBtr0078023	ninaA-RA	0	0.008746	0	0.0004	4.03192	2.17109	4.85399	3.45341	12.157	30.5939	20.4616	21.567	61.1944	111.085	1	1	1	1
FBtr0077247	bves-RB	0.049033	0.017474	0.0155	0.0017	-0.470633	1.01295	0.012626	1.26884	91.3887	32.6357	11.3964	13.3809	6.67035	7.14552	1	1	1	1
FBtr0081276	CG10337-RA	0.029042	0	0.005	0	1.42104	2.08469	1.57704	4.5795	9.10807	87.5577	7.17171	10.9123	5.04136	13.1301	1	1	1	1
FBtr0077168	AlaRS-m-RA	0.036062	0.023784	0.0079	0.0032	0.878841	1.38794	1.77451	1.46333	12.1879	18.9858	20.5443	22.4638	3.49143	4.26684	1	1	1	1
FBtr0077169	Srp54k-RA	0.040346	0.010249	0.0105	0.0006	0.724548	2.62253	1.1941	3.25836	16.4211	4.77408	0.005699	22.1551	16.9464	20.5143	1	0	1	1
FBtr0071860	bonsai-RA	0.020077	0.025789	0.0024	0.0038	1.33256	1.60947	2.41512	2.83341	14.4603	1.82812	20.6531	22.1386	12.6226	15.9949	1	1	1	1
FBtr0081822	CG2767-RA	0.00999	0	0.0006	0	1.44164	2.71914	6.04843	3.67254	0.743002	0.082866	22.8448	23.5894	78.2466	129.815	1	1	1	1
FBtr0072102	Eglp4-RA	0.0411	0	0.0109	0	0.812972	2.85161	2.34337	5.14973	47.6234	53.4652	4.07451	4.16207	77.7781	57.3353	1	1	1	1
FBtr0073335	CG15019-RA	0.042794	0.047923	0.0117	0.0148	0.837077	0.316932	1.36762	0.361918	67.5665	3.41907	23.7928	1.01562	42.6876	46.273	1	1	1	1
FBtr0088625	alc-RB	0.04087	0.048117	0.0108	0.0149	0.727028	0.628045	3.86207	3.65148	19.7481	26.4952	22.8362	23.6457	50.9911	52.6446	1	1	1	1
FBtr0086625	Jheh1-RA	0.015557	0.003712	0.0014	0.0001	1.74649	2.34585	2.75646	2.85195	21.8501	1.72528	23.3213	1.63675	26.4154	29.1733	1	0	1	1
FBtr0088742	CSN7-RA	0.035982	0.047923	0.0078	0.0148	0.530499	0.501461	2.40268	2.84861	0.055637	0.504147	23.4434	1.58458	19.6752	22.2827	1	1	1	1
FBtr0088746	Cyp4e1-RA	0.012983	0.021821	0.001	0.0027	2.56925	1.47568	2.58704	2.91974	2.18542	9.95539	20.3862	18.2164	12.1282	13.9877	1	1	1	1
FBtr0300100	Sugb-RE	0.048499	0.011106	0.0151	0.0007	0.430501	1.89532	2.04194	3.20962	6.06879	6.94614	5.54265	5.66396	8.96185	8.94091	1	1	1	1
FBtr0333253	tim-RM	0	0.005754	0	0.0002	4.82963	3.27678	5.56402	5.97444	64.685	10.1581	15.1591	14.0561	49.5249	60.2923	1	1	1	1
FBtr0330177	Eip71CD-RG	0.022706	0.035056	0.003	0.0072	0.998383	1.31164	2.60699	1.82407	12.0173	5.38302	18.9155	19.8421	25.1379	62.7655	1	1	1	1
FBtr0472597	CG11891-RH	0	0	0	0	3.39438	3.72492	8.16379	4.3402	21.6054	14.3991	23.2232	21.1993	23.952	17.7118	1	1	1	1
FBtr0304060	mv-RB	0.028433	0.011106	0.0047	0.0007	1.76044	2.47675	3.78229	3.08445	9.93925	16.0365	20.4862	21.8081	13.9598	20.4044	1	0	1	1
FBtr0084264	CG33110-RA	0.020077	0.008746	0.0024	0.0004	1.63511	3.73404	1.97741	4.00881	78.6306	78.9298	6.96879	8.12538	19.1728	29.0865	1	1	1	1
FBtr0079250	Cpr-RA	0.019809	0	0.0023	0	0.969042	1.0115	3.86265	4.32037	15.4051	13.0753	21.4906	20.7651	22.6056	23.2517	1	1	1	1
FBtr0307047	chinmo-RH	0.018893	0.047923	0.0021	0.0147	1.33524	0.676616	1.84112	1.58323	108.319	24.815	10.1192	11.0734	32.654	27.1	1	1	1	1
FBtr0302546	Sh3beta-RC	0.017516	0.030327	0.0018	0.0052	1.62529	1.14585	4.03366	2.1276	7.84452	26.3235	6.33646	11.297	27.183	21.6193	1	1	1	1
FBtr0084054	ETHR-RA	0.040287	0.008746	0.0104	0.0004	0.939513	2.12978	1.12575	2.518	8.72704	48.6211	7.22213	4.87625	1.11578	1.18745	1	1	1	1
FBtr0308858	CG43427-RP	0.031642	0.015004	0.0059	0.0013	1.95617	2.65412	4.62863	4.23234	30.7003	2.44964	19.4959	21.2545	4.26725	3.83761	1	1	1	1
FBtr0072219	Nap1-RA	0.037433	0.029738	0.0085	0.005	0.651285	1.26985	0.85048	2.28718	34.978	63.4241	22.2097	1.99284	169.076	209.994	1	1	1	1
FBtr0333255	tim-RO	0	0.005754	0	0.0002	3.0803	3.38532	3.65055	4.14152	60.7351	15.4291	15.5872	15.6271	2.28135	4.01135	1	1	1	1
FBtr0073348	LeuRS-m-RA	0.027998	0.029464	0.0045	0.0049	1.17914	0.954222	2.81011	2.67344	13.7873	19.0123	19.9662	21.3662	5.42305	7.34323	1	1	1	1
FBtr0100026	CG33981-RB	0.008325	0.029125	0.0004	0.0048	1.99268	1.40966	3.28836	3.64626	68.3489	94.3539	5.63601	6.08855	1.63183	2.16967	1	1	1	1
FBtr0112803	Fas1-RD	0.037946	0.033257	0.009	0.0062	0.953273	1.30102	1.80862	2.09032	1.38489	5.36258	2.86302	2.3114	4.81123	2.29937	1	1	1	1
FBtr0329992	Sema2b-RD	0.039615	0.008746	0.01	0.0004	0.433538	1.13648	1.43148	1.33592	0.331165	0.677425	1.36934	1.53574	1.13472	1.06598	1	1	1	1
FBtr0334152	CG44014-RA	0.008325	0.003712	0.0004	0.0001	2.50288	2.71163	4.34995	3.55445	11.0349	40.293	2.38511	2.95717	78.9707	102.928	1	1	1	1
FBtr0072196	CG3907-RA	0.037274	0.021821	0.0084	0.0027	0.900774	1.68572	0.941798	2.10425	0.822208	5.41057	23.6515	2.8552	32.4774	36.0778	1	1	1	1
FBtr0344158	l(3)L1231-RD	0.037274	0.04226	0.0084	0.0105	0.541221	0.662577	0.940545	1.9795	113.896	0.814965	11.1957	12.7108	95.4586	99.801	1	1	1	1
FBtr0301347	Hr38-RD	0	0	0	0	3.417	4.11401	3.8529	7.69994	72.106	75.377	7.82249	8.59634	3.93283	6.25871	1	1	1	1
FBtr0079799	Cks30A-RA	0.015557	0.009636	0.0014	0.0005	2.08811	2.69663	6.47545	6.5302	99.9734	103.039	6.69944	7.53083	5.96225	3.13042	1	1	1	1
FBtr0079413	mEFG1-RA	0.007493	0	0.0003	0	2.19483	3.17647	4.609	3.81117	11.3714	10.7189	19.5778	19.1987	5.67143	5.52682	1	1	1	1
FBtr0071785	Swim-RA	0.042891	0.049214	0.0118	0.0156	0.759106	0.499296	2.86204	1.52321	76.303	68.9862	6.99885	5.37332	17.5777	17.5295	1	1	1	1
FBtr0070368	Pex5-RB	0.009138	0.010249	0.0005	0.0006	1.69904	2.24955	2.64382	2.5682	15.9052	1.48085	21.6969	23.9028	10.3101	11.8102	1	0	1	1
FBtr0078179	CG5618-RA	0.012521	0.003712	0.0009	0.0001	1.53814	2.29202	2.5109	4.10234	18.1747	0.689814	22.3256	0.906882	37.1464	31.2228	1	1	1	1
FBtr0072841	Mfap1-RA	0.018307	0.014577	0.002	0.0012	1.38034	0.872556	1.86332	1.46372	1.62651	20.1258	21.812	23.3559	2.87835	3.63474	1	1	1	1
FBtr0303264	DAAM-RD	0.040464	0.005754	0.0106	0.0002	0.994378	3.76803	1.16911	4.83456	69.6427	67.183	7.93931	6.15688	15.2618	26.6989	1	1	1	1
FBtr0445725	Usp5-RC	0.036266	0.026261	0.008	0.0039	0.790856	1.08411	2.30077	3.21271	5.93947	15.1004	17.8806	18.6788	4.3193	5.30632	1	1	1	1
FBtr0072742	Pcyt2-RA	0.00999	0.008746	0.0006	0.0004	2.93206	2.4948	4.64083	4.01033	3.65799	11.62	4.67698	3.71858	23.6642	26.1228	1	1	1	1
FBtr0086920	robl-RA	0.043228	0.026577	0.012	0.004	0.476683	0.518882	2.41663	3.47356	11.2446	9.29409	20.1505	19.467	175.197	207.961	1	1	1	1
FBtr0076795	lqf-RA	0	0	0	0	2.88917	2.96092	4.26163	4.0172	0.09984	2.20312	23.3752	23.4828	24.8484	15.222	1	1	1	1
FBtr0079382	nrv2-RA	0.015557	0.013512	0.0014	0.001	1.6528	2.10469	3.244	2.79067	74.1777	86.9696	7.26473	8.86215	126.236	77.412	1	1	1	1
FBtr0332570	CG4629-RE	0	0	0	0	3.28553	3.78278	6.3389	4.47695	18.4673	20.2307	22.2741	22.9217	18.6511	17.8334	1	1	1	1
FBtr0070494	Syx4-RA	0.042794	0.046386	0.0116	0.0135	1.09269	0.67155	2.61505	1.53683	26.407	29.8872	0.023317	23.916	11.4275	10.9826	1	1	1	1
FBtr0080994	mEFTs-RA	0	0.048425	0	0.0151	4.10021	0.633947	7.15653	2.46498	97.6357	15.1622	20.3303	20.1211	11.4488	12.487	1	1	1	1
FBtr0100652	Cp110-RE	0.042034	0.030643	0.0113	0.0053	0.884028	0.496362	1.12643	3.38427	2.64095	0.081961	21.5638	23.4526	1.09572	1.61478	1	1	1	1
FBtr0071446	flw-RA	0.008325	0.044229	0.0004	0.0121	2.14009	0.956288	5.18525	4.05545	18.8486	25.6182	22.4409	23.8434	22.6446	25.157	1	1	1	1
FBtr0113215	CG14688-RB	0.022706	0.005754	0.003	0.0002	1.38395	2.02534	3.54823	4.57991	5.85745	0.973729	2.79979	1.80712	45.6413	35.0012	1	1	1	1
FBtr0100153	h-RB	0.036062	0.003712	0.0079	0.0001	0.899353	1.271	2.76373	3.31925	71.7338	84.9452	7.49168	5.78	19.1146	32.8166	1	1	1	1
FBtr0076062	viaf-RA	0.024912	0.047003	0.0037	0.014	0.887061	0.468164	2.94719	2.69795	10.6775	18.3474	19.5294	22.019	16.1735	30.8644	1	1	1	1
FBtr0075548	CG7272-RA	0.037648	0.020338	0.0088	0.0023	0.799981	0.607351	1.55125	4.97213	19.3338	8.43969	21.739	19.1103	81.8406	66.9767	1	1	1	1
FBtr0336624	CG17005-RE	0	0	0	0	3.46809	3.20216	5.60486	5.29108	82.6853	77.2547	7.69618	7.37983	5.34131	2.75165	1	1	1	1
FBtr0473405	CG11951-RD	0.027998	0	0.0045	0	1.47897	3.67279	3.9658	4.95164	9.72606	41.3513	3.86008	3.62838	10.4613	20.381	1	1	1	1
FBtr0079797	Ggamma30A-RC	0	0	0	0	3.07207	2.80564	5.70592	4.64847	48.9643	48.8775	8.20008	8.55753	8.27904	5.92366	1	1	1	1
FBtr0336623	CG17005-RD	0	0.008746	0	0.0004	3.69055	3.41909	7.84792	6.07262	77.6054	78.8106	8.21369	7.97996	9.79467	5.49843	1	1	1	1
FBtr0336622	CG17005-RC	0.019809	0.003712	0.0023	0.0001	1.83588	1.42497	5.73208	7.08915	97.1393	81.9742	6.38338	5.25517	2.21788	1.43005	1	1	1	0
FBtr0071662	CG10082-RB	0.04964	0.04779	0.0159	0.0146	0.363424	0.760406	1.50721	3.11611	7.67032	3.9305	4.46479	4.02348	4.42549	3.66113	1	1	1	1
FBtr0100479	Gapdh1-RB	0.028909	0.033524	0.0049	0.0063	1.32592	1.2119	2.79506	3.39499	18.4847	8.60686	5.80893	6.49183	209.916	148.046	1	1	1	1
FBtr0073484	dlg1-RF	0.017516	0.008746	0.0018	0.0004	1.72059	2.75988	3.33334	3.12073	2.06669	6.76008	21.8744	0.193082	21.7004	23.1244	1	1	1	1
FBtr0345447	CG6115-RB	0.047831	0.0455	0.0146	0.013	0.845616	0.641437	0.904507	2.28624	65.7482	69.4218	1.74338	3.21252	174.422	235.184	1	1	1	1
FBtr0345529	Achl-RB	0	0.007274	0	0.0003	4.00002	2.8723	6.72428	4.49768	7.84313	2.96042	20.7403	20.576	19.0489	9.27319	1	1	1	1
FBtr0301488	Lkb1-RJ	0.008325	0.039006	0.0004	0.0089	1.3741	0.589424	2.40319	1.13005	27.4327	33.3392	22.855	23.3769	3.19968	3.29138	1	1	1	1
FBtr0331952	CG43340-RQ	0	0	0	0	2.84458	3.51369	4.17418	3.8426	1.20545	0.957014	1.17256	23.9861	82.1886	79.6155	1	1	1	1
FBtr0084205	rdhB-RA	0	0.020616	0	0.0024	3.25311	1.07009	4.28793	5.40359	6.40356	0.71783	20.7306	22.2844	79.0414	75.9499	1	1	1	1
FBtr0331810	CG7430-RB	0.041496	0.024935	0.0111	0.0035	0.752363	1.78495	1.1718	1.95154	18.1268	1.31469	22.4032	0.221687	53.3782	44.6303	1	1	1	1
FBtr0084362	CG13833-RA	0.008325	0	0.0004	0	2.676	1.41666	3.1897	3.71393	1.20958	0.444855	22.158	22.4078	11.942	7.75462	1	1	1	1
FBtr0086148	Fmo-2-RA	0.023905	0.019089	0.0034	0.002	1.69632	2.14728	3.33615	4.19874	20.5229	21.2163	23.0077	22.9897	52.8284	39.4746	1	1	1	1
FBtr0077830	AIF-RA	0.037648	0.036087	0.0087	0.0077	0.590188	0.985855	2.45648	2.40987	8.4292	4.52489	19.0826	17.1912	10.6506	10.1206	1	1	1	1
FBtr0086992	mbl-RB	0.023905	0.040922	0.0034	0.0098	1.37316	0.74166	3.17606	2.14905	46.6569	97.7283	19.6295	19.5845	2.55631	1.77468	1	1	1	1
FBtr0074344	CG4928-RA	0.00999	0	0.0006	0	2.32181	3.94403	3.47606	4.53155	1.62853	26.2589	2.50217	0.24255	41.7304	42.8685	1	1	1	1
FBtr0299869	RpL10-RC	0.041329	0.028027	0.011	0.0044	-0.355912	1.20307	2.83514	3.78468	13.3158	15.6974	20.8507	21.0723	1585.62	1806.66	1	1	1	1
FBtr0073004	CG32486-RD	0.024912	0.01179	0.0037	0.0008	1.55134	1.77565	2.1039	2.91351	21.0965	77.4238	23.0688	2.60838	83.9127	74.8056	1	1	1	1
FBtr0077425	bdl-RA	0.013672	0.039479	0.0011	0.0091	1.71493	0.75583	2.37396	1.16112	16.944	16.657	22.0819	21.8456	52.4188	37.8323	1	1	1	1
FBtr0330258	CG43739-RA	0.034839	0.028304	0.0073	0.0045	0.765616	1.34133	1.36852	2.99686	9.24879	4.17795	7.3949	3.69886	23.3278	18.4215	1	1	1	1
FBtr0089023	Tsp42Ef-RA	0.017516	0.026577	0.0018	0.004	1.89237	1.26601	3.2198	1.41743	1.90915	99.2882	3.38394	3.93092	30.9225	54.1175	1	0	1	1
FBtr0073062	Drsl5-RA	0.022501	0.025789	0.0029	0.0038	1.60102	1.73983	2.56511	2.09031	30.2174	2.49313	1.36432	2.6322	107.964	114.825	1	1	1	1
FBtr0301763	Nrg-RE	0.014403	0	0.0012	0	1.81861	4.38886	1.87504	4.47427	16.6557	35.2764	9.68542	10.3304	15.5533	16.2201	1	1	1	1
FBtr0070195	CG3713-RA	0.04964	0	0.0159	0	0.848271	2.47288	1.6691	4.03768	2.58555	84.0591	3.82581	4.19428	3.02042	1.92557	1	1	1	1
FBtr0083655	CG12333-RA	0.029042	0.025112	0.005	0.0036	1.13151	1.36828	3.62317	2.05906	0.806718	14.3166	22.1356	1.10726	10.0309	11.3257	1	0	1	1
FBtr0083126	Cp190-RA	0.016684	0.043683	0.0016	0.0115	1.81778	0.81253	1.97749	1.67482	52.3186	29.3488	22.3188	1.03745	8.79005	10.9649	1	1	1	1
FBtr0078571	Arf79F-RA	0.028909	0.038029	0.0049	0.0085	1.20737	0.885279	1.35496	1.2224	25.698	37.5028	0.407354	1.14875	167.821	212.673	1	0	1	1
FBtr0301313	Zasp52-RI	0.004004	0.016938	0.0001	0.0016	2.94768	2.05198	3.48563	3.7354	23.0184	23.8196	23.5788	23.9534	9.87919	8.95795	1	1	1	1
FBtr0332295	Rph-RC	0	0.025789	0	0.0038	3.01315	1.21453	5.49933	3.54422	61.468	69.2262	5.47255	6.9104	5.94514	4.35986	1	1	1	1
FBtr0340709	CG13315-RB	0.037798	0.015004	0.0089	0.0013	1.06498	1.50725	1.44157	2.2199	33.5969	50.9146	4.39665	5.12802	624.071	1246.21	1	1	1	1
FBtr0087456	Cyp6a21-RA	0	0	0	0	3.70208	3.13875	3.90335	4.30273	19.7382	2.49738	22.8825	23.5144	4.63394	5.53139	1	1	1	1
FBtr0072141	Taldo-RA	0.024682	0.031288	0.0036	0.0055	1.45488	1.23463	2.5051	1.80093	52.5952	64.2369	5.60925	5.73199	58.4132	82.0186	1	1	1	1
FBtr0078942	CG31522-RA	0.048215	0.014577	0.0148	0.0012	0.649133	2.21354	5.13203	4.03561	12.7949	90.4474	7.79453	6.96827	3.98399	5.93496	1	1	1	1
FBtr0086669	GstE1-RA	0.007493	0.032412	0.0003	0.0058	1.49818	1.13137	4.0681	2.20986	89.5355	7.00623	3.76538	3.10255	8.85519	20.0676	1	1	1	1
FBtr0077685	CG31694-RA	0.017147	0.008746	0.0017	0.0004	1.53868	3.36892	2.88942	4.46646	71.1921	82.9558	6.92845	7.50241	84.4578	121.723	1	1	1	1
FBtr0335504	und-RB	0.048843	0.010249	0.0153	0.0006	0.575555	1.19683	0.831261	1.29609	25.7428	38.1854	22.7244	1.92067	32.6883	43.6757	1	1	1	1
FBtr0303846	CG15093-RE	0.028773	0.033669	0.0048	0.0064	1.40333	1.0683	5.01949	4.51911	32.7306	42.4107	1.55156	3.34588	22.6282	27.0677	1	1	1	1
FBtr0332618	Gapdh2-RC	0.004004	0.047278	0.0001	0.0142	2.34061	0.564629	3.14709	2.34812	16.0733	29.3301	7.22094	11.235	690.265	880.569	1	1	1	1
FBtr0073011	spz5-RA	0.00999	0.021821	0.0006	0.0027	2.55774	1.74511	3.89519	5.10909	3.19969	4.99746	4.36143	3.30374	2.53296	2.13778	1	1	1	1
FBtr0303111	Ank2-RP	0	0.026577	0	0.004	3.29005	1.74027	3.91753	2.51445	35.416	7.85176	22.4169	21.2766	54.9296	47.0669	1	1	1	1
FBtr0303117	Ank2-RL	0.037176	0.007274	0.0083	0.0003	1.40015	1.67803	1.46789	2.84423	92.7803	16.6648	22.1502	21.6642	8.41999	6.8849	1	1	1	1
FBtr0078694	Rheb-RB	0.006281	0.005754	0.0002	0.0002	1.25069	1.59113	3.78699	3.25353	10.7098	9.5549	19.8184	19.4119	6.73588	8.42813	1	1	1	1
FBtr0070682	mRpL30-RA	0.012521	0.007274	0.0009	0.0003	1.06868	1.79713	5.54944	3.30232	12.211	10.8609	20.4543	19.9891	42.9358	52.3593	1	1	1	1
FBtr0339991	Shroom-RH	0.006281	0.01179	0.0002	0.0008	2.18371	2.19535	3.48081	3.21588	0.813352	19.848	23.1423	22.8375	1.65105	1.83698	1	1	1	1
FBtr0304992	CG32369-RC	0.013672	0.029125	0.0011	0.0048	3.14916	1.67963	6.20065	6.05884	27.9368	21.1026	0.620414	23.2524	22.7573	21.3685	1	1	1	1
FBtr0080127	CG17108-RA	0.004004	0	0.0001	0	0.444985	2.25169	2.20111	4.69037	10.3388	10.8358	19.8666	20.0035	116.287	157.032	1	1	1	1
FBtr0299967	DIP-epsilon-RA	0	0	0	0	4.49801	4.28833	6.18427	6.01493	81.0093	71.8708	4.17982	1.71761	14.9535	17.2634	1	1	1	1
FBtr0299964	CG42365-RA	0.04638	0.017474	0.0136	0.0017	0.455804	0.928958	2.5942	3.15236	68.6357	80.8696	4.6411	4.62543	6.09617	18.2565	1	1	1	1
FBtr0079949	CG4908-RA	0.007493	0.044527	0.0003	0.0123	0.835772	0.67138	2.37274	2.36989	8.67646	10.3304	19.0418	17.8563	3.41519	4.14299	1	1	1	1
FBtr0078508	laza-RA	0.034122	0.032697	0.007	0.0059	1.1388	1.53653	2.00102	2.71123	24.2948	21.8096	0.065887	22.5612	37.081	40.0517	1	1	1	1
FBtr0079589	CG8419-RA	0.020077	0.011106	0.0024	0.0007	2.93923	3.34423	6.21616	5.77367	28.1186	12.6855	19.9974	19.9058	3.04357	3.36173	1	1	1	1
FBtr0082403	RpL24-like-RA	0.004004	0.022646	0.0001	0.0029	2.84199	1.05505	2.8627	4.02838	19.7665	1.81627	22.1982	22.4228	72.0065	81.3862	1	1	1	1
FBtr0305056	NKAIN-RK	0.029042	0.007274	0.005	0.0003	1.5359	2.83979	2.77335	3.1011	83.6919	86.4758	7.56972	8.35545	14.5068	19.5652	1	1	1	1
FBtr0346636	Rab32-RJ	0.017516	0.017474	0.0018	0.0017	1.85877	1.60243	3.11841	2.16446	11.3352	13.588	18.681	17.6947	31.9183	31.2878	1	1	1	1
FBtr0071625	CG4302-RA	0.018307	0.005754	0.002	0.0002	1.25395	3.85252	2.96309	4.9143	34.7335	35.8998	2.43444	2.4463	37.2814	38.8143	1	1	1	1
FBtr0071624	CG15661-RA	0.024315	0.010249	0.0035	0.0006	1.35853	1.70294	2.16603	4.587	0.891897	1.99432	1.62535	1.89432	14.561	23.6846	1	1	1	1
FBtr0289993	CG30050-RB	0.042891	0.008746	0.0118	0.0004	0.897351	1.92301	1.87671	4.23363	58.0235	0.140309	6.20648	0.907579	13.3985	4.58907	1	1	1	1
FBtr0088176	dare-RA	0.004004	0.042756	0.0001	0.011	2.29504	0.998586	3.36527	1.36468	27.8424	36.8439	23.0605	0.286777	5.53242	6.15864	1	0	1	1
FBtr0082338	Ugt86Da-RA	0.006281	0.035056	0.0002	0.0072	2.92297	0.432985	4.0801	2.94511	7.60082	0.364347	1.71904	0.042917	18.401	27.1396	1	1	1	1
FBtr0075347	Dbp73D-RA	0.043827	0.033669	0.0123	0.0064	0.882414	1.32931	1.53692	2.19195	76.1416	6.67522	21.9549	20.2232	3.92239	4.38236	1	1	1	1
FBtr0076750	Srp9-RA	0.024682	0.047375	0.0036	0.0143	1.68054	0.422932	2.13004	2.2374	2.76808	0.13499	2.3268	0.555629	27.3326	31.2899	1	1	1	1
FBtr0079637	SLC5A11-RA	0.024912	0.015004	0.0037	0.0013	1.71962	2.0526	3.76719	4.25227	19.8826	0.869161	22.876	21.8535	22.3677	24.2317	1	1	1	1
FBtr0072281	tamo-RA	0.012521	0.021143	0.0009	0.0025	1.87189	0.806925	1.96212	1.88853	60.725	48.0848	4.12194	4.21458	12.6246	15.6271	1	1	1	1
FBtr0082115	CG9386-RA	0.015557	0.039656	0.0014	0.0092	1.23359	1.06559	2.0292	1.8634	63.3259	14.4459	21.3003	21.8484	10.362	12.4718	1	1	1	1
FBtr0076694	MED24-RA	0	0.042524	0	0.0107	1.74143	0.939658	3.93552	2.80291	9.00583	20.6517	19.2344	20.6386	6.76596	8.95436	1	0	1	1
FBtr0080397	spict-RA	0.014986	0.046673	0.0013	0.0137	2.09476	0.628015	2.68309	1.85267	95.7729	93.5421	6.71411	4.11079	16.6822	30.591	1	1	1	1
FBtr0344568	CG45093-RD	0.004004	0.01179	0.0001	0.0008	2.6092	2.48442	3.69612	3.96855	30.3531	74.4969	9.81407	8.20226	115.903	141.659	1	1	1	1
FBtr0082526	ClC-a-RA	0	0.007274	0	0.0003	2.54827	1.45067	3.00554	4.3555	1.74843	0.154155	22.3927	23.1179	2.33839	2.36461	1	1	1	1
FBtr0082298	CG14694-RA	0.012521	0.039006	0.0009	0.0089	1.96375	1.14633	2.45324	2.16191	68.3162	80.3859	5.47066	6.39083	7.84254	5.98144	1	1	1	1
FBtr0080468	CG6565-RA	0.04087	0.003712	0.0108	0.0001	1.06567	2.65128	2.15343	5.49492	21.5445	11.898	22.2585	22.9846	5.07334	5.10869	1	1	1	1
FBtr0073233	CG1316-RA	0.034291	0.011106	0.0071	0.0007	1.01132	1.74523	1.11385	3.4234	36.9067	75.2023	0.677962	2.65344	49.9573	45.8264	0	1	1	1
FBtr0306937	CG43340-RG	0.037274	0.007274	0.0084	0.0003	-0.141494	1.83451	1.2808	2.23903	11.1242	7.98068	20.0711	18.9157	2.4776	2.79257	1	1	1	1
FBtr0299915	brp-RD	0.047318	0.005754	0.0142	0.0002	0.494039	1.77023	0.53456	4.43332	1.95518	76.6967	2.61965	3.61123	7.3885	7.44931	1	1	1	1
FBtr0086457	par-1-RH	0.009138	0.010249	0.0005	0.0006	2.13971	2.14693	2.59061	2.61306	0.600953	24.5725	1.89855	2.39529	16.6377	26.0984	1	1	1	1
FBtr0078592	Osi2-RB	0.037798	0.047003	0.0089	0.014	0.942124	0.708775	2.29138	1.78814	5.20789	0.527998	1.2415	0.651338	5.06654	5.62254	1	1	1	1
FBtr0073621	Lsm12-RA	0.00999	0.03446	0.0006	0.0069	0.540401	1.11013	1.94505	2.1471	15.278	20.8405	21.5737	22.0725	18.1593	24.4093	1	1	1	1
FBtr0084632	CG5728-RA	0.040136	0.038851	0.0103	0.0088	0.996243	1.07758	1.93972	1.56558	56.6812	92.1505	21.6859	0.115722	6.0923	6.59773	1	1	1	1
FBtr0301626	mRpS35-RA	0.03986	0.038551	0.0101	0.0087	0.792939	1.00526	2.03687	1.5085	15.4739	3.3109	21.2272	21.0571	11.643	12.4565	1	1	1	1
FBtr0342607	firl-RE	0.015557	0.044884	0.0014	0.0126	2.30813	0.423341	2.80293	1.30744	38.938	2.72658	3.13334	0.073863	5.45556	9.83103	1	1	1	1
FBtr0077576	Hydr2-RA	0.042507	0.014577	0.0115	0.0012	0.701901	2.10367	3.44616	4.45308	17.9011	20.0938	10.2586	10.7431	36.8412	54.3919	1	1	1	1
FBtr0345485	Cyp6w1-RB	0.028219	0.019427	0.0046	0.0021	1.08255	1.90471	1.96771	2.567	85.7582	79.6716	10.4174	9.45297	3.38021	5.67765	1	1	1	1
FBtr0330615	CG12895-RB	0.034839	0.023417	0.0073	0.0031	0.76719	1.6852	1.78581	2.87821	10.6143	4.64328	19.4404	18.9059	16.6805	17.5981	1	1	1	1
FBtr0301055	app-RK	0.004004	0	0.0001	0	3.05132	2.47718	3.98827	3.11926	2.17965	0.321728	0.114048	23.8658	20.2894	14.7912	1	1	1	1
FBtr0082747	Dic1-RB	0.036266	0.031618	0.008	0.0056	1.16005	0.647471	1.64288	1.56517	5.25347	56.2692	3.11994	4.29125	22.2202	24.4778	1	1	1	1
FBtr0082066	RnpS1-RA	0.037495	0.036597	0.0086	0.0079	0.550664	1.41513	0.717198	2.59036	26.3509	73.2067	23.6877	21.9135	5.25138	6.62712	1	1	1	1
FBtr0073539	CG1561-RB	0	0	0	0	3.67515	2.70762	4.49784	5.16164	23.6212	36.7732	16.1011	16.0468	216.351	231.505	1	1	1	1
FBtr0087547	Arc2-RA	0.037274	0.014133	0.0084	0.0011	1.19168	2.28596	3.5789	2.78393	90.1041	107.314	7.05777	7.53911	1.40027	8.30347	1	1	1	1
FBtr0075712	CG4914-RA	0	0.025789	0	0.0038	2.25785	1.63443	2.64613	1.85137	67.383	9.8245	4.75941	5.62214	2.89424	1.3742	1	1	1	1
FBtr0302187	Efa6-RG	0.028433	0.042754	0.0047	0.0109	0.904552	0.849048	1.4319	3.63157	54.3598	90.5578	4.11914	6.44726	19.5548	17.8871	1	1	1	1
FBtr0081882	CG8036-RC	0.03986	0.037353	0.0101	0.0082	0.966119	1.31265	3.33639	2.12176	47.1443	70.8036	6.91844	7.50559	99.5499	153.436	1	1	1	1
FBtr0083908	CG5191-RC	0.034291	0.007274	0.0071	0.0003	0.974433	1.98515	2.01785	2.30389	4.88821	75.7296	5.11707	4.21488	19.4198	19.8584	1	1	1	1
FBtr0082591	CG5844-RA	0.04544	0.041734	0.0129	0.0103	0.619715	0.689044	0.834585	0.831698	32.0625	4.14934	19.536	20.957	5.99518	9.11571	1	1	1	1
FBtr0072437	CG12848-RA	0.031884	0.040674	0.006	0.0097	0.081671	1.32103	0.850959	2.06595	16.4652	16.2397	21.9388	20.5679	24.3122	28.2997	1	1	1	1
FBtr0335205	Gdh-RD	0.014403	0.007274	0.0012	0.0003	2.14675	2.49824	2.31881	2.65658	13.0643	28.5263	22.327	0.807345	113.476	72.2812	1	1	1	1
FBtr0076199	CG7888-RC	0.046577	0.047923	0.0138	0.0148	0.864997	0.72301	1.97013	1.23771	3.61799	3.81667	4.57789	4.27645	61.9813	65.1739	1	1	1	1

### Sheet: LLCs_A2R
geneID	symbol	yQvalue	oQvalue	yPvalue	oPvalue	yRP24	oRP24	ySP	oSP	yPVEC	oPVEC	yPhase	oPhase	yMedian	oMedian	yDetectable	oDetectable	yNonZero	oNonzero
FBtr0112357	CG34166-RA	0.08987	0	0.0525	0	-0.233586	0.999738	0.210651	1.94274	25.635	43.9751	14.3514	12.3671	32.7231	19.9108	1	1	1	1
FBtr0303573	Lpin-RC	NOTEST	0	NOTEST	0	-4.32043	2.57043	-0.721035	4.52599	6.75018	8.01229	3.71143	6.80715	11.3924	12.6713	1	1	1	1
FBtr0332863	Cyp312a1-RB	NOTEST	0	NOTEST	0	1.32775	2.94418	4.57351	4.64736	1.04641	66.3551	1.76831	2.47716	0.352998	1.12552	0	1	1	1
FBtr0077326	Obp19c-RA	NOTEST	0	NOTEST	0	-4.3704	2.70774	-0.532711	3.87714	106.17	0.463744	10.1374	23.5215	1.16742	2.60256	1	1	1	1
FBtr0071351	CG7766-RA	0.087475	0	0.0503	0	-0.095996	1.94756	0.319478	4.36297	0.919228	82.3591	2.33079	4.73674	14.3351	10.717	1	1	1	1
FBtr0081251	CG13082-RA	0.108248	0	0.075	0	-0.263	3.50948	0.744735	4.56263	105.297	86.0405	10.6501	9.25767	3.69869	1.98164	1	1	1	1
FBtr0300123	bnl-RC	0.11467	0	0.0838	0	-0.374205	3.22435	1.10445	3.99831	6.63673	41.4224	5.89151	13.9761	3.47167	12.5026	1	1	1	1
FBtr0331984	SmydA-7-RB	NOTEST	0	NOTEST	0	-3.48453	2.34043	-1.9767	2.97528	35.3254	86.9977	11.1348	5.53392	1.17962	1.63859	1	1	1	1
FBtr0085778	chp-RA	NOTEST	0	NOTEST	0	0.6561	4.71977	1.95521	7.79842	2.97005	30.3084	19.7947	0.782911	310.378	266.989	0	1	1	1
FBtr0344882	CG10433-RC	0.095629	0	0.059	0	-0.076102	2.33952	0.007655	3.5554	11.966	0.289474	2.07878	23.5637	2.54341	3.36592	1	1	1	1
FBtr0085679	CG9717-RA	0.095156	0	0.0584	0	-0.154349	2.82631	0.716763	5.80384	40.5266	16.1456	3.29467	21.6091	9.16923	21.7664	0	1	1	1
FBtr0079682	PIG-U-RA	NOTEST	0	NOTEST	0	-2.11555	3.2921	-1.1869	4.0833	24.6177	9.11428	19.6686	19.2509	11.8988	15.814	0	1	1	1
FBtr0076410	CG6749-RA	0.124366	0	0.0966	0	-0.460436	3.24057	1.073	3.444	3.07735	67.4098	3.10934	6.94192	2.27134	5.54472	1	1	1	1
FBtr0330647	Amnionless-RB	NOTEST	0	NOTEST	0	-1.18605	3.04231	0.740441	5.01607	14.5705	41.8412	6.95557	8.21413	1.6519	1.44955	1	1	1	1
FBtr0088433	sel-RA	0.075754	0	0.038	0	0.213741	2.6708	1.03113	2.99454	14.6974	5.12112	20.293	17.3978	38.1364	43.1399	1	1	1	1
FBtr0309101	Nha2-RB	NOTEST	0	NOTEST	0	-1.62376	2.00341	-0.591104	2.9255	80.4505	44.8473	9.72345	8.76387	1.36295	1.52679	1	1	1	1
FBtr0331173	roq-RB	0.10348	0	0.0685	0	-0.177809	2.36005	1.07723	3.72941	12.6525	78.9545	5.92326	4.4766	3.03655	1.45662	1	1	0	0
FBtr0085537	Rnb-RA	0.140292	0	0.1231	0	-0.750234	0.922794	1.26917	2.38577	14.9663	0.021425	20.413	23.6441	3.35875	2.9178	1	1	1	1
FBtr0345697	CG1882-RG	NOTEST	0	NOTEST	0	1.03395	3.06754	3.79198	8.72409	86.4903	77.8636	6.51852	9.41894	0.653428	4.18342	0	1	0	1
FBtr0084327	Irp-1A-RA	NOTEST	0	NOTEST	0	0.224899	0.849558	1.92021	1.65758	35.4413	0.113729	22.0706	23.7142	7.03953	8.36675	0	1	1	1
FBtr0334668	CG1943-RD	NOTEST	0	NOTEST	0	-1.64838	1.90227	0.582003	2.95578	39.8822	37.311	16.4558	16.7204	12.4634	20.0018	1	1	1	1
FBtr0076001	CAH2-RA	0.076646	0.003712	0.0388	0.0001	-0.062603	0.225171	2.73484	2.93499	1.22972	0.010996	0.186259	0.256796	21.7385	34.1493	1	1	1	1
FBtr0075233	blot-RB	NOTEST	0.003712	NOTEST	0.0001	-4.64106	2.3229	1.32781	3.18979	2.95307	15.0844	22.6408	21.4898	4.69039	4.36297	1	1	1	1
FBtr0084077	mod(mdg4)-RR	0.135541	0.003712	0.1151	0.0001	-0.629127	2.12045	-0.374462	2.58083	1.02349	62.8308	2.47294	2.21444	3.80673	3.51967	1	1	1	1
FBtr0114371	CG3552-RD	0.081282	0.003712	0.0435	0.0001	0.039142	1.41496	0.268912	4.59037	1.21233	0.271517	22.2292	0.818693	6.51647	9.11145	1	1	1	1
FBtr0083857	ninaE-RA	NOTEST	0.003712	NOTEST	0.0001	-0.230634	1.56809	0.480109	3.80103	11.5651	8.47074	8.32988	6.91928	10780.2	11204.2	0	1	1	1
FBtr0089223	PlexA-RA	0.146719	0.003712	0.1336	0.0001	-0.782662	3.18094	1.54286	3.46652	3.70381	43.0066	3.85071	3.93213	27.854	44.1061	1	1	1	1
FBtr0330706	Slob-RJ	0.099942	0.003712	0.0641	0.0001	-0.255428	3.10898	0.498025	5.55314	11.4209	78.7718	6.47546	6.08593	2.44157	2.63361	1	1	1	1
FBtr0086340	CG8654-RA	NOTEST	0.003712	NOTEST	0.0001	-1.42762	3.66309	3.29226	3.97944	14.1896	2.21652	21.1817	3.25495	25.6786	27.3717	1	1	1	1
FBtr0113424	CG32121-RB	NOTEST	0.003712	NOTEST	0.0001	-2.32407	1.68659	0.248122	4.77488	9.07185	95.285	17.5091	4.6131	2.87181	2.32274	1	1	1	1
FBtr0074733	CG14207-RA	NOTEST	0.003712	NOTEST	0.0001	-0.888844	1.44665	-0.254378	2.63293	8.15764	6.80873	18.4952	18.3856	0.002793	26.273	0	1	0	0
FBtr0331519	CG43783-RG	NOTEST	0.003712	NOTEST	0.0001	-2.0662	1.58729	-0.802535	3.35561	19.3413	0.339414	10.353	1.3493	4.50272	4.4994	0	1	1	1
FBtr0077008	Ldh-RA	NOTEST	0.003712	NOTEST	0.0001	-1.71377	1.88087	1.48299	2.22436	16.2089	35.502	19.8534	12.414	2.13844	14.94	1	1	1	1
FBtr0085307	Sid-RA	0.127027	0.003712	0.1023	0.0001	-0.603543	1.69479	3.02487	2.25846	19.9017	45.384	10.7544	10.0722	4.29209	6.96856	1	1	1	1
FBtr0089628	CG10383-RA	0.150517	0.003712	0.1401	0.0001	-0.816927	2.86259	-0.369534	3.3918	17.9351	31.9613	1.65817	8.40512	5.93767	11.9522	1	1	1	1
FBtr0080928	CG13283-RA	NOTEST	0.003712	NOTEST	0.0001	-2.54252	2.11367	2.75177	5.13993	26.7623	33.949	0.540873	2.01283	16.8863	22.0575	1	1	1	1
FBtr0078988	CG14636-RA	NOTEST	0.003712	NOTEST	0.0001	2.41299	3.27941	2.97484	3.78715	30.6272	4.12723	22.8982	22.2092	0.641386	3.49938	0	1	1	1
FBtr0080541	Sos-RA	NOTEST	0.003712	NOTEST	0.0001	-0.333235	1.1731	0.363909	1.57647	14.1692	39.1212	23.7305	3.22546	7.46685	7.96438	0	1	1	1
FBtr0080168	abo-RA	NOTEST	0.005754	NOTEST	0.0002	-0.370807	1.61227	-0.116191	1.89998	6.99194	49.0626	2.87977	5.05946	8.27247	11.4791	0	1	1	1
FBtr0100014	Ir62a-RA	0.148228	0.005754	0.1365	0.0002	-0.878926	1.94524	-0.308384	2.85411	4.11119	66.6489	3.60076	2.93187	8.49165	8.69365	0	1	1	1
FBtr0332219	Syt1-RF	0.124766	0.005754	0.0978	0.0002	-0.535242	2.91548	0.596781	4.00918	5.5061	93.0064	5.42328	5.51727	88.7502	34.7232	1	1	1	1
FBtr0300621	Teh2-RB	NOTEST	0.005754	NOTEST	0.0002	-2.3654	2.91029	-0.092913	3.92891	3.19406	8.25212	1.18992	2.86482	35.7465	22.7368	0	1	1	1
FBtr0077462	Vps53-RA	NOTEST	0.005754	NOTEST	0.0002	-0.147088	1.3595	0.513677	1.63816	15.9478	64.1169	4.13574	4.69093	5.76287	7.71457	0	1	1	1
FBtr0110915	Dys-RD	NOTEST	0.005754	NOTEST	0.0002	-5.65716	2.07105	-2.69258	3.78461	70.6566	67.3373	0.880872	2.62581	2.92431	2.53116	1	1	1	1
FBtr0335515	koi-RD	0.099022	0.005754	0.063	0.0002	-0.155965	2.32745	0.537669	2.57376	8.48212	64.4572	22.0673	6.66815	13.7379	24.8623	1	1	1	1
FBtr0334559	Efa6-RH	0.121381	0.005754	0.0928	0.0002	-0.450475	2.59394	2.43706	3.68965	4.73801	1.95341	5.21354	2.56312	2.30743	2.44488	1	1	1	1
FBtr0113164	CG6024-RC	0.13534	0.005754	0.1148	0.0002	-0.656394	3.0339	-0.04671	3.41109	5.80378	18.6556	3.68074	4.47127	8.46008	4.86299	1	1	1	1
FBtr0083751	CG5835-RA	NOTEST	0.005754	NOTEST	0.0002	-3.72001	1.67841	-2.16835	3.10289	24.1543	92.5985	1.9712	3.94552	7.67654	14.9008	1	1	1	1
FBtr0306252	SC35-RD	0.091598	0.005754	0.0544	0.0002	-0.377998	1.66281	0.673666	2.50731	10.8549	9.19043	19.4267	19.4255	10.4088	7.67124	1	1	1	1
FBtr0332845	bves-RC	NOTEST	0.005754	NOTEST	0.0002	-4.8265	2.63866	-1.62321	5.02808	31.2493	1.21454	17.2891	21.3097	14.1423	13.3436	1	1	1	1
FBtr0342814	trol-RAO	NOTEST	0.005754	NOTEST	0.0002	-0.766145	2.18123	2.53671	2.98897	85.9173	6.18447	13.0312	12.9191	0.902948	1.25689	0	1	0	1
FBtr0085082	Tsp97E-RA	0.159097	0.005754	0.1557	0.0002	-0.9459	2.21122	-0.194219	2.5778	8.86259	72.7533	7.13434	5.43828	82.0948	64.0066	1	1	1	1
FBtr0307505	CG31076-RB	NOTEST	0.005754	NOTEST	0.0002	0.892378	3.82716	1.40531	4.30874	92.0942	75.2271	5.77976	8.64527	0.592877	1.68305	0	1	0	1
FBtr0082018	pasi2-RC	NOTEST	0.005754	NOTEST	0.0002	-1.4033	0.952405	-1.00191	1.77762	17.3147	80.2194	6.40627	4.85265	7.97555	12.0453	1	1	1	1
FBtr0330071	Awh-RD	NOTEST	0.005754	NOTEST	0.0002	-4.1625	2.16387	-0.87932	3.83726	1.8656	113.179	22.2741	11.9699	2.82395	2.54444	1	1	1	1
FBtr0100635	slo-RN	NOTEST	0.007274	NOTEST	0.0003	-1.08305	1.40031	0.838563	3.09983	2.98245	100.427	15.7638	11.9823	9.98317	12.2927	1	1	1	1
FBtr0330668	Rab5-RG	NOTEST	0.007274	NOTEST	0.0003	-5.45583	2.38275	-3.60316	3.32484	22.9898	5.57142	17.1668	4.95265	4.42056	7.42124	1	1	1	1
FBtr0089145	CG31998-RA	0.111185	0.007274	0.0789	0.0003	-0.320173	3.74179	1.80139	4.71319	1.48211	4.94921	2.83271	3.25643	15.4733	19.3196	1	1	1	1
FBtr0082329	CG6621-RA	NOTEST	0.007274	NOTEST	0.0003	-1.83213	1.59069	-0.298753	1.77507	29.9487	11.4492	1.60845	2.05931	5.84403	6.71637	1	1	1	1
FBtr0075206	CycT-RA	NOTEST	0.007274	NOTEST	0.0003	-1.35441	1.49235	0.651767	3.46061	91.4366	59.046	20.02	2.28402	1.51633	1.83662	1	1	1	1
FBtr0072029	CG3530-RA	0.084977	0.007274	0.0476	0.0003	-0.032741	2.42833	1.78506	3.71827	19.5567	74.3555	7.35377	6.14797	10.4683	13.0992	1	1	1	1
FBtr0310660	Ald-RK	0.111317	0.007274	0.0791	0.0003	-0.308227	1.45009	0.20198	4.39018	3.20544	75.7643	3.16919	3.39921	3.02929	4.2922	1	1	0	0
FBtr0076027	yps-RA	NOTEST	0.007274	NOTEST	0.0003	-1.25205	2.03673	-0.569237	2.16142	3.76354	41.6026	3.08886	3.79293	5.18691	7.99116	1	1	1	1
FBtr0078484	CG7130-RA	NOTEST	0.007274	NOTEST	0.0003	-1.19858	2.85051	1.39284	3.02385	54.2189	32.8358	13.1322	12.9984	2.89044	19.4981	1	1	1	1
FBtr0305984	Idgf2-RB	NOTEST	0.007274	NOTEST	0.0003	0.085976	1.23935	3.81677	2.30166	3.77316	0.153859	3.32325	23.4624	0.788165	1.54591	0	1	1	1
FBtr0076382	LanB2-RA	NOTEST	0.007274	NOTEST	0.0003	-1.3957	1.70095	-1.29374	2.19611	64.5607	99.8161	5.18519	4.79943	6.35473	7.21133	1	1	1	1
FBtr0332853	CG10916-RB	0.095775	0.007274	0.0592	0.0003	-0.07033	2.61987	1.68154	2.93717	78.1707	39.5957	8.60855	10.8403	6.63133	12.4971	1	1	1	1
FBtr0073068	PHGPx-RD	NOTEST	0.008746	NOTEST	0.0004	-8.78124	1.87825	-0.30769	2.60567	12.5676	41.5036	22.8195	1.418	3.06718	6.89295	1	1	1	1
FBtr0070186	CG3699-RA	NOTEST	0.008746	NOTEST	0.0004	-1.21117	1.06001	-0.26945	3.09159	1.92115	94.5476	13.3432	11.7997	16.354	11.7382	1	1	1	1
FBtr0300797	CG1674-RF	NOTEST	0.008746	NOTEST	0.0004	-2.83257	1.60612	-1.1252	2.20905	8.32345	1.35153	22.6481	0.034579	12.8575	10.1301	1	1	1	1
FBtr0089049	Gadd45-RA	0.078298	0.008746	0.0405	0.0004	0.156019	1.79784	1.96081	3.37718	52.0379	47.4685	4.27135	7.33554	17.7527	52.2929	1	1	1	1
FBtr0084294	Rpn7-RA	NOTEST	0.008746	NOTEST	0.0004	1.20863	1.74521	1.77145	2.49758	24.1492	3.71424	23.0335	22.8351	15.6458	22.7685	0	1	1	1
FBtr0080769	Gli-RE	0.158812	0.009636	0.1553	0.0005	-0.960339	2.29343	-0.543651	2.78172	64.1087	87.6571	13.5294	18.6285	1.36389	2.82204	1	1	1	0
FBtr0273341	CG30460-RG	NOTEST	0.009636	NOTEST	0.0005	-2.23561	1.90572	-1.01664	3.50203	17.4882	16.0607	15.854	14.999	5.99056	7.98137	1	1	1	1
FBtr0343574	mei-9-RB	NOTEST	0.009636	NOTEST	0.0005	-2.51256	1.95725	-1.2675	3.41228	9.66798	21.7637	0.319488	22.7334	2.00137	2.96233	1	1	1	1
FBtr0302360	Lectin-galC1-RB	NOTEST	0.009636	NOTEST	0.0005	-0.125942	2.20906	0.869649	3.25184	0.645002	0.129771	1.53024	0.457827	0.837159	3.66084	0	1	0	0
FBtr0302711	CG42673-RD	NOTEST	0.009636	NOTEST	0.0005	-1.07909	2.48312	-0.598774	2.67007	7.34806	13.4757	6.62372	4.26791	3.46409	6.699	1	1	1	1
FBtr0307033	Nlg2-RB	NOTEST	0.009636	NOTEST	0.0005	-1.41363	1.11305	-0.751925	3.31496	0.012072	0.26516	0.220495	0.879245	1.10481	1.1801	1	1	1	1
FBtr0300550	CG4619-RB	NOTEST	0.009636	NOTEST	0.0005	-0.579237	1.62847	-0.23372	2.74204	11.9899	7.80511	19.4722	17.1898	11.7154	14.582	0	1	1	1
FBtr0310287	CHES-1-like-RC	0.099315	0.009636	0.0633	0.0005	-0.150105	1.12287	0.395317	1.28269	4.24208	65.1268	16.3813	16.2586	19.7904	19.4338	1	1	1	1
FBtr0071937	Cdk9-RA	NOTEST	0.009636	NOTEST	0.0005	-2.72223	1.21288	-0.833129	4.07307	7.52459	0.718977	1.68482	0.647883	4.61019	4.71641	0	1	1	1
FBtr0339633	CG1532-RB	NOTEST	0.009636	NOTEST	0.0005	-1.12592	1.54613	-0.568223	2.24987	6.01023	12.0051	17.691	17.9828	14.5348	21.9144	0	1	1	1
FBtr0345197	Thd1-RC	0.128607	0.009636	0.1047	0.0005	-0.635555	1.83388	-0.140585	1.84164	5.57264	77.9702	15.286	16.5237	13.251	7.0991	1	1	1	1
FBtr0072795	Cht2-RA	NOTEST	0.009636	NOTEST	0.0005	-4.32614	1.67528	-2.87963	2.29708	32.6312	40.0697	1.96511	3.17281	1.8498	2.3479	1	1	1	1
FBtr0086285	CG8929-RA	0.078042	0.009636	0.0401	0.0005	0.082645	2.40452	1.64703	2.97987	3.07593	1.48117	2.64711	2.63441	19.8742	18.9806	1	1	1	1
FBtr0079800	Eaat1-RB	NOTEST	0.009636	NOTEST	0.0005	-1.27792	2.57034	1.01348	3.79634	3.97975	17.0494	16.8768	17.0351	120.986	91.276	1	1	1	1
FBtr0074243	CG9911-RA	NOTEST	0.009636	NOTEST	0.0005	-3.32584	2.02523	0.162355	2.96435	9.16539	66.2982	0.939122	3.65668	16.7881	22.7846	1	1	1	1
FBtr0073989	CG14407-RA	NOTEST	0.009636	NOTEST	0.0005	-1.4582	1.61532	-0.974688	3.10314	28.5274	1.92973	23.7527	23.2546	7.70812	9.04107	1	1	1	1
FBtr0079673	CG31897-RA	NOTEST	0.009636	NOTEST	0.0005	-2.08185	2.06289	1.39672	2.77757	8.12262	20.1224	6.97663	13.2723	1.0653	1.03712	1	1	1	1
FBtr0076908	CG14823-RD	0.126375	0.009636	0.1011	0.0005	-0.478195	2.22594	1.51237	4.15832	15.2669	2.70427	21.5652	1.9638	7.30209	6.33753	1	1	1	1
FBtr0331739	CG13003-RC	0.112672	0.009636	0.0806	0.0005	-0.550029	2.54373	2.12963	3.17868	14.119	2.99256	21.1192	21.9069	4.06083	4.22849	1	1	1	1
FBtr0346864	caps-RE	NOTEST	0.010249	NOTEST	0.0006	-1.98059	2.94166	-0.731972	4.02306	44.3672	6.38381	2.69101	3.81521	3.75613	4.175	1	1	1	1
FBtr0306755	cnc-RL	NOTEST	0.010249	NOTEST	0.0006	-1.99325	1.87469	-1.95309	3.13665	11.7025	88.2949	6.3119	5.63206	8.25336	10.0533	1	1	1	1
FBtr0081958	CAHbeta-RA	NOTEST	0.010249	NOTEST	0.0006	-1.93319	2.24848	-0.324558	3.48216	74.6276	5.1914	9.05873	5.57917	8.83095	14.9485	1	1	1	1
FBtr0072402	emp-RA	0.11467	0.010249	0.0838	0.0006	-0.358268	1.63282	0.186656	2.32272	1.78351	70.1395	2.91448	4.08961	50.791	58.8987	1	1	1	1
FBtr0080998	GCS2beta-RA	0.142256	0.010249	0.1262	0.0006	-0.87894	1.12052	1.03629	1.8451	21.0027	7.37659	21.3577	17.6248	13.4166	16.1878	0	1	1	1
FBtr0074251	disco-r-RA	NOTEST	0.010249	NOTEST	0.0006	-2.40913	0.697946	-0.137868	2.42907	1.41321	77.8609	2.91181	4.77457	0.918631	1.78272	0	1	1	1
FBtr0089329	Inos-RA	NOTEST	0.010249	NOTEST	0.0006	0.568726	2.65238	1.35715	2.73015	57.7695	11.3142	13.2149	16.5219	88.9772	144.411	0	1	1	1
FBtr0304914	mld-RE	0.151582	0.010249	0.1419	0.0006	-0.80861	0.975226	0.724444	1.84354	6.94654	15.5315	17.6444	15.4496	7.39176	8.50836	1	1	1	1
FBtr0304744	pps-RB	0.141442	0.010249	0.1251	0.0006	-0.778381	2.60284	-0.02334	3.06862	10.4247	32.9909	22.5173	3.05834	7.7923	8.32702	1	1	1	1
FBtr0079368	x16-RA	NOTEST	0.010249	NOTEST	0.0006	-4.3916	2.11173	-2.76621	3.11646	58.5949	94.6757	16.0774	5.09544	2.68058	2.16762	1	1	0	0
FBtr0089564	Zasp66-RG	0.129815	0.010249	0.1065	0.0006	-0.588603	1.26652	1.09586	1.81344	7.61577	74.4366	0.543441	3.49517	10.7951	15.4116	1	1	1	1
FBtr0332023	Ca-alpha1D-RH	NOTEST	0.010249	NOTEST	0.0006	-2.81508	1.00825	-1.75402	1.28616	2.33581	92.7187	1.59178	3.70401	7.68792	5.77334	1	1	0	0
FBtr0085821	kek6-RA	0.08692	0.010249	0.0496	0.0006	-0.058167	2.1949	0.659565	2.8579	27.9984	17.8014	21.4502	20.8686	22.1446	20.4785	1	1	1	1
FBtr0113338	cpx-RM	0.153615	0.010249	0.146	0.0006	-0.926476	2.83777	1.21126	4.0813	6.73353	6.55473	4.91993	3.45624	5.32271	5.36057	1	1	1	1
FBtr0089184	mGluR-RA	NOTEST	0.010249	NOTEST	0.0006	-1.25964	1.94403	-0.211094	2.70649	4.6627	81.8753	4.7042	5.13741	5.00717	3.42813	1	1	0	0
FBtr0300484	lolal-RF	NOTEST	0.010249	NOTEST	0.0006	-2.27934	1.53012	-1.54424	3.93021	55.6739	74.5151	4.15483	4.37417	16.0339	21.6205	1	1	1	1
FBtr0079028	CG31918-RA	NOTEST	0.010249	NOTEST	0.0006	-7.66137	2.09987	-2.83709	2.70703	9.82715	5.74818	13.8788	17.7356	0.786312	1.47901	0	1	1	1
FBtr0078649	Rm62-RC	NOTEST	0.011106	NOTEST	0.0007	-3.58738	0.302786	-1.41133	1.76472	70.6454	9.12264	7.56708	19.3965	4.61395	5.40356	1	1	1	1
FBtr0343010	CG33143-RF	0.097696	0.011106	0.0613	0.0007	-0.121112	1.94642	1.35614	2.69929	31.1899	6.27305	1.55616	4.6607	1.85612	2.05165	1	1	1	1
FBtr0079975	me31B-RA	NOTEST	0.011106	NOTEST	0.0007	0.399479	1.23629	1.96509	3.8259	3.94169	1.401	23.5589	0.072438	61.7105	74.3439	0	1	1	1
FBtr0332139	UbcE2M-RC	0.123168	0.011106	0.0952	0.0007	-0.434819	2.02402	0.410342	3.0337	63.4766	102.688	5.01275	5.97891	6.61616	5.87338	1	1	1	1
FBtr0273398	pst-RE	NOTEST	0.011106	NOTEST	0.0007	-1.47811	2.56008	-0.859717	3.04756	17.8193	56.0161	5.40308	5.72974	17.5469	29.0407	1	1	1	1
FBtr0080112	Dpy-30L1-RA	NOTEST	0.011106	NOTEST	0.0007	-1.90922	2.95721	0.332272	3.01462	39.6397	4.98938	2.1734	22.432	3.26666	4.50234	1	1	1	1
FBtr0071583	Lapsyn-RA	NOTEST	0.011106	NOTEST	0.0007	-2.05424	2.26528	-1.30914	2.86348	0.354012	56.2137	0.418624	4.36134	24.032	30.0213	1	1	1	1
FBtr0077903	CG17712-RA	0.1227	0.011106	0.0943	0.0007	-0.456881	2.14795	1.42885	3.17281	10.0369	19.2916	19.7774	21.9939	4.58124	5.41326	0	1	1	1
FBtr0075942	CG10960-RB	0.079318	0.011106	0.0413	0.0007	-0.234233	1.91873	2.03455	2.83632	30.5087	62.3429	7.56469	7.07329	8.69875	19.9042	1	1	1	1
FBtr0345982	CG10932-RB	0.122531	0.011106	0.0941	0.0007	-0.676302	1.50425	2.41876	3.2321	10.7119	7.71584	19.8209	18.7695	11.9974	15.3696	1	1	1	1
FBtr0339696	dtn-RD	0.158629	0.011106	0.155	0.0007	-0.916385	2.17223	-0.732611	2.52618	2.81202	4.27313	15.1429	16.9473	32.4442	27.6776	1	1	1	1
FBtr0072800	CG18171-RA	NOTEST	0.011106	NOTEST	0.0007	-3.29988	1.13015	-1.79781	2.52745	23.3211	43.0002	1.94698	3.79519	2.66037	3.7212	0	1	1	1
FBtr0082294	SelR-RC	NOTEST	0.011106	NOTEST	0.0007	-1.86756	1.66212	-0.095914	2.91687	14.5006	45.593	18.7068	19.7891	6.48167	5.86873	1	1	1	1
FBtr0076879	Srp19-RA	0.142298	0.011106	0.1264	0.0007	-0.733951	2.42465	1.85605	2.59903	35.8536	15.3309	21.3946	20.5079	12.9567	17.5252	1	1	1	1
FBtr0082735	CG11686-RA	0.090974	0.01179	0.0537	0.0008	0.044921	2.36961	2.92633	4.28251	53.7045	17.173	4.2034	4.73244	27.688	57.1026	1	1	1	1
FBtr0087856	sca-RB	NOTEST	0.01179	NOTEST	0.0008	-3.00566	1.713	-1.31293	3.06503	9.79453	6.86712	6.09731	1.03421	3.36784	3.27705	0	1	1	1
FBtr0071548	grau-RA	NOTEST	0.01179	NOTEST	0.0008	-1.62321	0.694308	-0.722876	1.82488	4.04834	0.191109	22.0401	0.782867	3.37385	4.45235	1	1	1	1
FBtr0088331	Or46a-RB	NOTEST	0.01179	NOTEST	0.0008	-5.1771	1.81279	-0.236486	2.40456	89.2666	10.916	3.66862	7.1509	0.049291	2.14885	0	1	0	1
FBtr0346321	sage-RC	NOTEST	0.01179	NOTEST	0.0008	-2.66857	2.03504	-0.533487	2.91589	68.4471	22.6436	4.78179	9.45908	0.757148	1.28221	0	1	1	1
FBtr0079931	Trp1-RA	0.100555	0.01179	0.0648	0.0008	-0.187794	2.20602	1.85089	2.74218	1.86844	15.4651	3.03332	4.37121	92.038	104.356	0	1	1	1
FBtr0088191	Listericin-RA	0.080518	0.01179	0.0426	0.0008	0.026953	2.36218	1.42185	2.80692	25.7864	21.7814	23.7709	20.5869	101.972	299.533	1	1	1	1
FBtr0079495	LKRSDH-RA	NOTEST	0.01179	NOTEST	0.0008	-3.82286	1.67328	0.079928	1.92602	1.42139	6.72505	21.1294	22.1832	6.4577	7.59714	1	1	1	1
FBtr0070676	CG3568-RA	0.12118	0.01179	0.0923	0.0008	-0.60037	1.54628	0.939555	2.48492	28.9722	1.47994	23.9704	23.508	2.01125	3.27988	1	1	1	1
FBtr0336458	srl-RE	NOTEST	0.01179	NOTEST	0.0008	-3.43747	1.82455	0.970187	1.9896	42.2835	11.3604	2.37467	3.44221	0.50945	1.53859	0	1	0	0
FBtr0334661	CG33521-RG	0.075301	0.01179	0.0375	0.0008	0.17918	1.10838	1.06879	3.96761	1.89217	0.059684	20.6306	0.344647	14.3529	10.3805	1	1	1	1
FBtr0076695	CG8005-RA	NOTEST	0.01179	NOTEST	0.0008	-2.19171	0.833623	1.30732	1.40085	26.7285	0.409077	21.5697	22.4383	1.73009	2.08441	1	1	1	1
FBtr0112860	Nc73EF-RI	0.134265	0.01179	0.1133	0.0008	-0.589848	1.42946	-0.217317	3.01449	1.34573	79.9323	2.83324	4.17615	30.6711	32.0505	1	1	1	1
FBtr0072890	CG9004-RA	0.092273	0.01179	0.0551	0.0008	-0.230782	2.42094	1.97379	5.01917	9.81326	19.015	19.4606	21.0962	4.34213	5.93994	1	1	1	1
FBtr0083183	spn-E-RA	NOTEST	0.012733	NOTEST	0.0009	-1.28774	1.61728	0.511872	1.92733	16.944	5.4077	18.1251	18.3068	0.68246	1.75144	0	1	1	1
FBtr0087747	CG4716-RA	NOTEST	0.012733	NOTEST	0.0009	-1.42833	2.27668	-1.1569	2.91692	3.14418	1.2244	23.327	1.9149	424.126	695.893	1	1	1	1
FBtr0083172	CG9590-RA	0.132357	0.012733	0.1101	0.0009	-0.629264	1.79229	1.46637	3.63256	4.76778	2.85113	2.63509	0.927	4.73614	6.1116	1	1	1	1
FBtr0082259	Irp-1B-RA	NOTEST	0.012733	NOTEST	0.0009	-2.70307	1.58893	-1.55446	1.81792	43.7983	4.02672	4.16151	4.82211	29.6108	42.9126	1	1	1	1
FBtr0070864	CG6067-RA	0.150242	0.012733	0.1395	0.0009	-0.798296	1.72071	-0.609016	2.747	82.4684	80.7879	4.85993	5.12304	127.561	144.023	1	1	1	1
FBtr0339705	Dgkepsilon-RB	0.15678	0.012733	0.1514	0.0009	-0.977612	2.25986	0.617802	3.07606	1.981	3.00717	3.35268	4.13629	16.7954	16.2946	1	1	1	1
FBtr0070493	CG32795-RC	NOTEST	0.012733	NOTEST	0.0009	0.70924	1.90282	1.74409	2.69716	20.7477	2.65459	23.1051	23.236	19.6009	19.8037	0	1	1	1
FBtr0074745	Sec61gamma-RA	NOTEST	0.012733	NOTEST	0.0009	-1.95108	1.3824	0.21711	2.60462	1.93528	1.91548	3.0752	2.69687	0.120388	7.43713	0	1	0	0
FBtr0305946	SLO2-RH	0.103605	0.012733	0.0688	0.0009	-0.178873	2.30236	0.820076	3.28536	7.01329	5.5007	6.20405	3.542	1.38221	1.01834	1	1	1	1
FBtr0081281	Hasp-RC	NOTEST	0.012733	NOTEST	0.0009	-1.02865	2.14686	1.53132	2.81036	1.74417	63.3812	3.0434	4.09931	32.7174	20.3345	0	1	1	1
FBtr0070960	CG14439-RA	0.147944	0.012733	0.1359	0.0009	-0.768673	1.51562	0.101929	3.80415	115.113	93.4866	10.6743	11.3698	20.826	21.8603	0	1	1	1
FBtr0082649	CG6225-RA	0.105552	0.013512	0.0712	0.001	-0.293931	1.08314	1.44016	2.1295	2.8319	0.279959	2.567	1.2958	6.45664	5.88227	1	1	1	1
FBtr0071424	Yp2-RA	NOTEST	0.013512	NOTEST	0.001	-3.83622	0.91193	-1.17043	2.48943	34.8436	76.2475	2.32722	3.62949	1052.58	425.743	1	1	1	1
FBtr0302713	CG42674-RB	0.10675	0.013512	0.0727	0.001	-0.280763	1.50845	0.432495	2.2139	91.4546	85.4496	8.59295	5.69092	1.103	1.49734	1	1	1	1
FBtr0075190	Adgf-A-RA	0.105671	0.013512	0.0713	0.001	-0.358747	2.48672	1.34254	2.78857	6.35657	10.6293	23.6253	21.2194	7.34474	10.3291	1	1	1	1
FBtr0076030	Klp68D-RA	NOTEST	0.013512	NOTEST	0.001	-2.2552	1.57091	1.7158	2.22672	3.96174	0.959884	22.5085	1.74658	11.6815	10.6039	0	1	1	1
FBtr0344740	Skp2-RE	NOTEST	0.013512	NOTEST	0.001	-2.68945	1.65688	-0.263698	1.89187	105.422	56.8891	10.6755	13.8619	1.42229	3.40758	1	1	1	1
FBtr0306031	CG9270-RC	NOTEST	0.013512	NOTEST	0.001	1.02503	1.57343	1.60183	3.95953	72.3591	12.2405	8.70516	7.96581	0.89093	1.05615	0	1	1	1
FBtr0081030	Arr1-RA	NOTEST	0.013512	NOTEST	0.001	1.30049	2.48267	2.1684	4.38067	12.5917	4.08936	2.28257	4.85906	1886.32	1632.34	0	1	1	1
FBtr0085796	CG1635-RA	NOTEST	0.013512	NOTEST	0.001	0.761597	1.41387	0.965434	2.81811	20.5393	1.8379	23.4502	0.477483	16.6651	16.6627	0	1	1	1
FBtr0086256	Hil-RA	NOTEST	0.013512	NOTEST	0.001	-1.96681	2.29617	0.534494	4.43065	29.9687	26.969	14.2189	15.5858	5.12825	4.64079	1	1	1	1
FBtr0300191	Atpalpha-RI	NOTEST	0.013512	NOTEST	0.001	-1.0442	0.566681	-0.722518	3.83971	65.6717	82.6004	6.14232	4.8741	3.3635	2.14357	1	1	1	1
FBtr0340027	Spt6-RB	NOTEST	0.013512	NOTEST	0.001	-1.64278	1.95924	-0.633765	2.05801	32.8769	94.8982	21.1356	2.97384	9.41967	12.3705	1	1	1	1
FBtr0076705	Rab19-RA	NOTEST	0.013512	NOTEST	0.001	-1.52608	1.7626	-0.064169	2.21993	12.384	0.445944	20.5896	0.031854	12.0404	13.3873	0	1	1	1
FBtr0084361	CG17121-RA	NOTEST	0.013512	NOTEST	0.001	-1.16154	2.37891	-0.996482	2.66255	36.4805	85.6062	20.1306	7.30309	18.5402	31.0578	0	1	1	1
FBtr0331404	Sf3b3-RC	0.136994	0.013512	0.1173	0.001	-0.902854	1.04755	0.19639	1.91301	1.03363	2.46366	1.51178	1.53975	9.29592	12.7499	1	1	1	1
FBtr0300451	CG31205-RB	NOTEST	0.014133	NOTEST	0.0011	-1.90105	1.28754	-1.75355	1.45294	30.9657	55.1821	1.627	2.70802	22.5848	65.2946	1	1	1	1
FBtr0302226	uex-RE	0.100164	0.014133	0.0643	0.0011	-0.269381	2.04406	0.265742	2.28283	108.07	2.12446	16.0411	15.5662	14.8724	13.8224	1	1	1	1
FBtr0081005	dl-RA	NOTEST	0.014133	NOTEST	0.0011	-2.77196	1.73936	-1.51118	3.00135	43.1061	72.096	2.14874	3.30249	1.5278	3.35377	1	1	1	1
FBtr0344026	CG42394-RD	NOTEST	0.014133	NOTEST	0.0011	-1.73172	0.311697	-1.09491	3.45691	9.80972	0.035971	1.36347	0.33659	9.43012	17.2688	1	1	1	1
FBtr0082555	DCAF12-RA	0.08326	0.014133	0.0454	0.0011	0.031989	0.702012	0.422693	1.75955	21.3363	55.8474	22.5646	4.56035	2.54476	2.83766	1	1	1	1
FBtr0345392	CG8180-RC	0.104631	0.014133	0.0701	0.0011	-0.463596	1.58632	0.80294	2.71318	0.214196	91.0205	0.825258	4.66088	8.9109	9.68794	0	1	1	1
FBtr0086832	icln-RA	NOTEST	0.014133	NOTEST	0.0011	-2.33938	1.88	-0.098255	4.73725	44.3111	8.5413	18.1816	22.3397	1.51526	2.60262	1	1	1	1
FBtr0076545	Argk-RD	0.076063	0.014133	0.0383	0.0011	0.2474	1.83117	1.364	3.31615	2.97937	3.80484	3.48318	2.54009	66.5648	40.2364	1	1	1	1
FBtr0072212	SERCA-RE	NOTEST	0.014133	NOTEST	0.0011	-2.25823	1.43976	-1.5634	2.15953	47.3525	1.57801	2.04622	2.35603	188.964	20.0802	1	1	1	1
FBtr0342886	CG42672-RK	NOTEST	0.014577	NOTEST	0.0012	-5.23694	1.94583	-2.51839	2.41317	15.5895	11.3014	5.62783	4.20694	2.21836	2.33159	1	1	1	1
FBtr0333857	CG6767-RG	NOTEST	0.014577	NOTEST	0.0012	-1.20814	2.57167	-0.421888	3.27615	74.6232	61.9105	8.0971	7.23603	5.88143	13.7548	1	1	1	1
FBtr0339379	Adk3-RD	NOTEST	0.014577	NOTEST	0.0012	-5.2897	1.73704	-0.435103	2.06906	36.4629	37.0096	1.24574	2.80676	5.72874	5.93864	1	1	1	1
FBtr0342801	sktl-RB	NOTEST	0.014577	NOTEST	0.0012	-1.30985	1.61455	-1.17658	3.38478	85.5652	98.4331	8.48464	4.95903	1.54585	2.65649	1	1	0	0
FBtr0344433	CG45071-RA	0.079615	0.014577	0.0415	0.0012	0.232588	0.766836	2.61512	1.95704	69.5716	10.1665	8.10778	7.78528	4.98565	6.55124	1	1	1	1
FBtr0339709	wtrw-RD	NOTEST	0.014577	NOTEST	0.0012	-2.1714	1.94622	-0.186608	3.57322	93.7254	6.60564	3.20418	17.9993	22.8648	39.1885	1	1	1	1
FBtr0084410	RpS3-RA	0.086154	0.014577	0.0489	0.0012	-0.163501	1.00676	2.08834	1.50745	24.2115	36.3505	23.7187	1.93593	323.618	384.798	1	1	1	1
FBtr0070241	DAAM-RA	0.134645	0.014577	0.1137	0.0012	-0.624471	1.97462	0.023026	3.23208	10.0001	5.61835	19.1831	17.7064	9.51788	4.92315	1	1	1	1
FBtr0089339	Rel-RB	NOTEST	0.014577	NOTEST	0.0012	-2.92645	0.62316	-1.90818	3.08727	15.0637	77.3408	4.49013	3.66767	13.9073	24.3745	1	1	1	1
FBtr0306541	CG11374-RC	NOTEST	0.014577	NOTEST	0.0012	-3.0781	1.31926	2.39798	2.43846	6.08774	51.2408	4.91241	7.54088	3.37177	2.25901	1	1	1	1
FBtr0078730	CG2182-RA	0.102715	0.015004	0.0677	0.0013	-0.28382	1.64177	0.055538	2.2774	3.03185	57.4778	0.671434	2.42773	15.1259	21.2343	0	1	1	1
FBtr0085210	CG5646-RA	NOTEST	0.015004	NOTEST	0.0013	-5.0541	1.14126	-3.24191	4.12005	15.5233	24.6	8.97094	13.0763	10.3902	21.6106	1	1	1	1
FBtr0080983	CG5110-RA	0.080503	0.015004	0.0425	0.0013	0.192979	0.728618	0.496569	1.77003	17.9069	0.593584	21.4354	23.0743	26.7856	36.871	1	1	1	1
FBtr0301978	ATbp-RB	0.115619	0.015004	0.085	0.0013	-0.466761	1.2065	0.654801	3.59284	10.905	7.93573	18.8593	18.876	4.21153	3.46448	1	1	1	1
FBtr0073471	Ran-RB	0.076646	0.015004	0.0388	0.0013	0.299161	2.25805	1.23553	2.79412	2.99627	11.6987	4.23996	4.46858	67.4677	76.1812	1	1	1	1
FBtr0300558	PMCA-RM	0.131637	0.015004	0.1092	0.0013	-0.682401	2.12144	-0.064416	2.3497	5.32543	23.1114	5.38611	4.77358	28.1459	43.0802	1	1	1	1
FBtr0308584	ZAP3-RF	0.138337	0.015004	0.1194	0.0013	-0.684852	2.15842	0.394615	2.31724	98.7255	57.956	8.849	16.2167	1.40988	1.70088	1	1	1	1
FBtr0302046	Mi-2-RC	0.105699	0.015004	0.0714	0.0013	-0.233178	1.38455	1.31496	1.55188	17.8522	41.3655	17.6158	16.791	2.60431	2.47035	1	1	1	1
FBtr0081817	CG2747-RB	NOTEST	0.015004	NOTEST	0.0013	-3.481	2.29193	0.288829	3.19488	49.9584	1.577	23.2503	21.5283	7.79899	5.90248	1	1	1	1
FBtr0305071	gish-RJ	NOTEST	0.015004	NOTEST	0.0013	-1.47459	0.73522	2.61581	2.41092	6.7963	0.320765	20.6249	1.18184	2.44096	2.74336	1	1	1	1
FBtr0076905	CG14823-RA	NOTEST	0.015004	NOTEST	0.0013	-1.41778	0.656052	1.25006	2.59248	24.8896	0.460024	0.219811	1.22247	1.8662	1.35644	1	1	1	1
FBtr0072577	RabX6-RA	NOTEST	0.015004	NOTEST	0.0013	-1.8989	1.79445	-1.65135	1.91622	15.4404	15.0887	18.9748	18.9778	7.04243	7.2859	1	1	1	1
FBtr0083539	CG7785-RA	NOTEST	0.015004	NOTEST	0.0013	-2.01734	2.01667	-1.22167	3.10501	33.6764	2.50018	11.9943	15.8217	29.3319	24.8803	1	1	1	1
FBtr0086810	CG14495-RA	NOTEST	0.015004	NOTEST	0.0013	-1.05146	1.94269	0.999142	2.30236	23.9574	8.78997	11.9893	4.87896	7.84654	9.61831	1	1	1	1
FBtr0074492	CG6762-RA	NOTEST	0.015004	NOTEST	0.0013	-1.30922	1.83715	0.315367	2.6164	87.2447	5.37613	19.6194	17.1051	10.1649	13.6677	1	1	1	1
FBtr0076496	Hsp26-RA	NOTEST	0.015004	NOTEST	0.0013	-3.33588	1.65971	-1.05287	3.1534	17.654	77.5314	18.1726	9.54687	2.55677	8.77242	1	1	1	1
FBtr0082771	Lip3-RA	NOTEST	0.015735	NOTEST	0.0014	-1.36656	1.37079	0.87013	1.92241	7.32526	1.85015	0.553991	2.23539	0.364333	1.16074	0	1	1	1
FBtr0339769	CG15890-RB	0.101965	0.015735	0.0667	0.0014	-0.341974	1.77096	2.49025	1.83222	67.1633	81.9207	5.67604	10.1418	4.79727	7.11362	1	1	1	1
FBtr0075391	st-RA	NOTEST	0.015735	NOTEST	0.0014	-3.28391	0.673462	2.05527	4.00793	7.20812	0.03269	22.1173	23.774	4.3285	6.3677	1	1	1	1
FBtr0088083	wal-RB	NOTEST	0.015735	NOTEST	0.0014	-1.42249	1.25927	-0.049774	1.60808	6.25169	5.40275	18.106	17.612	13.6184	17.5326	1	1	1	1
FBtr0087470	Trs31-RA	0.097153	0.015735	0.0607	0.0014	-0.127116	1.80047	0.506399	4.60516	28.1278	3.3169	21.4131	1.43047	8.73597	10.6073	1	1	1	1
FBtr0085494	CG31038-RA	NOTEST	0.015735	NOTEST	0.0014	-2.96761	1.05089	1.5387	3.6518	3.7914	0.999917	23.2855	1.71682	11.7111	15.7205	1	1	1	1
FBtr0343046	Wnt5-RB	NOTEST	0.015735	NOTEST	0.0014	0.267537	2.19989	0.69387	5.3921	15.6839	12.2221	20.9954	19.5534	5.78179	4.85712	0	1	1	1
FBtr0334283	Rgk1-RB	0.101965	0.016399	0.0666	0.0015	-0.303532	1.49185	0.304093	3.25069	52.8076	86.1506	4.96288	10.3724	4.55576	5.02906	1	1	1	1
FBtr0331798	CG11309-RE	NOTEST	0.016399	NOTEST	0.0015	-2.72195	1.50073	-0.056024	2.18423	40.5945	62.6293	2.85192	5.89855	21.2092	27.8518	1	1	1	1
FBtr0070625	CG6428-RA	NOTEST	0.016399	NOTEST	0.0015	-2.04319	1.33792	2.02715	3.28015	3.65655	30.6593	3.83128	12.0193	5.01065	10.0201	0	1	1	1
FBtr0076662	CG32354-RA	NOTEST	0.016399	NOTEST	0.0015	-2.36784	2.03335	-0.059873	2.09141	6.70516	10.0106	5.69457	6.12003	2.80019	3.47369	1	1	1	1
FBtr0330254	alpha-Catr-RC	0.158486	0.016399	0.1548	0.0015	-0.933492	1.85289	-0.143611	2.54232	8.12622	17.9178	3.57277	3.43594	19.2292	17.7095	0	1	1	1
FBtr0083609	mTerf5-RA	0.154745	0.016938	0.1479	0.0016	-0.927794	1.71771	-0.774499	3.92512	97.0549	6.16632	21.3533	19.8675	5.57949	6.26081	0	1	1	1
FBtr0086552	SdhA-RB	0.084433	0.016938	0.0467	0.0016	0.017194	0.761999	0.287686	2.86904	4.26941	80.0391	3.10888	4.51752	58.0733	48.4932	1	1	1	1
FBtr0071772	Vps35-RA	0.155561	0.016938	0.1496	0.0016	-0.886723	2.10071	-0.632942	2.98879	14.3331	6.78853	4.36653	4.41468	11.5778	13.7638	1	1	1	1
FBtr0334605	Gclm-RB	0.145216	0.016938	0.1314	0.0016	-0.745212	1.80626	1.6043	2.23161	46.9954	83.5214	15.6611	14.4965	30.9144	39.0241	1	1	1	1
FBtr0082443	CG18476-RA	NOTEST	0.016938	NOTEST	0.0016	-1.24429	1.95638	0.042703	2.45525	0.796967	6.36689	2.08056	3.68922	2.8524	3.37893	1	1	1	1
FBtr0087611	Rpn13-RB	NOTEST	0.016938	NOTEST	0.0016	-1.68018	1.60818	-0.900761	1.81093	26.1367	0.857302	4.68708	0.420658	5.0496	9.83673	1	1	1	1
FBtr0079253	CG9505-RA	0.094061	0.016938	0.0571	0.0016	-0.037072	0.806925	1.51826	2.04079	49.4216	38.9804	3.41262	3.04624	8.14757	7.52927	1	1	1	1
FBtr0079175	eIF4A-RA	NOTEST	0.016938	NOTEST	0.0016	-1.15766	1.38782	-0.093626	1.48818	24.6806	35.4489	0.052854	2.42852	201.413	244.338	1	1	0	1
FBtr0075151	Eip75B-RD	0.098472	0.016938	0.0625	0.0016	-0.150052	1.91276	0.182708	2.81342	2.2501	94.3707	3.20957	5.26764	11.1083	15.9972	1	1	1	1
FBtr0087217	Rho1-RG	NOTEST	0.016938	NOTEST	0.0016	-2.73814	1.70497	1.05674	2.764	35.9071	14.1551	0.978118	2.05165	0.971525	1.83879	0	1	1	1
FBtr0086982	CG15611-RA	0.079452	0.017474	0.0414	0.0017	-0.227961	1.96612	0.755299	2.07517	37.313	25.7709	1.80393	0.569091	4.95273	9.49229	1	1	1	1
FBtr0077705	CG31689-RC	NOTEST	0.017474	NOTEST	0.0017	-4.13505	1.34688	0.031308	2.23624	70.4875	91.6195	7.40855	5.09363	33.1039	51.4821	1	1	1	1
FBtr0088345	CAP-RD	0.124905	0.017474	0.0984	0.0017	-0.643615	1.64978	2.57584	3.2262	40.864	42.472	15.7311	14.1341	2.89731	5.21988	1	1	1	1
FBtr0077953	Atg4a-RA	0.083869	0.017474	0.0461	0.0017	-0.331223	0.940848	2.04186	1.34112	18.0551	4.48926	21.807	3.00669	6.76025	7.86189	1	1	1	1
FBtr0308592	Ctr1A-RB	NOTEST	0.017474	NOTEST	0.0017	-2.88918	1.75076	-2.79648	2.65674	45.5145	11.5363	2.53165	4.33082	3.3632	4.62014	1	1	1	1
FBtr0080883	her-RA	0.156967	0.017474	0.1517	0.0017	-0.874153	1.3239	-0.10785	1.38233	5.75254	80.8594	5.40416	4.71185	14.9462	14.8969	1	1	1	1
FBtr0089082	Eph-RA	0.14729	0.017474	0.1344	0.0017	-0.960892	1.61947	2.17739	3.27031	6.42349	69.2769	6.20552	5.89955	57.0106	48.3758	1	1	1	1
FBtr0074872	CG14184-RA	NOTEST	0.018191	NOTEST	0.0018	-1.16914	1.54667	0.06217	2.67644	6.25284	8.1959	17.6809	18.3516	12.0825	15.5106	1	1	1	1
FBtr0336918	CG1620-RC	NOTEST	0.018191	NOTEST	0.0018	-2.3198	1.86827	-1.35468	3.2105	27.0215	51.9791	18.9909	3.29611	3.59567	5.39671	1	1	1	1
FBtr0075515	CG17028-RA	0.126929	0.018191	0.1021	0.0018	-0.558047	0.952914	0.695388	2.24011	35.5387	76.48	0.807465	4.71145	2.16825	2.65583	1	1	1	1
FBtr0343517	Mur2B-RC	NOTEST	0.018191	NOTEST	0.0018	-2.01614	1.96872	-1.79804	2.49856	90.9685	88.3444	4.3217	3.02944	1.54693	3.35862	1	1	1	1
FBtr0333312	dnc-RP	0.101965	0.018191	0.0666	0.0018	-0.235205	1.5653	1.09459	3.21129	27.4873	17.8133	13.6612	13.6829	1.99605	1.50337	1	1	1	1
FBtr0085769	qless-RA	0.090119	0.018191	0.0528	0.0018	0.09355	1.45174	0.608977	3.39517	5.43804	53.969	1.17015	3.04293	3.89832	3.40747	1	1	1	1
FBtr0075499	Diap1-RB	0.085798	0.018637	0.0486	0.0019	-0.16493	1.95694	0.395289	2.51976	20.2725	3.26018	20.5745	16.2318	6.2747	12.6393	1	1	1	1
FBtr0345075	CG42724-RL	NOTEST	0.018637	NOTEST	0.0019	-1.48915	1.98361	-0.378597	2.7125	25.6217	5.42532	23.2183	22.1992	1.63163	2.15513	1	1	1	1
FBtr0071066	unc-119-RA	NOTEST	0.018637	NOTEST	0.0019	-1.39873	0.699797	-0.933189	0.780674	2.76536	47.0309	3.96611	4.25828	44.2143	36.009	1	1	1	1
FBtr0073421	sesB-RA	0.094061	0.018637	0.0571	0.0019	-0.175073	0.034533	0.700766	0.416851	6.23946	44.2693	5.37385	4.29601	1370.63	961.756	1	1	1	1
FBtr0308793	sm-RW	NOTEST	0.018637	NOTEST	0.0019	-5.06417	0.493123	-1.39245	4.14569	76.7448	80.0016	8.52173	4.52099	0	2.4676	0	1	0	0
FBtr0086725	imd-RA	0.138258	0.018637	0.1192	0.0019	-0.788681	1.34036	-0.496295	1.77427	83.7944	68.8499	23.6095	2.6591	6.37601	8.64002	1	1	1	1
FBtr0075412	fax-RA	0.153602	0.018637	0.1459	0.0019	-0.855366	1.42294	0.525497	4.8565	2.5289	87.7906	3.76582	5.33123	17.1011	12.1929	1	1	1	1
FBtr0345900	CG4666-RB	NOTEST	0.018637	NOTEST	0.0019	-1.72077	2.35976	-0.183339	2.90174	59.6889	98.4711	3.09106	7.59671	2.08841	1.35841	1	1	1	0
FBtr0342818	trol-RAS	0.081849	0.019089	0.0441	0.002	0.202777	1.27042	1.46254	2.18568	23.513	53.9944	10.1039	7.81417	6.15489	5.74289	1	1	1	1
FBtr0300511	alpha-Man-Ia-RJ	NOTEST	0.019089	NOTEST	0.002	-3.69407	1.11878	-2.07222	1.20948	110.685	64.7822	15.2204	17.4857	3.58393	3.99865	1	1	1	1
FBtr0088718	CG14767-RA	0.151158	0.019089	0.1411	0.002	-0.833332	1.26516	0.138336	1.47733	9.06132	42.6025	7.16852	5.75303	69.9959	70.6957	1	1	1	1
FBtr0078160	CG13694-RA	NOTEST	0.019089	NOTEST	0.002	-0.723682	1.27776	0.572006	1.57745	79.9508	19.7445	9.36254	6.66367	0.876923	1.37824	0	1	1	0
FBtr0339077	Trpm-RE	NOTEST	0.019089	NOTEST	0.002	-3.215	0.878209	2.81071	1.32157	73.1683	88.5145	3.2086	1.66096	1.00714	1.28055	1	1	1	1
FBtr0336468	Arp5-RB	NOTEST	0.019089	NOTEST	0.002	-1.15026	1.98915	1.66277	3.02838	62.2	23.6406	15.1268	19.7958	2.73032	3.70944	1	1	1	1
FBtr0088958	Drat-RB	NOTEST	0.019089	NOTEST	0.002	-1.04263	1.67933	0.002059	2.43497	3.22341	5.80111	20.5661	17.8693	38.7311	19.0679	1	1	1	1
FBtr0075344	CG9674-RD	NOTEST	0.019089	NOTEST	0.002	0.161468	1.21536	0.17605	1.3906	66.8962	45.4226	4.04346	4.50862	69.1495	81.1906	0	1	1	1
FBtr0301821	Mnt-RD	0.082231	0.019089	0.0444	0.002	0.03888	1.5818	1.55326	1.62824	16.4616	53.1403	6.54492	5.79371	2.58575	2.27031	1	1	1	1
FBtr0080436	CG5287-RA	NOTEST	0.019427	NOTEST	0.0021	3.28672	2.00854	3.98823	3.3935	25.6216	27.3847	23.1559	0.136796	16.9372	16.3613	0	1	1	1
FBtr0073242	CG11583-RA	0.118271	0.019427	0.0881	0.0021	-0.437462	1.56287	1.61043	2.51161	2.45469	5.10702	23.6328	1.24839	2.91806	3.88783	1	1	1	1
FBtr0100454	hth-RE	NOTEST	0.019427	NOTEST	0.0021	-1.51772	0.691886	-1.00944	1.47873	2.76201	87.4613	2.53281	4.05743	9.61797	6.24394	1	1	1	1
FBtr0076896	CG9948-RA	NOTEST	0.019427	NOTEST	0.0021	-1.0596	1.82252	1.38164	1.86854	17.3553	12.7798	22.0046	20.3882	4.08007	4.70177	1	1	1	1
FBtr0082434	Blm-RA	NOTEST	0.019427	NOTEST	0.0021	-3.59463	1.50756	-0.030093	1.95333	12.9046	4.30449	20.1543	2.1328	0.947066	1.55727	0	1	1	1
FBtr0300624	CG42498-RA	0.081849	0.019427	0.0441	0.0021	0.108615	1.00883	1.04766	3.87442	2.85535	0.147804	23.824	23.0639	6.20935	5.78263	1	1	1	1
FBtr0070499	CG2685-RA	NOTEST	0.019427	NOTEST	0.0021	-1.79244	1.46357	0.647008	1.87186	22.3066	4.19701	23.0253	1.46015	1.31276	1.72391	1	1	1	1
FBtr0088631	CG8078-RA	NOTEST	0.019923	NOTEST	0.0022	-1.68724	1.46499	-0.954376	2.00104	14.6786	13.7585	19.1515	1.62852	3.03102	3.79302	1	1	1	1
FBtr0071458	CG32687-RA	0.10348	0.019923	0.0685	0.0022	-0.551293	1.56225	0.563372	2.23271	21.8675	61.8369	20.6669	3.48795	37.1251	41.5977	1	1	1	1
FBtr0083354	CG14907-RA	0.092764	0.019923	0.0558	0.0022	-0.072346	1.21104	0.980426	2.45266	65.3191	35.4911	7.63624	10.5938	10.1952	38.1681	1	1	1	1
FBtr0333598	ClC-c-RD	NOTEST	0.019923	NOTEST	0.0022	-4.24703	0.808599	-2.73734	1.10177	84.5653	8.71896	5.03491	17.4313	10.3065	11.1651	1	1	1	1
FBtr0070592	CG10804-RB	NOTEST	0.019923	NOTEST	0.0022	-2.42059	0.818922	2.57232	2.9126	42.0463	125.104	21.8378	11.8929	15.1952	8.50214	1	1	1	1
FBtr0300190	bmm-RB	NOTEST	0.019923	NOTEST	0.0022	-1.47025	2.5941	0.093441	4.32518	38.5396	65.7231	3.04951	7.25059	32.4799	52.6364	1	1	1	1
FBtr0302366	CG14184-RB	0.150578	0.020338	0.1403	0.0023	-0.825055	1.6531	-0.10325	2.48245	3.68248	7.901	4.23238	5.37315	23.7116	24.2502	1	1	0	0
FBtr0309246	AMPdeam-RJ	NOTEST	0.020338	NOTEST	0.0023	-1.93326	2.11147	-1.42958	2.83967	103.225	100.864	9.1161	8.46328	8.92761	19.6424	1	1	0	0
FBtr0114598	CG8008-RB	0.157689	0.020338	0.1533	0.0023	-0.933979	1.72596	2.77995	3.21712	51.5305	6.26591	19.4506	18.1313	14.4721	19.3019	0	1	1	1
FBtr0079040	Rtnl1-RE	NOTEST	0.020338	NOTEST	0.0023	-1.73063	1.24926	1.63636	1.85965	0.160815	39.0203	0.086571	3.19321	10.4439	12.3392	1	1	1	1
FBtr0110801	CG4467-RB	NOTEST	0.020338	NOTEST	0.0023	-1.57192	2.25623	1.41241	3.00142	3.69319	18.3745	4.67573	4.84279	56.7152	40.7326	1	1	1	1
FBtr0299816	CG4975-RC	NOTEST	0.020338	NOTEST	0.0023	-3.54854	1.75107	1.33839	1.93435	8.80366	0.904785	21.2062	0.843758	4.35001	5.1075	1	1	1	1
FBtr0086664	IM2-RA	0.153546	0.020338	0.1457	0.0023	-0.888403	1.25852	0.555023	2.96189	13.7436	30.6843	8.46338	10.1668	448.411	511.191	1	1	1	1
FBtr0073846	CG12177-RA	NOTEST	0.020338	NOTEST	0.0023	-1.12863	0.557248	0.007178	0.684162	4.74503	37.7599	17.3025	16.7287	1.5227	1.6694	1	1	1	1
FBtr0113107	Liprin-gamma-RD	NOTEST	0.020616	NOTEST	0.0024	-1.06417	2.08724	0.336516	3.71594	23.559	32.8067	4.56128	3.25048	5.19843	4.31312	1	1	1	1
FBtr0079782	rost-RA	NOTEST	0.020616	NOTEST	0.0024	-1.91121	1.55713	3.16934	3.26681	26.1744	33.4328	0.468584	1.46636	35.6562	55.5061	1	1	1	1
FBtr0339750	Ucp4A-RC	0.124698	0.020616	0.0975	0.0024	-0.518694	1.17333	0.14597	1.97964	8.89446	1.04966	1.77827	1.63887	5.64722	6.84041	1	1	1	1
FBtr0070809	CG15771-RA	0.08848	0.020616	0.0513	0.0024	-0.24755	0.977175	-0.099878	2.11832	25.8344	67.2438	1.3266	3.84213	24.5302	33.4344	1	1	1	1
FBtr0076210	CG7638-RA	0.094754	0.020616	0.0579	0.0024	-0.090786	1.32363	1.32185	3.71985	6.43161	6.60144	18.1402	18.2931	12.6247	12.6238	0	1	1	1
FBtr0305126	CG2906-RE	NOTEST	0.020616	NOTEST	0.0024	-2.23941	1.48218	-1.6734	3.02141	36.1563	29.4886	0.987525	21.9494	8.02928	9.46063	1	1	1	1
FBtr0100427	Acsl-RE	NOTEST	0.020616	NOTEST	0.0024	-1.00467	1.63285	1.04807	3.0124	7.98459	2.03998	13.2871	14.2706	98.3893	92.865	1	1	1	1
FBtr0343597	CG2841-RF	NOTEST	0.020616	NOTEST	0.0024	-2.31656	0.855384	-0.378234	4.38892	72.8858	86.8903	6.04156	4.71163	1.73018	2.23522	1	1	0	0
FBtr0304833	nrm-RE	0.101999	0.020616	0.0668	0.0024	-0.248725	1.04707	4.53445	5.1449	2.32185	0.86482	3.73231	2.17029	7.53575	6.67549	1	1	1	1
FBtr0075184	CG7484-RB	0.080967	0.020616	0.0431	0.0024	0.167443	1.78609	1.2499	2.47809	1.69029	3.04905	2.41863	4.27469	76.0314	72.8214	1	1	1	1
FBtr0088834	CG1882-RA	NOTEST	0.021143	NOTEST	0.0025	-2.39486	2.41303	-0.22612	4.12014	85.6576	7.53808	19.0046	20.6503	4.51032	6.7606	1	1	1	0
FBtr0082898	CG9631-RA	NOTEST	0.021143	NOTEST	0.0025	-1.98025	1.58181	-0.362135	1.7693	47.3989	6.94347	6.48365	4.80351	13.1368	18.7057	1	1	1	1
FBtr0308125	fred-RF	NOTEST	0.021143	NOTEST	0.0025	-2.61734	1.78384	-1.45031	2.39812	11.0697	20.5536	18.0642	19.4242	13.2372	10.8343	0	1	1	1
FBtr0070829	mof-RA	0.125386	0.021143	0.0994	0.0025	-0.580884	1.4526	-0.28288	2.02205	1.42611	3.37268	14.6849	16.2689	2.5102	3.26416	1	1	1	1
FBtr0079106	GluRIIA-RI	NOTEST	0.021143	NOTEST	0.0025	-1.1404	1.41782	1.8418	3.49482	75.9671	93.622	6.3106	3.90399	2.76063	5.90423	0	1	1	1
FBtr0112851	Mbs-RG	0.076646	0.021143	0.0389	0.0025	-0.002811	1.93895	0.670832	4.75591	23.009	54.9862	1.77873	1.26663	6.66916	8.35279	1	1	1	1
FBtr0333754	Unc-76-RC	NOTEST	0.021143	NOTEST	0.0025	-0.92796	0.935145	-0.485825	2.2972	67.4348	69.9093	16.958	14.9949	67.7631	59.6144	0	1	1	1
FBtr0078740	CG2911-RA	NOTEST	0.021564	NOTEST	0.0026	-5.17557	1.57716	-1.52023	3.01096	1.44149	24.1272	21.465	22.6305	5.54319	5.60337	1	1	1	1
FBtr0077545	CG3604-RA	0.078042	0.021564	0.0401	0.0026	0.189789	1.65887	2.57431	2.50328	12.2093	20.7378	6.95577	10.0926	14.8896	35.9503	1	1	1	1
FBtr0082049	RpL34b-RB	NOTEST	0.021564	NOTEST	0.0026	-1.37152	1.80772	0.303629	2.77983	93.137	4.43348	21.0675	15.7547	103.09	98.9933	1	1	1	1
FBtr0331728	CG12772-RB	NOTEST	0.021564	NOTEST	0.0026	-1.25975	0.765345	-0.188089	1.81495	11.8918	7.84652	22.2716	17.1418	5.94313	6.66303	1	1	1	1
FBtr0306687	tmod-RO	0.114196	0.021564	0.0828	0.0026	-0.487116	1.66331	0.740628	3.25023	90.6186	75.8686	21.3027	22.4991	8.59764	10.6741	1	1	1	1
FBtr0083334	Fas1-RC	0.128008	0.021564	0.1037	0.0026	-0.539581	1.21859	0.181807	2.48985	0.880526	77.128	2.23706	3.8216	26.2736	16.4239	1	1	1	1
FBtr0088646	Ggamma1-RB	NOTEST	0.021821	NOTEST	0.0027	-1.28654	1.96717	-0.625464	4.13545	10.5399	8.91764	2.06987	3.56288	29.1925	35.4988	1	1	1	1
FBtr0100344	sv-RF	0.087475	0.021821	0.0503	0.0027	0.069868	2.13077	0.867307	3.64703	2.35217	47.6807	3.71081	4.47475	7.62009	6.08264	1	1	1	1
FBtr0345104	Svil-RW	NOTEST	0.021821	NOTEST	0.0027	-1.20434	1.28828	-0.48761	1.57509	34.7778	5.19702	2.44351	2.34597	1.2091	2.10597	1	1	0	0
FBtr0273277	CG5535-RC	NOTEST	0.021821	NOTEST	0.0027	-2.23627	1.83791	-0.556267	2.79552	11.7063	5.54044	20.3633	16.5958	3.41059	7.86543	1	1	1	1
FBtr0335476	crol-RI	NOTEST	0.021821	NOTEST	0.0027	-1.96078	0.931129	-1.2777	1.48508	11.3728	76.8502	2.79658	3.74634	2.79021	3.51997	1	1	0	0
FBtr0072396	CG3829-RA	NOTEST	0.021821	NOTEST	0.0027	-5.75	1.38029	-1.85741	1.92329	9.49382	56.322	18.5063	5.01255	11.3828	14.5323	1	1	1	1
FBtr0071653	Egfr-RA	NOTEST	0.021821	NOTEST	0.0027	-2.40629	1.57984	0.038812	3.12651	48.7217	48.7121	6.98382	4.29323	17.4657	24.9172	1	1	1	1
FBtr0342624	CG1662-RB	NOTEST	0.021821	NOTEST	0.0027	-1.56774	1.31577	-0.360143	1.92935	2.69488	11.1168	3.67324	5.59358	23.9109	28.4627	0	1	1	1
FBtr0339124	ACC-RF	0.108248	0.022182	0.075	0.0028	-0.289444	0.774592	0.279771	2.44056	8.97486	86.6704	5.97645	4.12271	12.5618	12.3407	1	1	1	1
FBtr0302149	Mlf-RE	0.146031	0.022182	0.1325	0.0028	-0.746638	1.22955	-0.109673	2.64808	1.76436	68.7765	3.11902	3.73675	14.5099	12.2912	1	1	1	1
FBtr0087520	O-fut1-RA	NOTEST	0.022182	NOTEST	0.0028	-3.48728	0.75154	-0.72109	2.15618	78.2581	75.6522	8.29542	4.51065	0.001295	1.28711	0	1	0	0
FBtr0083335	nonA-l-RA	NOTEST	0.022182	NOTEST	0.0028	-1.77387	1.36967	-0.929867	2.31526	66.4915	24.7739	16.8574	20.9503	11.2295	10.5656	0	1	1	1
FBtr0331232	crq-RD	0.152887	0.022182	0.1449	0.0028	-0.800896	1.4949	-0.505225	1.98354	1.28319	69.34	2.6854	3.912	24.5547	45.1054	1	1	0	0
FBtr0308131	sd-RM	NOTEST	0.022182	NOTEST	0.0028	-6.5853	1.18559	-0.12938	2.49035	100.027	15.0493	18.6928	17.3924	8.27144	9.58003	0	1	1	1
FBtr0071033	cm-RA	NOTEST	0.022182	NOTEST	0.0028	-1.02403	0.963471	1.08828	1.14093	36.5209	13.2706	21.8796	20.8888	8.49701	11.6102	1	1	1	1
FBtr0084421	CG10175-RA	0.127818	0.022182	0.1034	0.0028	-0.543298	1.65957	1.30518	1.86336	7.11872	29.4777	19.039	15.3512	14.751	17.076	1	1	1	1
FBtr0080260	crol-RD	NOTEST	0.022182	NOTEST	0.0028	-2.22126	1.76421	0.735192	2.37909	94.1402	0.997845	15.8511	14.4167	17.9356	23.8278	1	1	1	1
FBtr0075562	dop-RA	NOTEST	0.022182	NOTEST	0.0028	-1.50098	1.25223	-0.554119	2.36741	106.637	79.4138	7.28579	5.42521	12.3482	14.6597	0	1	1	1
FBtr0342882	Rgk3-RE	NOTEST	0.022646	NOTEST	0.0029	-1.11923	0.873551	0.13948	2.86342	18.6884	0.357586	20.8057	1.03587	2.39967	1.53418	1	1	1	1
FBtr0346437	Rab6-RB	0.161174	0.022646	0.1589	0.0029	-0.963005	0.919653	0.213885	1.38794	79.4795	14.4223	20.9581	18.7366	22.5725	28.8377	1	1	1	1
FBtr0085390	CG11899-RA	NOTEST	0.022646	NOTEST	0.0029	-3.61608	1.33263	0.442057	2.60965	23.5993	69.0091	20.9089	5.68549	42.7146	68.906	1	1	1	1
FBtr0079946	RpL7-RA	NOTEST	0.022646	NOTEST	0.0029	-1.92215	1.04187	-0.977726	2.17585	18.2529	2.48171	0.84902	1.20874	118.397	157.381	1	1	1	1
FBtr0334582	Stat92E-RI	0.128008	0.022646	0.1037	0.0029	-0.563185	1.77027	0.945916	2.56981	42.9939	57.9862	7.98217	5.86593	30.0359	41.6166	1	1	1	1
FBtr0073820	Rtc1-RA	0.09669	0.022646	0.0603	0.0029	-0.231402	1.36038	0.380169	1.75393	73.5743	13.7169	20.7883	20.3905	3.63646	4.21767	1	1	1	1
FBtr0299918	stw-RA	0.136276	0.023009	0.1164	0.003	-0.780177	1.25663	0.564929	2.09214	48.9043	114.173	14.593	14.2374	16.425	14.2141	1	1	1	1
FBtr0089520	AnxB9-RD	NOTEST	0.023009	NOTEST	0.003	-1.54071	1.53132	0.663676	2.50983	12.3174	36.1454	5.59757	3.87334	7.7187	20.3462	1	1	1	1
FBtr0083052	Caf1-55-RA	NOTEST	0.023009	NOTEST	0.003	-3.18856	0.934915	0.171388	1.16967	19.7215	35.9168	17.6102	21.4069	16.7945	21.3774	1	1	1	1
FBtr0071815	Gp150-RC	NOTEST	0.023009	NOTEST	0.003	-4.85437	1.99209	0.448147	3.91925	11.5927	4.20955	8.25015	4.04915	6.70511	12.0246	1	1	1	1
FBtr0339574	CG31778-RB	NOTEST	0.023009	NOTEST	0.003	-2.84509	1.1946	-1.60127	4.0964	85.1166	0.90938	2.54047	1.87227	0.013666	1.00578	0	1	0	0
FBtr0330163	Tsp96F-RB	0.084597	0.023009	0.047	0.003	0.043106	1.39191	1.06757	1.95714	2.24408	11.535	3.66929	5.34937	20.6211	26.7952	1	1	1	1
FBtr0077442	CG15436-RA	NOTEST	0.023417	NOTEST	0.0031	-5.03478	1.12935	-1.13487	3.43658	44.0993	67.6537	22.8529	2.30544	1.97542	3.06949	1	1	1	1
FBtr0070894	Spx-RA	0.145216	0.023417	0.1314	0.0031	-0.779495	1.43323	-0.230069	1.67307	46.8876	7.6803	15.8163	18.1558	4.61758	6.36892	1	1	1	1
FBtr0089656	JhI-21-RB	NOTEST	0.023417	NOTEST	0.0031	-4.00515	1.13203	0.874532	2.9024	35.1859	121.237	17.4095	10.9459	17.2557	29.9566	0	1	1	1
FBtr0299641	corn-RC	NOTEST	0.023417	NOTEST	0.0031	-7.4117	1.66346	-1.42087	2.17977	86.8546	9.55863	10.0813	4.49544	7.6456	8.67265	1	1	1	1
FBtr0334488	Sox102F-RC	0.133516	0.023417	0.1117	0.0031	-0.695739	0.505227	0.68846	1.29899	53.6289	53.5452	5.24815	5.23384	10.182	11.7057	1	1	1	1
FBtr0302157	Cul3-RC	NOTEST	0.023417	NOTEST	0.0031	-2.35669	1.72775	-0.648769	1.98256	49.7904	9.32203	2.94433	3.68844	17.379	23.1829	1	1	1	1
FBtr0345208	CG17931-RD	NOTEST	0.023417	NOTEST	0.0031	-1.11693	1.32065	-0.299995	1.60043	45.5522	17.794	4.29422	14.7267	4.16962	3.9112	1	1	1	1
FBtr0302563	kar-RB	NOTEST	0.023417	NOTEST	0.0031	-1.71779	1.0852	0.837567	1.24688	8.42147	63.8919	3.68563	2.58015	2.54949	2.35018	1	1	1	1
FBtr0080065	nmd-RA	0.102062	0.023417	0.0669	0.0031	-0.181884	0.52615	0.830021	2.5269	18.4773	0.018609	22.283	0.318948	6.41789	8.05813	1	1	1	1
FBtr0334144	Vti1b-RA	0.084275	0.023784	0.0465	0.0032	-0.180469	1.19474	0.760487	3.12065	8.59867	2.66663	21.0407	22.8241	6.81764	10.3959	1	1	1	1
FBtr0273263	Mmp1-RC	NOTEST	0.023784	NOTEST	0.0032	-5.34652	1.03046	-1.9533	5.03874	34.9258	82.2293	14.4705	10.0032	3.43323	14.2714	1	1	1	1
FBtr0075095	GNBP2-RA	NOTEST	0.023784	NOTEST	0.0032	-1.80727	1.69753	-0.81496	2.22312	82.5575	61.1139	5.2706	0.650218	2.39671	5.06022	1	1	1	1
FBtr0337039	tinc-RG	NOTEST	0.023784	NOTEST	0.0032	-3.28118	1.88467	-2.09129	2.58065	14.3679	89.1716	18.3045	16.0418	5.23266	5.46017	1	1	1	1
FBtr0084336	Gclm-RA	NOTEST	0.023784	NOTEST	0.0032	-0.851802	1.41057	-0.180644	2.08181	1.31534	10.156	2.024	3.94238	0.00211	6.74633	0	1	0	0
FBtr0078156	CG4822-RA	0.152137	0.023784	0.143	0.0032	-0.867157	1.16722	-0.186763	2.53412	37.5322	90.411	4.64281	5.91728	68.5443	88.3314	1	1	1	1
FBtr0079835	CG3838-RB	NOTEST	0.023784	NOTEST	0.0032	-2.78364	1.74741	-2.26898	1.89608	41.2038	75.2697	1.83679	7.66443	4.24685	4.12835	1	1	1	1
FBtr0073678	Tomosyn-RC	NOTEST	0.024052	NOTEST	0.0033	0.768893	1.17505	2.68634	1.89877	1.93025	4.67006	1.68151	2.6097	29.4862	22.6714	0	1	1	1
FBtr0084999	Ald-RD	0.100591	0.024052	0.0649	0.0033	-0.169665	1.60889	-0.070388	4.06291	9.05798	44.3109	3.37889	3.9963	2.0815	5.5401	1	1	0	0
FBtr0078247	Pitslre-RA	NOTEST	0.024052	NOTEST	0.0033	-1.24884	1.26496	0.73375	2.10056	22.2864	12.7286	23.5637	19.6415	1.70063	3.1782	1	1	0	1
FBtr0345317	Shmt-RC	0.153615	0.024052	0.146	0.0033	-0.916099	1.66908	-0.684898	2.32964	23.3645	85.857	7.80047	7.52963	8.20641	18.6274	1	1	1	1
FBtr0072304	CG13585-RB	0.094754	0.024052	0.0579	0.0033	-0.295454	1.62282	0.312035	2.34926	3.79707	47.4717	22.6523	2.88504	6.17299	5.97088	1	1	1	1
FBtr0342848	CG7378-RC	NOTEST	0.024052	NOTEST	0.0033	1.10258	1.13081	2.22943	2.1578	57.0675	72.5068	4.54567	4.80169	0.880918	1.02414	0	1	1	1
FBtr0074232	nonA-RA	NOTEST	0.024052	NOTEST	0.0033	-0.559023	1.19459	1.84323	1.87793	2.26472	29.3859	0.188781	1.24488	0.364105	5.91505	0	1	0	0
FBtr0304051	Jabba-RF	NOTEST	0.024052	NOTEST	0.0033	-5.06635	1.74142	0.616597	2.53187	83.602	4.3016	23.1487	3.91336	3.46223	6.29802	1	1	0	1
FBtr0084151	dnd-RA	NOTEST	0.024052	NOTEST	0.0033	-1.27813	1.39487	0.595824	2.52103	15.0735	13.9137	20.8268	0.193769	5.99498	4.83588	1	1	1	1
FBtr0081291	CG10466-RA	0.080981	0.024052	0.0432	0.0033	-0.099203	1.38679	0.659586	1.78377	24.7325	74.6379	1.90283	2.69794	4.30973	4.54566	1	1	1	1
FBtr0344326	CG31224-RB	NOTEST	0.024052	NOTEST	0.0033	-1.83182	1.17512	-0.945746	1.33614	10.8669	1.5242	19.5773	1.32271	7.20584	6.15236	0	1	1	1
FBtr0290323	net-RB	0.093086	0.024513	0.0561	0.0034	-0.369343	1.21871	0.373476	2.10419	10.6763	12.6203	19.2598	18.8244	6.09105	9.23929	1	1	1	1
FBtr0088431	PIG-N-RA	NOTEST	0.024513	NOTEST	0.0034	-3.454	1.22239	-2.52087	2.54397	12.5684	12.0807	16.2995	18.9966	1.69311	2.38684	1	1	1	1
FBtr0343981	ATPsyndelta-RC	NOTEST	0.024513	NOTEST	0.0034	-3.51924	0.789166	-2.81794	1.13132	118.928	23.382	13.3361	15.4809	9.11777	7.29705	1	1	1	1
FBtr0300269	heph-RU	NOTEST	0.024513	NOTEST	0.0034	-2.18331	1.1824	-0.089658	3.09211	82.4388	67.6387	7.94463	3.05922	20.1863	18.0159	1	1	1	1
FBtr0074696	CG7914-RA	NOTEST	0.024513	NOTEST	0.0034	-3.16309	1.49935	-0.367482	1.80826	6.26432	44.4766	13.9991	19.2928	1.56255	2.31069	0	1	1	1
FBtr0337051	CG6293-RB	NOTEST	0.024935	NOTEST	0.0035	-1.04743	1.23747	-0.288289	1.6833	6.35231	8.13031	18.1466	17.9238	5.55968	3.9875	1	1	1	1
FBtr0082346	RpL3-RA	NOTEST	0.024935	NOTEST	0.0035	-1.14679	1.27704	-0.939457	3.38788	11.0907	1.21414	20.1041	1.89692	0.033732	4.16682	0	1	0	0
FBtr0071130	l(1)G0193-RB	NOTEST	0.024935	NOTEST	0.0035	1.99074	1.44274	2.05799	2.64511	3.58151	9.85783	3.29521	5.19678	31.4411	44.0035	0	1	1	1
FBtr0075941	CG10960-RC	NOTEST	0.024935	NOTEST	0.0035	-4.36611	1.66256	-2.75131	2.19347	70.9951	75.6068	8.18162	6.75854	63.0211	111.656	1	1	1	1
FBtr0078154	CG3164-RB	NOTEST	0.024935	NOTEST	0.0035	-3.31245	0.431996	-3.15831	1.6228	93.2956	82.3629	17.7591	5.3223	33.5508	46.9417	0	1	1	1
FBtr0299905	CG6675-RB	NOTEST	0.025112	NOTEST	0.0036	-2.1474	1.56616	-0.254903	2.09076	28.4136	78.1989	11.8503	11.2685	2.46778	3.81068	1	1	1	1
FBtr0072255	AANAT1-RB	0.103478	0.025112	0.0684	0.0036	-0.164639	1.7575	0.959576	2.7618	53.5665	7.10735	4.24917	4.79419	35.3637	30.7038	1	1	1	1
FBtr0333500	Glut1-RO	0.105699	0.025112	0.0714	0.0036	-0.245397	1.29783	1.43056	3.42762	4.5068	10.9361	4.82078	3.34234	3.59104	3.05971	1	1	1	1
FBtr0070380	csw-RC	NOTEST	0.025112	NOTEST	0.0036	0.757058	1.04341	2.25909	1.96622	101.21	95.5947	17.9901	18.1954	0.387092	5.13896	0	1	0	1
FBtr0072529	Gk1-RA	NOTEST	0.025112	NOTEST	0.0036	-1.38288	1.43219	-1.3095	1.74346	2.97278	66.7766	3.89978	5.91779	48.053	69.3298	1	1	1	1
FBtr0333258	tim-RR	NOTEST	0.025112	NOTEST	0.0036	2.24735	0.864197	2.5295	3.97216	64.0194	23.6375	15.3367	12.9663	0.840708	1.39598	0	1	0	1
FBtr0307537	zld-RD	0.129815	0.025112	0.1065	0.0036	-0.729017	1.4019	0.64989	2.88974	108.299	1.7193	12.2216	15.1793	3.53864	4.08242	1	1	1	1
FBtr0089274	Shaw-RA	0.139059	0.025112	0.1205	0.0036	-0.871776	1.59608	0.078925	2.47228	67.1854	1.63762	2.69499	3.09845	2.86803	2.35372	1	1	1	1
FBtr0076135	RIOK1-RB	NOTEST	0.025455	NOTEST	0.0037	-2.45843	0.938159	0.907785	1.1191	4.81402	3.93104	21.9988	2.84189	2.31295	3.22987	1	1	1	1
FBtr0307520	CG5151-RD	NOTEST	0.025455	NOTEST	0.0037	-2.90843	0.972127	-1.05905	2.85351	12.9193	0.285199	20.3388	22.7001	0.146715	2.00081	0	1	0	1
FBtr0073849	tth-RB	NOTEST	0.025455	NOTEST	0.0037	1.52249	1.35232	2.02251	2.39917	27.5614	90.2586	4.29104	5.10406	27.0195	28.9594	0	1	1	1
FBtr0088577	Su(var)2-10-RB	NOTEST	0.025455	NOTEST	0.0037	-1.95179	0.435924	4.14878	1.52596	23.8667	1.63504	5.31383	0.735512	1.86735	2.00117	1	1	1	1
FBtr0333265	roq-RC	NOTEST	0.025455	NOTEST	0.0037	-1.27627	1.45697	-1.18522	1.9492	77.7964	40.4738	9.19252	13.5509	10.0921	6.64769	1	1	1	1
FBtr0113033	Schip1-RB	0.120003	0.025455	0.0909	0.0037	-0.451837	0.667897	5.00189	6.00722	1.48054	0.803331	22.1897	23.2831	47.361	40.3224	1	1	1	1
FBtr0084691	tld-RA	NOTEST	0.025455	NOTEST	0.0037	-1.11909	1.47289	-0.755778	1.6282	57.5465	6.22339	6.57413	5.87328	1.22639	1.94742	1	1	1	1
FBtr0088824	slv-RA	NOTEST	0.025455	NOTEST	0.0037	-7.95099	1.37572	-5.0956	2.00251	14.316	2.03504	3.13341	23.4664	5.29232	7.33934	0	1	1	1
FBtr0331186	Rchy1-RB	NOTEST	0.025789	NOTEST	0.0038	-2.26535	1.34805	-1.75459	2.30751	53.5986	61.1652	4.82934	4.90957	5.16424	5.59943	1	1	0	1
FBtr0071110	CG2258-RB	NOTEST	0.025789	NOTEST	0.0038	-1.47208	0.476603	-1.26215	0.957546	21.3483	29.1583	9.93956	16.888	6.01797	3.8043	1	1	1	1
FBtr0079293	CG11050-RC	NOTEST	0.025789	NOTEST	0.0038	-2.78961	1.92329	-1.26753	2.00468	17.67	7.0191	10.0951	16.929	155.101	150.478	1	1	1	1
FBtr0070599	Crg-1-RB	NOTEST	0.025789	NOTEST	0.0038	-1.76365	0.703775	1.13955	2.94704	8.52282	72.8425	21.9572	3.84493	20.6056	21.7132	1	1	1	1
FBtr0075763	Hsc70-1-RD	0.145375	0.025789	0.1316	0.0038	-0.752035	0.769057	-0.708042	2.73703	8.91659	76.9311	3.66385	4.7881	9.92224	5.44691	1	1	1	1
FBtr0113196	CG1208-RB	0.095112	0.026577	0.0582	0.004	-0.137159	1.55529	1.75925	2.13941	59.8864	43.8446	4.40645	4.86924	6.97595	7.10242	1	1	1	1
FBtr0089549	aft-RA	0.124477	0.026577	0.0969	0.004	-0.758589	1.16362	0.373472	1.56679	8.34539	8.17395	19.0762	18.342	7.1177	9.51419	1	1	1	1
FBtr0304681	lig-RH	NOTEST	0.026577	NOTEST	0.004	-4.35035	1.27309	-1.67233	1.81052	98.2853	5.86947	8.49095	1.52586	5.0567	7.36021	1	1	1	1
FBtr0080275	Mal-B1-RA	0.146336	0.026577	0.1329	0.004	-0.806215	0.38394	-0.337628	2.3291	39.2307	89.7607	9.46437	11.207	3.83163	5.40146	1	1	1	1
FBtr0083963	Syp-RE	0.150349	0.026577	0.1398	0.004	-0.789371	1.49373	-0.038775	1.71416	2.95778	2.42928	15.9538	15.495	62.4894	72.772	1	1	1	1
FBtr0113387	LpR2-RF	NOTEST	0.026577	NOTEST	0.004	-1.36629	1.34807	0.72611	2.03952	10.8236	9.60471	7.46333	4.85696	14.8121	21.1011	1	1	1	1
FBtr0306381	CG18659-RE	NOTEST	0.026577	NOTEST	0.004	-2.12005	1.16603	3.57265	2.52675	68.3121	4.78993	5.24991	5.32803	1.23148	2.57175	1	1	1	1
FBtr0070582	Rala-RB	0.077827	0.026973	0.0399	0.0041	-0.552441	1.55952	-0.136407	2.27013	8.16263	10.2288	6.59483	5.74643	15.5381	22.2051	1	1	1	1
FBtr0071338	su(r)-RC	NOTEST	0.026973	NOTEST	0.0041	-8.06266	1.01025	-0.456199	1.96253	32.0011	5.93867	6.05086	1.68118	14.2964	16.5658	1	1	1	1
FBtr0346646	eIF3a-RD	NOTEST	0.026973	NOTEST	0.0041	-2.38661	1.20937	-1.61676	3.94807	15.1937	7.82293	20.9077	17.1676	55.5518	57.6378	1	1	1	1
FBtr0084357	CG17119-RA	NOTEST	0.026973	NOTEST	0.0041	-1.33888	1.19254	-0.54667	3.02132	15.9552	96.1361	9.76859	8.9332	6.49991	17.339	1	1	1	1
FBtr0073278	Faa-RA	NOTEST	0.027332	NOTEST	0.0042	-1.12551	1.82614	0.613551	2.42945	31.3114	70.9892	1.36731	8.59556	16.1806	24.0467	1	1	1	1
FBtr0086910	Prosalpha5-RA	NOTEST	0.027332	NOTEST	0.0042	-1.16266	1.44513	0.74601	5.39068	5.64791	4.89608	17.767	17.389	71.4378	91.6539	1	1	1	1
FBtr0089229	4E-T-RB	NOTEST	0.027332	NOTEST	0.0042	-1.60007	0.703344	0.16441	1.54861	49.4021	14.533	4.4391	6.80351	33.2822	34.0964	1	1	1	1
FBtr0334074	CG8001-RD	0.101794	0.027332	0.0662	0.0042	-0.197051	0.731578	-0.131926	2.16133	22.6692	80.4863	20.933	2.29924	10.8317	11.7964	1	1	1	1
FBtr0082851	Hrb87F-RA	NOTEST	0.027683	NOTEST	0.0043	-1.05341	1.57242	2.35905	3.97378	4.26615	1.94254	4.45779	3.39093	15.2137	22.8175	0	1	1	1
FBtr0081217	CG17544-RC	NOTEST	0.027683	NOTEST	0.0043	-2.61029	1.30087	0.873276	2.604	9.83617	29.5918	7.67371	8.90667	1.19951	1.3572	1	1	0	0
FBtr0340635	chas-RD	NOTEST	0.027683	NOTEST	0.0043	-1.14821	0.952379	-0.542514	3.32052	63.3657	77.0025	4.05876	3.35541	2.42745	2.95725	1	1	1	1
FBtr0345816	Spn77Ba-RC	NOTEST	0.027683	NOTEST	0.0043	-2.15698	1.41036	1.24763	1.78974	76.9213	14.8004	7.62335	20.0186	8.8104	11.8327	1	1	1	1
FBtr0305681	PK1-R-RE	NOTEST	0.027683	NOTEST	0.0043	-4.71357	1.42925	0.23903	2.53415	15.6916	2.1687	9.4325	3.29703	1.11487	1.06936	1	1	1	1
FBtr0086137	l(2)01289-RB	0.08473	0.027683	0.0473	0.0043	0.067201	1.14152	0.766743	2.7797	0.336326	53.6526	1.37818	3.63726	18.9964	15.3735	1	1	1	1
FBtr0074014	CG9164-RB	0.143249	0.028027	0.1279	0.0044	-0.74312	1.55258	0.400502	4.08578	1.15058	59.7741	2.16087	5.96314	7.04064	5.64187	1	1	1	1
FBtr0077652	GABPI-RA	NOTEST	0.028027	NOTEST	0.0044	-7.71314	0.584392	-1.18096	1.62201	91.9661	41.0629	0.869271	3.17404	3.01744	5.15196	1	1	1	1
FBtr0072127	gbb-RA	0.125278	0.028027	0.0991	0.0044	-0.521547	1.1866	0.188084	1.31668	11.7727	1.79239	3.27235	3.27936	17.1051	25.3599	1	1	1	1
FBtr0080276	Mal-B2-RA	NOTEST	0.028027	NOTEST	0.0044	-1.18396	1.2807	-0.29968	1.40543	23.5316	6.48613	16.6101	4.8708	7.85581	18.8064	1	1	1	1
FBtr0077961	Tango14-RA	NOTEST	0.028027	NOTEST	0.0044	-1.40437	1.02245	-0.466833	1.90762	7.13368	10.0925	1.93696	1.91777	3.57862	3.73533	1	1	1	1
FBtr0300877	CG14995-RF	NOTEST	0.028027	NOTEST	0.0044	-5.07513	1.21034	-3.10027	1.39454	9.2554	50.2194	0.359096	5.78915	5.95756	6.56056	1	1	1	1
FBtr0331295	RpL21-RB	NOTEST	0.028027	NOTEST	0.0044	-2.40217	0.492117	-1.00042	1.49185	45.2884	26.7226	16.0677	15.1108	37.3299	44.9116	1	1	1	1
FBtr0305084	Dab-RC	NOTEST	0.028027	NOTEST	0.0044	-6.53865	1.52917	-1.44618	1.996	2.58389	13.608	2.16638	4.46874	5.80957	7.58181	1	1	1	1
FBtr0073796	CG1764-RA	0.145295	0.028304	0.1315	0.0045	-0.828049	0.952745	0.356043	1.32111	14.9202	23.8773	21.2645	17.3719	10.5355	10.6943	1	1	1	1
FBtr0083524	Odj-RA	0.120217	0.028304	0.0912	0.0045	-0.491728	1.25547	-0.06836	2.35546	23.036	18.4052	3.67854	2.6056	5.79132	8.20142	0	1	1	1
FBtr0302092	plx-RD	NOTEST	0.028304	NOTEST	0.0045	-1.85984	1.11806	-1.13089	1.66541	11.043	11.8304	14.0534	17.9663	5.3864	6.16392	1	1	1	1
FBtr0343281	SERCA-RI	0.13596	0.028304	0.1159	0.0045	-0.712011	1.46528	1.71861	1.99689	7.03644	82.7576	5.19183	4.65867	6.59727	4.41906	1	1	1	1
FBtr0071250	CG1785-RA	0.108173	0.028304	0.0747	0.0045	-0.269694	0.984366	0.341679	3.10731	52.6763	23.1719	20.9206	0.385917	6.62394	9.17886	1	1	1	1
FBtr0081863	nac-RA	NOTEST	0.028574	NOTEST	0.0046	-4.28207	1.14673	-1.6385	1.94471	49.1949	23.8108	18.0706	17.1263	2.59125	2.84575	1	1	1	1
FBtr0087731	Spt-I-RC	NOTEST	0.028574	NOTEST	0.0046	-3.79292	0.841463	0.238697	0.894279	10.5742	0.309465	18.7209	23.7423	5.86267	5.91223	1	1	1	1
FBtr0343125	Pfdn1-RB	NOTEST	0.028574	NOTEST	0.0046	-1.04253	1.23277	1.19413	3.17958	30.8073	28.7567	0.359198	21.79	12.2567	16.9799	1	1	1	1
FBtr0088811	kermit-RA	NOTEST	0.028574	NOTEST	0.0046	-1.55599	1.51564	0.335391	1.76178	55.113	90.6694	16.1766	12.0546	1.21968	1.81021	1	1	0	1
FBtr0100477	fax-RC	0.110993	0.028574	0.0787	0.0046	-0.33154	1.46491	1.56481	4.40961	6.57055	14.6481	18.2552	18.8674	15.0924	40.8533	1	1	0	1
FBtr0306705	Su(var)2-10-RM	NOTEST	0.028574	NOTEST	0.0046	-2.35736	0.98527	0.121237	2.37725	31.6647	2.98597	23.8254	1.74225	1.70178	1.70964	1	1	1	1
FBtr0304000	Tao-RG	NOTEST	0.028867	NOTEST	0.0047	1.34436	1.18488	3.61838	2.14313	5.7379	6.85396	5.86501	4.98172	52.6846	52.967	0	1	1	1
FBtr0333048	Gug-RI	0.111317	0.028867	0.0791	0.0047	-0.363548	0.765011	1.4745	1.45399	10.7425	47.4832	5.44786	2.79653	2.78877	3.43182	1	1	1	1
FBtr0087334	CG30467-RA	0.151717	0.028867	0.1422	0.0047	-0.884227	1.25388	0.294899	2.16483	3.66941	92.3243	19.8381	1.81824	2.85347	2.94927	1	1	1	1
FBtr0087007	Sply-RA	NOTEST	0.028867	NOTEST	0.0047	-2.46657	0.428645	-0.177226	0.774395	18.9361	51.9332	1.46322	5.65024	15.4817	18.5801	1	1	1	1
FBtr0084016	Usp8-RA	NOTEST	0.028867	NOTEST	0.0047	-1.92153	0.972369	-1.44176	1.83669	41.616	13.5766	9.22413	7.28308	7.25703	9.93033	0	1	1	1
FBtr0076472	Uch-L5-RA	NOTEST	0.028867	NOTEST	0.0047	-1.75927	1.01791	-1.17087	1.0746	72.8112	2.63926	7.70446	15.3428	11.3763	9.76246	1	1	1	1
FBtr0345289	Thor-RB	0.082767	0.029125	0.0448	0.0048	0.166769	2.07514	4.20838	3.60009	9.25697	5.18157	2.86794	3.4784	169.024	179.862	0	1	1	1
FBtr0071491	CG2124-RA	0.110098	0.029125	0.0771	0.0048	-0.411282	1.10806	1.52912	2.07254	70.6531	8.24611	18.8578	18.9926	2.61427	2.86393	1	1	1	1
FBtr0332870	CanA-14F-RD	NOTEST	0.029125	NOTEST	0.0048	-2.29307	1.19515	-0.299627	2.89934	0.064619	60.0926	23.6872	3.37927	0	8.33789	0	1	0	0
FBtr0075428	Golgin104-RA	NOTEST	0.029125	NOTEST	0.0048	-1.85563	1.20221	-0.403244	2.31758	22.3642	83.0074	21.4717	2.0014	2.80701	3.53046	1	1	1	1
FBtr0075775	Frl-RA	NOTEST	0.029125	NOTEST	0.0048	-1.47975	0.794967	-0.948665	2.87777	47.255	85.6334	3.40041	4.6988	0.959593	3.27943	0	1	1	1
FBtr0088495	CG1688-RA	NOTEST	0.029125	NOTEST	0.0048	-0.372582	0.695421	0.8446	2.56402	70.4799	19.0847	1.17231	0.297197	3.9123	3.6639	0	1	1	1
FBtr0077684	Prx6005-RA	NOTEST	0.029125	NOTEST	0.0048	-3.24142	1.29512	-2.1215	2.23543	45.9823	5.07178	21.3523	3.63971	4.23536	6.32437	1	1	1	1
FBtr0077747	Rad1-RA	NOTEST	0.029464	NOTEST	0.0049	-1.97507	1.33654	-0.850012	1.73286	58.7008	20.0639	22.875	22.9703	1.06957	1.18032	1	1	1	1
FBtr0087297	Diap2-RB	NOTEST	0.029464	NOTEST	0.0049	-1.21692	1.44206	-0.836503	1.59115	82.9746	106.72	11.4016	10.0721	10.4026	13.3091	1	1	1	1
FBtr0083815	CG11447-RA	0.155561	0.029464	0.1495	0.0049	-0.96144	-0.175748	-0.552721	0.626123	1.43035	28.8647	14.8938	17.131	20.182	24.016	1	1	1	1
FBtr0089747	Mlc2-RA	NOTEST	0.029464	NOTEST	0.0049	-3.13114	1.30892	-0.51928	3.09681	2.22314	7.69689	2.19986	3.0604	457.861	288.44	1	1	1	1
FBtr0079631	Snx6-RA	NOTEST	0.029464	NOTEST	0.0049	-1.96839	1.44129	-1.55239	1.67497	5.95694	23.9884	2.48174	23.9414	14.1091	17.7228	1	1	1	1
FBtr0083565	14-3-3epsilon-RA	0.150578	0.029738	0.1403	0.005	-0.880571	1.20377	0.130601	1.78441	1.00879	3.67925	2.45612	3.74617	22.6317	44.926	1	1	1	1
FBtr0087446	CG10205-RB	0.15044	0.029738	0.14	0.005	-0.827135	0.997537	-0.753526	1.18746	4.51821	78.1767	5.02901	4.25699	19.389	30.333	1	1	1	1
FBtr0334902	ctrip-RI	0.092608	0.029738	0.0556	0.005	-0.221209	0.89636	-0.118173	2.08474	21.7	13.8023	13.6668	14.961	22.0882	25.4957	0	1	1	1
FBtr0081617	Mlp84B-RB	NOTEST	0.029738	NOTEST	0.005	-3.32631	1.10361	0.278789	2.11999	2.02608	85.4515	3.09386	2.44088	17.8115	23.4104	1	1	1	1
FBtr0081971	Ada-RA	NOTEST	0.029738	NOTEST	0.005	-1.29254	0.741126	-0.034522	1.28087	3.72763	28.6567	22.2963	22.5335	1.51902	1.57641	1	1	1	1
FBtr0076832	Cyp4d8-RA	NOTEST	0.029738	NOTEST	0.005	-2.73948	1.00461	-2.05543	3.43103	85.4387	6.43243	8.64079	5.87359	7.00474	8.46079	1	1	1	1
FBtr0078422	Alg11-RA	0.124698	0.030065	0.0975	0.0051	-0.496569	0.703982	-0.264058	0.720707	1.20128	45.4216	2.32515	3.72525	38.9357	44.2236	1	1	1	1
FBtr0075025	Sfxn2-RA	NOTEST	0.030065	NOTEST	0.0051	0.201936	0.864766	0.929913	1.65436	15.7482	73.1793	17.6217	18.0327	20.3169	15.217	0	1	1	1
FBtr0085584	Tpi-RC	0.150425	0.030065	0.1399	0.0051	-0.827991	1.38943	1.89938	1.94939	10.0572	7.96579	4.51057	4.93304	6.04767	7.61082	1	1	1	1
FBtr0088970	so-RA	NOTEST	0.030065	NOTEST	0.0051	-11.6571	0.997631	-3.26831	1.86947	67.4254	14.0907	21.6567	2.01291	4.29682	5.71567	1	1	1	1
FBtr0073690	CG3775-RA	0.093578	0.030065	0.0567	0.0051	-0.252515	1.38439	2.63259	6.08059	5.05429	11.8136	17.5068	17.764	46.6413	47.8404	1	1	1	1
FBtr0082637	Hsp70Bb-RA	NOTEST	0.030065	NOTEST	0.0051	-0.819778	1.58982	-0.758748	4.02751	25.6655	97.8761	6.5061	7.05935	0.344917	3.33865	0	1	1	1
FBtr0303107	CG7971-RF	0.078733	0.030327	0.0408	0.0052	-0.174968	1.2433	0.417634	1.36368	15.29	5.5908	23.9179	3.18418	8.70036	5.88803	1	1	1	1
FBtr0346268	Cyp4g15-RC	NOTEST	0.030327	NOTEST	0.0052	-1.57602	1.02929	1.80058	2.93489	26.0751	7.44824	23.9037	18.5074	24.2238	29.4056	1	1	1	1
FBtr0087842	Iswi-RB	0.110098	0.030327	0.0771	0.0052	-0.437544	0.713134	0.858598	2.35828	95.3339	12.1426	19.7321	20.4534	8.19266	9.53871	1	1	1	1
FBtr0078926	CG14650-RA	0.10487	0.030327	0.0704	0.0052	-0.311137	1.17169	-0.104418	1.68719	1.89935	42.6415	0.525151	2.49144	10.9172	10.3475	1	1	1	1
FBtr0332579	mRpL16-RB	NOTEST	0.030327	NOTEST	0.0052	-4.16325	1.17219	-1.47456	1.93488	3.39843	8.11325	21.2091	21.9427	8.28246	11.7696	1	1	1	1
FBtr0071559	IM4-RA	NOTEST	0.030327	NOTEST	0.0052	-1.23397	0.05846	0.166946	1.95674	81.9534	95.3877	12.2708	11.8926	666.966	1240.55	1	1	1	1
FBtr0082767	CG9813-RC	NOTEST	0.030643	NOTEST	0.0053	-3.37857	0.646589	-1.22816	4.9376	15.0138	12.3215	20.7637	15.7288	71.3679	56.6694	1	1	1	1
FBtr0113378	CG30460-RE	NOTEST	0.030643	NOTEST	0.0053	-1.70965	1.23138	0.035263	1.41373	19.1691	23.7193	9.84931	4.26607	4.18525	6.54964	1	1	1	1
FBtr0305315	CG1965-RB	NOTEST	0.030643	NOTEST	0.0053	-1.0645	1.15729	-0.010419	1.65977	43.5825	36.6414	0.930737	2.69265	14.2808	13.4091	1	1	1	1
FBtr0083961	Syp-RF	NOTEST	0.030643	NOTEST	0.0053	-1.02385	1.55948	0.999521	1.97699	10.5223	8.78647	7.90095	4.18821	61.2396	61.2155	1	1	1	1
FBtr0076637	CG6282-RB	NOTEST	0.030643	NOTEST	0.0053	-8.82231	1.2776	-1.41189	3.31308	27.138	21.2858	19.5489	2.91309	2.79269	3.27657	1	1	1	1
FBtr0074718	Pfrx-RH	NOTEST	0.030643	NOTEST	0.0053	-5.1425	0.938273	-0.90662	1.29262	109.031	22.9476	8.40904	12.7052	5.71406	6.24808	1	1	1	1
FBtr0087815	Balat-RA	NOTEST	0.030643	NOTEST	0.0053	-4.67068	0.511487	-1.83598	1.39834	39.2011	95.2909	8.86624	9.55113	6.76454	9.10501	0	1	1	1
FBtr0089853	CG33298-RB	NOTEST	0.030953	NOTEST	0.0054	-6.78975	0.797548	-1.52487	1.05795	25.156	15.6384	7.16974	18.3762	1.7372	2.03516	1	1	1	1
FBtr0343329	RpL7A-RF	NOTEST	0.030953	NOTEST	0.0054	-2.43147	0.174582	-1.71607	0.77827	4.01226	23.6326	16.532	17.0876	34.4267	47.7809	1	1	1	1
FBtr0082908	CG14356-RA	NOTEST	0.030953	NOTEST	0.0054	-1.87325	0.807501	-0.948576	1.4043	1.04594	28.617	2.21595	1.03658	1.05703	2.75778	1	1	1	1
FBtr0081191	CG10621-RA	NOTEST	0.030953	NOTEST	0.0054	-2.33778	1.76214	-0.332894	1.99938	21.394	61.7343	13.1812	7.17901	12.4629	7.56586	1	1	1	1
FBtr0076525	teq-RD	NOTEST	0.030953	NOTEST	0.0054	-3.44699	1.28555	-0.481266	2.37336	54.3498	51.7764	5.58374	4.83359	79.9075	56.4158	1	1	1	1
FBtr0087009	CG30460-RB	NOTEST	0.030953	NOTEST	0.0054	-2.09405	1.68012	-1.17814	3.06068	9.97677	17.0396	6.56741	4.90097	1.52656	1.86133	1	1	0	0
FBtr0340387	GEFmeso-RG	NOTEST	0.030953	NOTEST	0.0054	-2.65589	1.48387	-1.56689	2.24639	21.0357	83.3028	22.3736	2.49474	1.57077	1.0275	1	1	1	1
FBtr0078008	Nnf1b-RA	NOTEST	0.031288	NOTEST	0.0055	-1.8032	1.42059	1.06153	1.49693	1.55542	96.1454	2.9098	2.79487	0.337319	1.23718	0	1	1	1
FBtr0076493	eIF4E1-RF	0.137591	0.031288	0.1181	0.0055	-0.658639	0.988387	0.326107	2.7533	48.4017	83.7043	2.40754	4.30815	21.6996	24.7941	1	1	1	1
FBtr0333122	CG43085-RB	NOTEST	0.031288	NOTEST	0.0055	0.206891	1.18675	4.50662	1.41632	80.7532	19.1262	5.92999	6.96283	0.651736	1.02062	0	1	0	0
FBtr0302946	CG15282-RB	NOTEST	0.031288	NOTEST	0.0055	-2.14656	0.829851	-0.692414	1.54207	42.6149	56.5334	1.67061	3.52452	1.68408	2.57511	1	1	0	0
FBtr0084322	CG17141-RA	NOTEST	0.031288	NOTEST	0.0055	-4.58027	0.862697	-2.1921	1.13338	19.6554	32.5564	21.3289	20.1211	0.758194	1.35294	0	1	1	1
FBtr0073518	rho-4-RB	0.151491	0.031618	0.1417	0.0056	-0.869283	1.42522	-0.340441	1.97704	92.2947	94.0345	8.87782	11.3485	4.39156	7.56881	1	1	1	1
FBtr0074972	CG9231-RA	0.119259	0.031618	0.0896	0.0056	-0.50034	1.26458	0.474234	1.61323	43.779	98.2777	16.7831	16.3047	59.3293	51.0748	0	1	1	1
FBtr0083414	m-cup-RA	0.146908	0.031618	0.1338	0.0056	-0.852535	0.855191	-0.688733	2.82819	59.8059	74.0161	6.41536	3.96769	1.46412	1.54025	1	1	1	1
FBtr0302453	ReepB-RD	NOTEST	0.031618	NOTEST	0.0056	-2.90819	1.41949	-0.83875	3.75726	23.2471	3.54473	23.6658	19.7327	43.7353	56.5498	1	1	1	1
FBtr0310536	Slip1-RB	0.150181	0.031618	0.1393	0.0056	-0.831156	1.46869	0.265167	3.66224	4.15726	33.3692	4.76727	2.96416	24.2483	20.7741	1	1	1	1
FBtr0087536	SmydA-1-RA	NOTEST	0.031618	NOTEST	0.0056	-1.80688	0.510988	0.01626	1.06732	1.76757	7.39346	22.7979	1.76962	1.06782	1.90443	1	1	1	1
FBtr0112741	ND-MWFE-RB	NOTEST	0.032032	NOTEST	0.0057	0.151998	1.41345	0.56946	1.61204	35.6752	4.91028	23.4692	3.78745	0.817946	1.0299	0	1	1	1
FBtr0300000	Nost-RE	0.158028	0.032032	0.1539	0.0057	-0.946654	0.857986	1.92326	2.51286	1.45934	86.7519	0.512287	4.24015	1.30126	1.20472	1	1	1	1
FBtr0331697	lili-RB	NOTEST	0.032032	NOTEST	0.0057	-2.67097	0.772481	-1.40428	2.03538	90.6521	12.5801	21.2405	20.6235	1.4505	1.276	1	1	1	0
FBtr0076259	CG14153-RA	0.097696	0.032412	0.0613	0.0058	-0.212852	1.67774	0.082189	2.55718	16.2853	3.45499	18.418	19.452	11.161	14.6531	1	1	1	1
FBtr0079993	GATAd-RA	0.142872	0.032412	0.1273	0.0058	-0.744263	1.07634	-0.413153	1.14686	2.78167	100.253	3.9855	4.8362	10.1922	12.3571	1	1	1	1
FBtr0336452	LpR2-RI	NOTEST	0.032412	NOTEST	0.0058	-1.30978	0.987109	-0.940343	2.69406	4.5551	73.4025	1.50891	4.73907	7.65315	5.80449	1	1	1	1
FBtr0078056	RpLP1-RA	NOTEST	0.032412	NOTEST	0.0058	-1.75977	1.29442	-0.885774	2.21074	5.5445	11.8871	17.6083	18.1218	2460.93	2662.86	1	1	1	1
FBtr0073160	ida-RA	NOTEST	0.032697	NOTEST	0.0059	-6.70652	0.843666	-0.237482	1.91934	7.06173	8.62716	16.216	17.7986	2.49643	3.19789	1	1	1	1
FBtr0339154	GABA-B-R2-RC	0.151491	0.032697	0.1417	0.0059	-0.827619	0.539479	0.256521	2.38152	13.1088	2.65968	21.6184	2.18075	8.91222	3.77727	1	1	1	1
FBtr0100590	Adh-RE	0.107802	0.032697	0.0742	0.0059	-0.219132	0.644261	0.97316	1.04983	15.5388	93.4007	5.81827	6.11721	46.5928	89.6469	1	1	0	0
FBtr0331566	CG4825-RB	0.144126	0.032697	0.1297	0.0059	-0.748261	1.10272	-0.531782	1.48903	11.1845	8.49012	17.5896	17.4394	19.3512	21.6491	1	1	1	1
FBtr0303908	Nckx30C-RD	NOTEST	0.032697	NOTEST	0.0059	-1.64788	0.814169	-0.442388	3.07634	4.33904	84.0822	3.59526	5.00176	6.18217	3.22412	1	1	1	1
FBtr0339710	dsx-RF	0.160657	0.032888	0.1579	0.006	-0.960976	1.0628	0.702214	2.39286	5.30133	51.6797	5.40713	3.65096	2.96271	2.84318	1	1	1	1
FBtr0303898	nAChRalpha6-RG	0.095022	0.032888	0.0581	0.006	-0.209393	1.13874	0.5706	1.73864	2.61571	4.70535	3.72789	4.85341	21.6091	15.1712	1	1	1	1
FBtr0082226	pont-RA	0.133892	0.032888	0.1125	0.006	-0.673094	1.11595	0.475962	2.15021	12.5535	19.9507	19.9592	20.4275	3.38459	5.57435	1	1	1	1
FBtr0113687	Gfat1-RA	0.132267	0.032888	0.11	0.006	-0.804473	0.955071	1.6482	2.39635	11.2831	12.1247	17.2526	20.5147	11.26	7.7175	1	1	1	1
FBtr0086994	mbl-RD	0.11711	0.032888	0.0869	0.006	-0.406463	0.965322	0.138114	1.64359	85.5208	91.2604	5.21139	17.3462	2.8256	3.36485	1	1	1	1
FBtr0331516	CG43783-RA	NOTEST	0.032888	NOTEST	0.006	-4.47044	1.12454	0.044271	2.01466	0.541529	93.204	1.34798	7.26918	7.52163	8.04823	0	1	1	1
FBtr0078713	Wdr33-RA	NOTEST	0.032888	NOTEST	0.006	-2.8523	0.429576	-1.22638	0.734739	29.3842	54.5579	23.1821	3.87029	3.27872	4.45944	1	1	1	1
FBtr0303229	CG9536-RB	NOTEST	0.032888	NOTEST	0.006	-1.84168	1.38023	1.30234	1.90627	20.9192	22.9078	22.9835	15.1495	3.64036	5.04512	1	1	1	1
FBtr0080930	Cse1-RA	0.083576	0.033074	0.0457	0.0061	-0.044744	1.02413	1.64667	1.41916	60.4837	21.2842	8.80089	13.7105	6.30863	12.0872	1	1	1	1
FBtr0086034	CG1344-RA	NOTEST	0.033074	NOTEST	0.0061	-2.39915	1.15774	-1.62292	1.76181	9.29275	3.33255	7.1818	3.51505	1.27175	3.66583	1	1	0	1
FBtr0088606	hig-RB	NOTEST	0.033074	NOTEST	0.0061	-7.44445	1.09301	-2.16228	4.06078	92.8739	9.39587	11.4591	16.8759	9.75	9.51366	1	1	1	1
FBtr0100431	Acsl-RI	NOTEST	0.033074	NOTEST	0.0061	-2.72942	1.17755	-1.43087	3.36194	20.5991	56.8576	4.28789	4.49045	45.1243	51.9081	1	1	1	1
FBtr0084763	CG11791-RA	0.159097	0.033074	0.1557	0.0061	-0.969376	1.07925	-0.41235	1.5184	4.42377	95.4191	3.61449	5.36182	47.811	53.6171	1	1	1	1
FBtr0086257	Nnf1a-RA	NOTEST	0.033074	NOTEST	0.0061	-1.2036	0.576594	-0.408675	1.33035	36.5301	2.66333	22.944	0.238656	2.59707	2.70307	1	1	1	1
FBtr0303602	CG42795-RB	0.083385	0.033074	0.0455	0.0061	0.008677	0.908853	1.54895	2.74693	94.097	13.5143	20.0002	20.7976	15.7157	8.76516	1	1	1	1
FBtr0290050	CG31028-RC	NOTEST	0.033074	NOTEST	0.0061	-1.03901	1.0985	0.917478	1.2117	3.70329	78.2528	3.48515	4.17994	1.7505	2.59895	1	1	1	1
FBtr0087202	CG8320-RA	0.143593	0.033074	0.1287	0.0061	-0.774032	0.989412	2.36612	2.56231	4.84421	3.42828	23.5589	0.589283	5.78911	7.00108	1	1	1	1
FBtr0305693	jvl-RE	NOTEST	0.033257	NOTEST	0.0062	-1.36308	0.979743	0.780656	1.93895	8.4614	26.0679	18.7339	18.5951	9.01346	11.3449	1	1	1	1
FBtr0334171	Nhe2-RJ	NOTEST	0.033257	NOTEST	0.0062	-2.38626	0.816496	-1.16019	1.89754	104.912	42.2296	7.5273	3.42519	1.5757	1.26794	1	1	1	1
FBtr0082392	CG17230-RA	NOTEST	0.033257	NOTEST	0.0062	-10.5584	0.93916	-1.07729	2.27679	22.2154	1.93063	17.2287	23.9824	1.35506	1.23075	1	1	1	1
FBtr0086113	Adf1-RC	NOTEST	0.033257	NOTEST	0.0062	-4.80413	1.20694	-0.05793	4.48062	25.2263	31.3182	8.36727	14.3662	20.1293	12.5623	1	1	1	1
FBtr0303508	CG17111-RB	0.078462	0.033257	0.0406	0.0062	0.12484	1.04792	1.91811	1.79943	9.24802	82.3797	6.26339	5.6096	18.4829	21.9191	1	1	1	1
FBtr0342913	noc-RB	NOTEST	0.033257	NOTEST	0.0062	0.322008	1.36542	1.34958	2.04512	0.117101	15.4113	0.430505	4.62334	0.011169	2.98807	0	1	0	0
FBtr0300227	Nop60B-RC	NOTEST	0.033524	NOTEST	0.0063	-2.61036	0.804156	-0.816175	1.13942	15.9555	70.2625	18.4619	6.17674	2.00452	1.10671	1	1	1	1
FBtr0113744	RpL15-RC	NOTEST	0.033524	NOTEST	0.0063	-1.83857	0.41514	0.964812	1.6572	2.47624	0.278385	22.8519	0.90339	20.0383	24.9396	1	1	1	1
FBtr0070515	dnc-RD	0.109426	0.033524	0.0764	0.0063	-0.322776	1.12712	-0.167251	1.5413	14.9158	4.69979	2.94311	3.49193	1.30642	1.42194	1	1	1	1
FBtr0306006	Lst-RC	0.164535	0.033524	0.1635	0.0063	-0.973603	0.861359	1.25017	2.47908	12.9805	84.5898	15.9623	4.28013	9.79602	14.3314	1	1	1	1
FBtr0303290	CG15771-RC	NOTEST	0.033524	NOTEST	0.0063	-1.31724	0.988799	0.318945	1.53828	8.24426	81.0264	5.55579	6.335	4.39879	4.01551	1	1	1	1
FBtr0301156	Zasp66-RM	NOTEST	0.033669	NOTEST	0.0064	-1.46031	1.38868	-0.155325	3.0554	4.43955	5.86084	4.54506	3.84184	7.5278	6.31635	1	1	0	1
FBtr0290019	Slik-RF	NOTEST	0.033669	NOTEST	0.0064	-2.18194	1.07115	-0.65017	2.4839	0.91609	6.4775	0.171443	2.48503	9.37192	10.9112	1	1	1	1
FBtr0070671	CG6379-RA	NOTEST	0.033669	NOTEST	0.0064	-2.21719	0.850856	-0.145314	2.44131	25.2886	0.29239	20.6265	23.2938	5.94817	7.59671	1	1	1	1
FBtr0072799	drpr-RB	0.075754	0.033669	0.038	0.0064	-0.131039	1.10352	0.089974	1.51879	32.1962	72.8827	23.4931	3.18637	8.98687	13.3282	1	1	1	1
FBtr0074386	CG5004-RA	NOTEST	0.033669	NOTEST	0.0064	-1.94898	0.994669	-0.490765	1.68306	1.83724	27.992	21.4826	19.3844	3.02469	3.68784	1	1	1	1
FBtr0085488	Cad99C-RA	0.166513	0.033669	0.1661	0.0064	-0.975929	1.44228	-0.065142	2.75193	55.7037	53.0049	4.15411	3.91368	3.87842	8.68468	1	1	1	1
FBtr0299748	Doa-RS	NOTEST	0.033869	NOTEST	0.0065	-3.17275	0.827268	-0.921387	2.34427	53.8745	11.6751	5.4055	4.19548	0.703191	1.97502	0	1	0	0
FBtr0082076	CG8312-RB	NOTEST	0.033869	NOTEST	0.0065	-1.09174	0.670029	1.36488	1.96572	7.18354	6.5724	18.5642	18.1855	4.58141	5.64778	1	1	0	0
FBtr0075965	CG4069-RA	NOTEST	0.033869	NOTEST	0.0065	-1.0635	1.06598	1.09581	2.78478	53.6687	15.0082	22.6334	0.287793	2.90362	3.39112	1	1	1	1
FBtr0071096	RpS14b-RA	0.092402	0.033869	0.0553	0.0065	-0.11708	1.24251	1.14178	4.19909	37.1875	4.76495	2.43696	3.78703	100.311	153.282	1	1	1	1
FBtr0080932	Cyt-b5-r-RA	NOTEST	0.033978	NOTEST	0.0066	-2.41517	0.915685	-1.09566	1.93574	55.3169	69.1786	5.77532	6.5032	356.863	452.161	1	1	1	1
FBtr0345076	CG42724-RM	NOTEST	0.033978	NOTEST	0.0066	1.29755	0.846285	1.75358	2.60354	38.4278	18.803	23.4333	1.18428	18.5881	18.4908	0	1	1	1
FBtr0085514	Capa-RA	NOTEST	0.033978	NOTEST	0.0066	-2.33544	1.41555	-0.269829	2.87988	34.5863	108.642	1.99921	7.91095	119.848	157.731	1	1	1	1
FBtr0077381	CG3294-RA	NOTEST	0.033978	NOTEST	0.0066	-4.7566	1.16868	-1.75694	2.01803	36.0713	9.32079	19.8904	0.650248	1.21763	2.04936	1	1	1	1
FBtr0076651	CG6638-RA	0.093578	0.033978	0.0567	0.0066	-0.201081	1.15773	1.03707	1.50305	2.02268	64.3796	1.71638	3.23131	7.74058	8.36611	1	1	1	1
FBtr0343365	CG9413-RC	NOTEST	0.033978	NOTEST	0.0066	-2.52987	1.2344	0.15014	2.60315	65.7019	88.9736	5.91786	16.1828	58.0166	54.1698	0	1	1	1
FBtr0083913	CG5466-RA	NOTEST	0.033978	NOTEST	0.0066	2.04694	1.06308	3.12365	1.62447	15.8874	8.48749	20.7833	21.8772	9.7083	8.63087	0	1	1	1
FBtr0084029	CG7009-RA	NOTEST	0.033978	NOTEST	0.0066	-0.067183	1.11361	1.06827	2.76558	6.25532	4.73922	21.0853	0.331752	4.0506	5.10172	0	1	1	1
FBtr0308591	CG34449-RD	NOTEST	0.033978	NOTEST	0.0066	-1.85647	1.34313	1.15116	2.05645	56.9908	2.30398	4.04113	3.00575	7.88944	7.80131	0	1	1	1
FBtr0083728	ATPsynD-RA	NOTEST	0.033978	NOTEST	0.0066	-1.80994	1.63328	-1.07909	4.25441	5.85577	2.66422	5.10289	3.20562	11.4489	19.2097	1	1	0	0
FBtr0071489	ZAP3-RC	NOTEST	0.033978	NOTEST	0.0066	-2.26642	1.41862	0.072464	3.04614	14.3445	37.7462	3.02234	4.53489	13.1991	15.8107	1	1	1	1
FBtr0075971	CG10654-RA	NOTEST	0.033998	NOTEST	0.0067	-3.81058	1.08489	-1.28106	1.1904	94.5681	24.9493	11.5121	0.982435	0.862836	1.03789	0	1	1	0
FBtr0077537	CG2818-RA	0.082777	0.033998	0.0449	0.0067	0.072519	1.46227	0.502804	2.15551	3.1329	5.00103	3.26322	4.45156	8.6653	9.90465	1	1	1	1
FBtr0114627	Ehbp1-RF	NOTEST	0.033998	NOTEST	0.0067	-1.10843	0.853416	2.7652	3.32396	86.2616	39.983	0.169741	2.78468	3.26618	3.61388	1	1	1	1
FBtr0084536	CG5991-RA	NOTEST	0.033998	NOTEST	0.0067	-4.99975	0.755715	-2.52675	0.938123	9.0004	5.24134	7.03041	0.603172	4.29723	5.60508	1	1	1	1
FBtr0345238	alpha-Man-IIb-RC	NOTEST	0.033998	NOTEST	0.0067	-0.455026	0.72269	-0.136249	1.04912	31.5289	41.3322	6.6007	12.893	0.479799	1.17114	0	1	1	1
FBtr0113096	CG15118-RE	0.123336	0.033998	0.0954	0.0067	-0.55189	0.644831	1.10745	2.58171	0.368276	0.967259	22.7924	0.562742	12.2557	9.83673	1	1	1	1
FBtr0300453	CG32638-RB	0.14485	0.033998	0.1306	0.0067	-0.751496	0.53346	-0.229119	0.641947	5.33694	8.59946	17.6108	17.5149	23.7001	41.1218	1	1	1	1
FBtr0333397	Pex10-RB	0.142872	0.033998	0.1274	0.0067	-0.798902	0.954493	0.530102	1.33325	17.645	10.4374	2.82622	3.9131	4.54246	6.57805	1	1	1	1
FBtr0307500	Ptr-RB	0.146623	0.033998	0.1334	0.0067	-0.847047	0.89475	-0.246325	1.54289	9.10243	1.60866	6.38107	1.90578	1.47704	1.14669	1	1	1	1
FBtr0305346	CG5937-RD	0.080981	0.033998	0.0432	0.0067	-0.054383	0.612464	1.30245	3.34377	7.72894	18.1646	13.991	13.8373	14.8571	13.0711	1	1	1	1
FBtr0113135	ens-RF	NOTEST	0.033998	NOTEST	0.0067	-2.14191	0.819779	-1.73204	5.69302	11.8955	94.8838	19.9312	4.26274	1.29568	1.83455	1	1	1	1
FBtr0078127	CG3345-RA	NOTEST	0.034274	NOTEST	0.0068	-1.61558	0.393052	-1.16492	3.76289	8.2631	0.39185	21.0368	1.17161	1.22805	1.07015	1	1	1	1
FBtr0072405	RpL19-RA	NOTEST	0.034274	NOTEST	0.0068	-1.11596	1.73176	-0.682996	3.3969	4.06472	11.3262	16.6319	15.7893	45.4755	59.4359	1	1	1	1
FBtr0306556	spir-RF	NOTEST	0.034274	NOTEST	0.0068	-2.72379	0.781456	-0.741804	1.86897	26.9833	67.4796	0.256735	3.6808	1.4746	1.88115	1	1	1	1
FBtr0346155	ATPsynD-RC	0.105464	0.034274	0.0711	0.0068	-0.685845	1.04016	0.175711	3.44765	10.4216	4.73101	19.5505	16.8452	25.4514	19.042	1	1	1	1
FBtr0304695	stj-RD	0.082777	0.034274	0.0449	0.0068	0.015399	1.16688	1.44573	1.7725	3.18425	83.465	2.76859	9.03523	1.63192	1.57865	1	1	1	1
FBtr0333404	smid-RI	NOTEST	0.03446	NOTEST	0.0069	-5.72906	0.384333	-1.6062	1.26491	112.762	42.6403	11.3887	20.7842	5.47785	9.09798	1	1	1	1
FBtr0076714	CG7194-RA	NOTEST	0.03446	NOTEST	0.0069	-2.38016	1.0167	-1.77754	1.22377	5.32658	18.5844	15.2498	13.4415	1.31614	3.35337	1	1	1	1
FBtr0100662	Act5C-RC	0.154283	0.03446	0.1469	0.0069	-0.83791	-0.106948	-0.514956	0.465159	99.843	46.3861	15.1646	15.9784	102.202	102.29	1	1	1	1
FBtr0300660	CG42516-RA	NOTEST	0.03446	NOTEST	0.0069	-5.33224	1.33416	-0.522746	1.53684	4.927	18.7272	19.5278	3.84284	3.23942	5.15435	1	1	1	1
FBtr0331597	Gbeta13F-RG	NOTEST	0.03446	NOTEST	0.0069	-3.4646	0.191565	-0.218647	4.48952	3.22525	0.332881	2.32905	0.489634	9.04664	11.2347	0	1	1	1
FBtr0308627	scrib-RK	NOTEST	0.03446	NOTEST	0.0069	-3.72118	0.605723	-2.4797	1.61884	54.2029	45.5555	4.46156	15.9378	0.915971	1.35021	0	1	1	1
FBtr0074875	SREBP-RC	0.076646	0.034557	0.0387	0.007	0.263745	1.3439	0.414226	1.83998	13.0919	96.9772	6.58559	6.96536	51.1859	75.5172	1	1	1	1
FBtr0089972	Gat-RA	NOTEST	0.034557	NOTEST	0.007	-2.74646	0.675923	-1.70889	0.910167	18.7345	11.2912	16.5303	15.771	126.428	67.6686	0	1	1	1
FBtr0083843	PIG-L-RB	NOTEST	0.034557	NOTEST	0.007	-2.25005	1.32862	-1.43397	2.88365	43.4749	4.13073	3.20518	2.7209	1.3156	3.77169	1	1	1	0
FBtr0072912	CG5707-RA	0.079155	0.034557	0.0412	0.007	0.097195	0.983388	2.03401	4.69605	30.6134	1.26816	1.72095	1.55074	15.4812	17.6168	1	1	1	1
FBtr0333544	frtz-RB	NOTEST	0.034557	NOTEST	0.007	-2.24103	0.889717	0.317761	2.67316	3.68182	63.1336	4.67963	4.09316	1.87928	1.98287	1	1	1	1
FBtr0087686	CG6145-RC	NOTEST	0.034557	NOTEST	0.007	-3.22242	0.943024	1.47369	3.61043	19.8373	21.2636	0.458181	22.2481	59.179	77.8471	1	1	1	1
FBtr0300693	CG11073-RB	NOTEST	0.034557	NOTEST	0.007	-1.20183	0.766292	0.255815	0.869405	31.5971	37.7956	5.38393	4.27024	14.6591	18.4526	1	1	1	1
FBtr0073766	CG15747-RA	NOTEST	0.034557	NOTEST	0.007	-1.34954	0.727982	-0.822655	0.916649	14.0478	11.467	21.0124	20.4799	4.34699	4.598	0	1	1	1
FBtr0329884	NaPi-T-RB	NOTEST	0.034557	NOTEST	0.007	-8.09553	1.35961	-0.875616	2.18363	25.8961	101.699	15.4271	11.8869	0.551959	2.6067	0	1	1	1
FBtr0321313	chif-RD	NOTEST	0.034557	NOTEST	0.007	-1.02015	1.22614	0.136963	2.04752	23.3825	7.14466	16.2305	17.605	7.37856	6.94116	1	1	1	1
FBtr0078944	eIF3a-RA	NOTEST	0.034557	NOTEST	0.007	-3.5809	1.02071	-2.61539	3.79728	28.0904	84.4246	10.961	4.8283	7.81818	4.92463	1	1	0	0
FBtr0100676	btl-RB	NOTEST	0.034766	NOTEST	0.0071	-1.16427	1.35852	2.14492	2.34746	72.6815	11.648	5.83943	3.56245	2.4832	2.24599	0	1	1	1
FBtr0078962	CG12581-RA	NOTEST	0.034766	NOTEST	0.0071	-1.39135	1.06559	-0.348138	1.34469	26.8705	10.209	1.60294	2.97444	5.75082	11.3565	1	1	1	1
FBtr0071108	Gclc-RB	NOTEST	0.034766	NOTEST	0.0071	-1.01364	0.873038	-0.324903	1.15117	4.925	44.1916	20.3902	5.53501	1.50958	2.22603	1	1	0	0
FBtr0089515	Atpalpha-RG	NOTEST	0.034766	NOTEST	0.0071	-1.55052	0.610247	-0.919759	3.64985	57.7194	87.3728	3.79246	4.77415	34.1203	11.9162	1	1	1	1
FBtr0331598	Syt12-RB	NOTEST	0.034766	NOTEST	0.0071	-1.22328	0.820273	0.861546	1.66141	11.5239	13.2318	18.063	7.79048	4.18393	4.80776	1	1	1	1
FBtr0073767	Syt12-RA	NOTEST	0.034766	NOTEST	0.0071	-2.08168	0.966029	-0.006336	1.28429	68.6093	15.908	6.52191	18.8154	6.09729	3.38239	1	1	1	1
FBtr0077438	CG15432-RA	NOTEST	0.034766	NOTEST	0.0071	-1.33084	0.359125	0.094136	1.36595	73.5635	21.4359	20.7216	22.6961	1.97971	2.63599	1	1	0	0
FBtr0304025	Sik3-RB	0.115284	0.034766	0.0846	0.0071	-0.371459	0.44311	0.430754	1.09122	4.55662	47.2594	14.1993	15.0626	6.11897	7.50277	1	1	1	1
FBtr0340254	CG6870-RB	0.083869	0.035056	0.0461	0.0072	0.059031	0.853696	0.240937	1.38729	4.25533	40.6414	19.1944	18.5001	67.6135	33.9241	1	1	1	1
FBtr0339663	Gart-RC	NOTEST	0.035342	NOTEST	0.0073	-1.70198	0.867711	1.41128	2.60068	52.0708	81.8735	8.12578	10.0894	9.87846	11.5595	1	1	1	1
FBtr0332133	dbo-RB	NOTEST	0.035342	NOTEST	0.0073	-1.1363	0.989081	0.35831	3.1301	17.098	19.9558	9.6431	9.64796	11.7531	8.9883	1	1	1	1
FBtr0340678	Nna1-RH	NOTEST	0.035342	NOTEST	0.0073	-0.57306	1.23863	0.523933	2.8971	0.689265	6.10159	0.019716	18.731	0.996371	2.55875	0	1	1	1
FBtr0309501	kirre-RF	NOTEST	0.035342	NOTEST	0.0073	-1.19059	0.472005	-0.430572	1.60413	58.0171	18.694	12.6495	15.0874	6.58697	5.1994	1	1	1	1
FBtr0088601	Pkn-RB	NOTEST	0.035569	NOTEST	0.0074	-2.8255	0.670789	-0.316285	1.59653	12.8179	26.2335	21.2312	23.1864	4.91817	7.23236	1	1	1	1
FBtr0452079	cathD-RB	NOTEST	0.035569	NOTEST	0.0074	-9.40973	1.30235	-4.16794	5.35055	31.9668	23.1689	9.76867	17.9845	131.429	328.695	1	1	1	1
FBtr0075723	Gbs-70E-RA	0.135541	0.035569	0.1151	0.0074	-0.690395	1.09646	0.422562	3.72329	13.238	61.8985	3.24802	7.21033	22.8463	29.2145	1	1	0	0
FBtr0332328	x16-RB	NOTEST	0.035735	NOTEST	0.0075	-3.09618	1.1772	-2.0599	2.31275	64.0987	18.2994	7.28228	16.4674	10.1303	10.4119	1	1	1	1
FBtr0082078	SpdS-RA	0.097737	0.035735	0.0614	0.0075	-0.369787	0.935184	1.76862	4.01178	7.93512	5.3783	18.8961	17.3254	10.0505	7.18375	1	1	1	1
FBtr0088434	oys-RA	NOTEST	0.035735	NOTEST	0.0075	-2.0152	0.935072	-0.981832	1.01364	9.62264	48.7434	7.59309	6.84414	53.179	73.4615	1	1	1	1
FBtr0303148	Ptp99A-RF	NOTEST	0.035735	NOTEST	0.0075	-2.91049	0.891624	1.04361	1.63293	36.9166	4.63767	2.42693	0.043591	6.80049	5.71136	1	1	1	1
FBtr0343412	l(1)G0320-RB	NOTEST	0.035735	NOTEST	0.0075	-5.17374	0.885804	-4.46966	0.935646	97.9547	20.7145	16.79	17.7026	108.9	121.588	0	1	1	1
FBtr0339100	Snp-RE	NOTEST	0.035735	NOTEST	0.0075	-4.56065	0.823849	-2.07467	1.84162	6.39673	6.47841	17.9116	18.0929	8.96514	11.5296	1	1	1	1
FBtr0084035	CG7044-RA	0.159825	0.035983	0.1569	0.0076	-0.982594	1.09765	-0.316102	3.36213	103.86	95.1246	10.4339	11.5672	5.20925	9.63881	0	1	1	1
FBtr0081070	CG15160-RA	NOTEST	0.035983	NOTEST	0.0076	-1.79259	1.03969	-0.655883	1.59032	17.6803	45.7598	0.846282	19.3074	3.37769	4.02741	1	1	1	1
FBtr0079876	yip2-RA	NOTEST	0.035983	NOTEST	0.0076	-3.47642	1.38206	0.792274	3.00934	27.7861	69.3226	5.69016	8.31872	114.311	161.263	0	1	1	1
FBtr0084182	CG5778-RA	NOTEST	0.035983	NOTEST	0.0076	-2.01217	0.586964	-1.40505	1.75178	54.3191	23.8671	15.3181	14.0469	536.215	982.037	1	1	1	1
FBtr0076797	lqf-RC	NOTEST	0.035983	NOTEST	0.0076	-1.37634	0.996825	-1.1702	2.18667	2.33092	59.869	0.394855	1.6165	6.624	4.32285	1	1	1	1
FBtr0333678	NfI-RC	0.098363	0.036087	0.0623	0.0077	-0.358449	1.18301	0.41622	2.38357	12.3034	7.82022	20.5701	18.3396	56.9096	43.5342	1	1	1	1
FBtr0072908	CG1275-RD	0.143249	0.036087	0.1282	0.0077	-0.777559	0.641076	-0.261211	1.59554	51.5834	11.1327	12.2498	0.478706	14.593	19.8912	1	1	1	1
FBtr0074168	AlkB-RA	NOTEST	0.036087	NOTEST	0.0077	-2.47474	0.708025	-0.116737	1.84137	37.5707	1.35984	16.6406	21.856	4.79517	5.93523	1	1	1	1
FBtr0303476	CG11089-RB	NOTEST	0.036087	NOTEST	0.0077	-1.53057	1.22795	0.369627	1.4696	34.5639	66.065	5.10568	7.85036	25.9894	36.5793	1	1	1	1
FBtr0079745	raw-RB	NOTEST	0.036087	NOTEST	0.0077	-2.1189	1.00624	0.660287	1.11445	13.2748	71.6484	8.57208	8.67918	23.1396	32.0482	1	1	1	1
FBtr0074345	CG4928-RB	0.12926	0.036087	0.1057	0.0077	-0.570329	1.35008	-0.040493	1.47949	39.2041	24.0701	1.24146	20.6751	24.948	17.1211	1	1	1	1
FBtr0300058	CG32441-RD	NOTEST	0.036386	NOTEST	0.0078	-1.43818	1.13062	0.266645	3.14478	65.4214	15.2221	6.64688	5.19994	5.94216	9.79228	1	1	1	1
FBtr0344910	chrb-RE	0.079678	0.036386	0.0417	0.0078	-0.32744	0.623902	0.74517	1.05167	44.0707	57.3761	13.0377	13.687	68.7588	39.5611	1	1	1	1
FBtr0302615	tacc-RJ	NOTEST	0.036386	NOTEST	0.0078	-1.28579	0.8658	-1.03066	1.47819	38.2137	55.2482	15.0184	18.5301	0.885186	2.35246	0	1	1	1
FBtr0333701	CG11155-RD	0.118461	0.036386	0.0884	0.0078	-0.389656	0.940972	1.27513	2.20473	54.0093	6.55374	5.05463	6.19952	22.0211	10.8067	0	1	1	1
FBtr0302489	CG11768-RB	NOTEST	0.036386	NOTEST	0.0078	-1.63213	0.919064	-0.727157	1.87774	58.386	46.2676	2.57073	4.66012	2.04113	2.40339	1	1	0	0
FBtr0082260	CG6325-RA	0.09909	0.036597	0.0631	0.0079	-0.17812	1.10524	1.19511	2.54232	11.9412	6.50563	5.49396	3.28227	3.95745	4.3499	1	1	1	1
FBtr0345873	Cyp317a1-RC	0.081381	0.036597	0.0436	0.0079	0.122716	0.75186	0.779172	1.73172	3.78428	17.3185	4.34064	5.33695	3.54327	4.61942	1	1	1	1
FBtr0336714	Rim-RR	NOTEST	0.036597	NOTEST	0.0079	-2.52793	1.21654	-0.077004	2.49746	1.19194	6.46989	1.37256	3.27132	7.48706	5.86289	1	1	1	1
FBtr0305087	CG9990-RE	0.110098	0.036597	0.077	0.0079	-0.285573	0.499703	0.005172	0.600486	9.24634	20.4073	18.1775	18.0093	47.7747	44.9871	1	1	1	1
FBtr0303464	CNBP-RB	NOTEST	0.036597	NOTEST	0.0079	-1.52366	1.26886	-0.971391	2.67473	7.42753	11.5232	18.4458	20.3597	0.887319	5.13431	0	1	0	0
FBtr0080060	CG5381-RA	NOTEST	0.036597	NOTEST	0.0079	-1.76906	0.4635	-1.28594	0.728854	3.17742	47.1912	2.89408	3.704	19.4554	25.2445	1	1	1	1
FBtr0081306	Hf-RA	NOTEST	0.036946	NOTEST	0.008	-1.24354	1.04898	0.35556	2.07976	43.3295	69.0025	5.44576	8.11946	110.364	126.688	1	1	1	1
FBtr0075981	ArfGAP1-RA	NOTEST	0.036946	NOTEST	0.008	-4.57894	0.591717	-0.216551	1.36925	68.6633	15.3854	20.649	20.2577	5.11532	5.7472	1	1	1	1
FBtr0301662	trpl-RD	0.124366	0.036946	0.0966	0.008	-0.590288	1.07308	2.29564	1.98928	83.3475	106.817	10.0756	7.54172	182.472	97.2432	1	1	1	1
FBtr0072711	CG12084-RA	NOTEST	0.036946	NOTEST	0.008	-2.5237	1.2715	0.328455	1.57292	4.54315	7.28526	3.79431	4.99357	4.59656	4.19505	1	1	1	1
FBtr0336484	CG9795-RF	NOTEST	0.037151	NOTEST	0.0081	-1.13739	0.815055	0.088488	3.1686	59.1558	84.4813	4.43448	4.94321	13.1806	12.8136	1	1	1	1
FBtr0084284	AdipoR-RB	0.150181	0.037151	0.1393	0.0081	-0.909355	1.12111	-0.315321	1.90934	85.3097	80.408	9.46358	7.14005	93.3166	97.0453	1	1	1	1
FBtr0301287	fon-RC	NOTEST	0.037151	NOTEST	0.0081	-1.9511	1.14412	-1.66879	2.03147	3.2764	79.8481	4.43319	4.40652	35.7846	25.0077	1	1	0	0
FBtr0089394	Vamp7-RA	0.092421	0.037151	0.0554	0.0081	-0.303442	0.999055	1.58135	2.43438	16.3018	4.45827	21.3606	19.6005	24.6737	37.2361	1	1	1	1
FBtr0072323	CG3663-RA	0.080312	0.037151	0.0422	0.0081	0.213883	0.112091	1.05154	1.5272	17.1603	1.03309	23.0998	0.800427	11.2436	14.2707	0	1	1	1
FBtr0082026	CG8129-RB	NOTEST	0.037353	NOTEST	0.0082	-1.82282	0.792468	5.59729	2.48278	19.6615	42.6939	22.7991	3.86384	9.45278	13.1869	1	1	1	1
FBtr0075459	l(3)72Dp-RA	NOTEST	0.037353	NOTEST	0.0082	-1.5236	1.18395	-0.830665	1.78174	40.5933	5.52483	17.8584	18.5913	16.636	18.3555	0	1	1	1
FBtr0079565	Rack1-RA	0.144176	0.037353	0.1298	0.0082	-0.817421	0.234774	1.12331	0.687442	18.0158	58.5799	1.02846	3.66817	695.5	794.511	1	1	1	1
FBtr0074669	Mec2-RA	0.115284	0.037353	0.0846	0.0082	-0.523224	0.655765	0.397297	2.13023	33.8059	84.6793	3.48458	3.72596	6.43698	14.1273	1	1	1	1
FBtr0112406	CG34213-RA	NOTEST	0.037353	NOTEST	0.0082	-1.53152	0.86355	0.454421	2.41757	37.6823	1.88953	1.80013	22.1966	6.57952	7.46453	1	1	1	1
FBtr0075345	eIF3e-RA	0.125195	0.037353	0.0987	0.0082	-0.721859	0.720788	-0.517287	1.62966	16.5656	71.3585	0.759423	2.96479	70.1755	83.579	1	1	1	1
FBtr0083731	Cyp12a4-RA	NOTEST	0.03761	NOTEST	0.0083	-1.78101	1.22004	0.695078	1.97984	13.8981	73.9654	18.2553	6.0309	50.9268	53.3562	1	1	1	1
FBtr0305007	pasi1-RB	NOTEST	0.03761	NOTEST	0.0083	-5.58018	0.606926	0.035925	1.18631	7.46899	31.7631	4.87998	17.5565	0.970332	1.5516	0	1	0	0
FBtr0082442	Taf12-RA	NOTEST	0.03761	NOTEST	0.0083	-2.72301	1.19644	-1.16785	3.40517	20.1123	4.07683	10.6834	4.67203	0.872131	1.4419	0	1	0	1
FBtr0308599	Doa-RY	NOTEST	0.037722	NOTEST	0.0084	-5.07212	1.18499	3.53124	3.09639	2.99296	6.73513	21.2862	2.16203	5.51089	4.74029	0	1	1	1
FBtr0308570	et-RB	NOTEST	0.037722	NOTEST	0.0084	-2.32384	0.697598	-0.805147	1.58468	33.8019	60.5066	2.07449	23.2595	2.69605	4.15791	1	1	1	1
FBtr0078468	mub-RA	NOTEST	0.037722	NOTEST	0.0084	-1.01765	0.962162	-0.605374	1.0801	84.5972	8.33172	16.7867	19.079	1.17387	4.14312	1	1	1	1
FBtr0301652	Tob-RC	NOTEST	0.037722	NOTEST	0.0084	-1.70065	0.584292	-0.930574	0.962756	4.20295	2.65249	16.4537	15.9207	80.1938	52.5281	1	1	1	1
FBtr0070887	CG4666-RA	NOTEST	0.037722	NOTEST	0.0084	-2.05799	1.60406	-0.706381	2.06902	21.1848	4.06718	19.3694	19.3736	0.436221	1.4387	0	1	0	1
FBtr0329864	UQCR-6.4-RB	NOTEST	0.037722	NOTEST	0.0084	-3.00622	1.2604	-1.33445	4.11699	1.82432	4.3626	15.2506	21.0773	8.03651	7.49847	1	1	1	1
FBtr0340328	IM3-RB	NOTEST	0.037722	NOTEST	0.0084	-1.16111	0.972402	-1.03239	1.57856	62.9193	17.6603	14.9955	13.8354	14.5349	17.7047	1	1	1	1
FBtr0081302	CG16772-RA	0.101965	0.037722	0.0667	0.0084	-0.537571	0.724846	-0.457877	1.07841	88.4071	80.3743	10.1727	9.17765	70.2336	87.0046	1	1	1	1
FBtr0082648	Dtg-RA	NOTEST	0.038029	NOTEST	0.0085	-2.38355	0.979841	-0.397889	2.97314	13.0315	81.9322	13.8682	8.41208	5.85553	14.8619	0	1	1	1
FBtr0085662	tmod-RA	0.142298	0.038029	0.1264	0.0085	-0.763243	1.21829	-0.520909	1.3218	7.02121	24.7543	20.0231	19.9792	32.8417	24.249	1	1	1	1
FBtr0085401	CG31445-RA	NOTEST	0.038029	NOTEST	0.0085	-1.56853	0.748179	0.165978	2.96397	21.282	54.9785	3.38804	5.75314	24.0615	39.2022	1	1	1	1
FBtr0077439	Elp3-RA	0.126375	0.038029	0.101	0.0085	-0.635226	0.971393	-0.188349	1.44407	23.3562	73.9101	22.682	2.38014	3.24408	4.76565	1	1	1	1
FBtr0089546	CG5002-RA	NOTEST	0.038333	NOTEST	0.0086	-8.85805	0.660678	2.27103	1.83187	120.594	90.155	11.885	10.9401	5.0895	10.9	0	1	1	1
FBtr0301698	UGP-RD	0.148228	0.038333	0.1365	0.0086	-0.764555	1.05431	2.49755	2.29257	38.5378	48.4243	2.70463	5.00743	89.1641	90.7613	1	1	1	1
FBtr0072635	CG9119-RA	NOTEST	0.038333	NOTEST	0.0086	-1.39292	0.655623	0.169198	1.25771	44.1859	84.1018	7.27116	10.3778	7.82317	4.19999	1	1	1	1
FBtr0308249	CG31998-RB	0.113612	0.038551	0.0819	0.0087	-0.578447	0.990762	-0.137936	1.67259	0.65057	1.97281	13.9687	15.4284	41.1353	38.3693	1	1	1	1
FBtr0086732	CG5098-RA	NOTEST	0.038551	NOTEST	0.0087	-2.29085	1.00386	0.161105	2.25971	2.77485	50.969	2.91175	4.55594	4.76957	4.87934	1	1	1	1
FBtr0082722	yellow-f2-RA	NOTEST	0.038551	NOTEST	0.0087	-2.67331	1.24034	0.711858	1.70198	24.1348	77.7551	13.026	9.55788	9.597	9.9967	1	1	1	1
FBtr0340455	hppy-RD	0.122092	0.038551	0.0936	0.0087	-0.53766	0.594043	-0.125311	0.673312	1.70114	8.93952	1.79787	7.15355	12.93	10.393	1	1	1	1
FBtr0079062	Cyp28d1-RA	NOTEST	0.038851	NOTEST	0.0088	-2.07843	1.28814	0.666715	3.00911	1.62283	77.4378	14.4677	9.00336	167.322	173.981	1	1	1	1
FBtr0070126	SkpA-RB	0.082104	0.038851	0.0443	0.0088	-0.102973	0.777444	1.06965	1.2792	2.27809	4.65415	3.62481	4.81072	65.1583	78.9645	1	1	1	1
FBtr0333489	TfIIB-RB	0.12126	0.038851	0.0925	0.0088	-0.430641	0.952336	-0.052775	1.49193	5.88993	8.7104	17.9335	18.4237	4.30599	5.48592	1	1	1	1
FBtr0306150	CG9812-RD	0.095112	0.039006	0.0583	0.0089	-0.210757	0.455258	0.522164	4.79236	4.67018	0.623693	4.26341	23.0899	1.80896	1.47717	1	1	1	1
FBtr0433501	mt:ND5-RB	0.171363	0.039006	0.1712	0.0089	-0.992335	0.570491	-0.447376	0.689223	4.41591	3.22323	15.0189	15.9822	1729.87	1441.81	1	1	1	1
FBtr0343927	eIF1A-RC	NOTEST	0.039006	NOTEST	0.0089	-2.05851	0.733215	-0.907853	0.964883	6.05488	8.21481	17.6663	17.845	94.6638	84.3547	1	1	1	1
FBtr0084585	CG13607-RA	NOTEST	0.039006	NOTEST	0.0089	-1.75593	0.721934	-1.37188	2.68897	69.656	86.4932	3.31927	5.06101	41.4399	49.6985	1	1	1	1
FBtr0335230	CG2747-RF	NOTEST	0.039006	NOTEST	0.0089	-2.21903	0.807766	-0.422777	3.21133	27.5167	1.02365	20.251	21.8023	4.44135	2.16844	1	1	1	1
FBtr0087636	CG6329-RD	NOTEST	0.039301	NOTEST	0.009	-1.25974	0.73802	-0.731987	2.05782	47.1598	81.0828	1.06081	3.05126	5.01046	2.21453	1	1	1	1
FBtr0331654	Chd1-RC	0.105138	0.039301	0.0706	0.009	-0.207742	0.244257	1.64278	0.732822	12.2853	9.72101	19.6127	19.6187	7.07681	6.60104	1	1	1	1
FBtr0087347	fus-RB	NOTEST	0.039301	NOTEST	0.009	-4.59934	1.27246	-0.741385	2.50237	88.047	108.093	7.2797	8.94671	12.8519	15.928	1	1	1	1
FBtr0072423	CG16896-RA	0.10256	0.039479	0.0675	0.0091	-0.298207	0.853978	0.300736	1.07831	2.85561	7.50418	3.60737	23.8009	2.77094	3.19848	1	1	1	1
FBtr0078139	mbm-RA	0.118931	0.039479	0.089	0.0091	-0.477237	0.656205	2.14237	2.39042	44.7987	23.8365	23.1706	23.594	3.02373	3.63088	1	1	1	1
FBtr0077768	PIG-Wa-RA	NOTEST	0.039479	NOTEST	0.0091	-1.06025	0.707204	-0.350115	1.58985	10.0577	16.7496	16.2342	18.3358	3.81222	3.95237	1	1	1	1
FBtr0070108	CG3038-RA	0.154456	0.039479	0.1473	0.0091	-0.95497	0.885541	0.35551	1.37542	0.303943	40.281	1.31357	3.54451	3.80906	3.52656	1	1	1	1
FBtr0074680	nAChRalpha7-RA	NOTEST	0.039656	NOTEST	0.0092	-3.2466	1.10258	1.32721	2.64935	8.27669	13.9962	7.04117	1.52192	5.18271	3.40908	1	1	1	1
FBtr0070156	RpL36-RB	0.147832	0.039656	0.1356	0.0092	-0.743312	1.3045	0.016376	3.9271	2.09172	2.44828	2.97586	2.97004	245.809	370.058	1	1	1	1
FBtr0334699	Sulf1-RB	NOTEST	0.039656	NOTEST	0.0092	-8.83986	0.330775	-2.34304	1.12438	92.8847	22.8886	7.38809	13.3424	0.821014	1.91785	0	1	1	1
FBtr0085349	CG14523-RA	0.09945	0.039656	0.0635	0.0092	-0.09757	1.18772	1.20773	2.52174	5.07276	5.79444	17.5117	15.3248	7.3179	8.4656	1	1	1	1
FBtr0086535	CG7744-RA	NOTEST	0.039656	NOTEST	0.0092	-1.70854	0.794826	-0.901723	0.880773	57.3201	64.7102	15.696	16.365	2.78388	3.85236	1	1	1	1
FBtr0082118	mura-RC	NOTEST	0.039656	NOTEST	0.0092	-2.28046	1.17792	4.59458	2.61669	3.72121	2.28885	4.36159	3.69287	4.16833	3.47587	1	1	1	1
FBtr0339099	Snp-RD	NOTEST	0.039858	NOTEST	0.0093	-4.47657	1.19325	-3.56197	1.63203	77.2927	17.9818	9.53217	6.35116	17.5303	26.3244	1	1	1	1
FBtr0086706	CG5323-RA	NOTEST	0.039858	NOTEST	0.0093	-2.72116	0.938136	-1.90966	2.62474	38.6305	6.42397	19.2941	19.2232	11.3201	18.7095	1	1	1	1
FBtr0081764	Prat-RA	NOTEST	0.039858	NOTEST	0.0093	-3.52947	0.61408	-2.59557	2.18819	69.3102	0.782084	12.3858	14.16	1.37116	2.00741	1	1	1	1
FBtr0310659	Actn-RH	NOTEST	0.039858	NOTEST	0.0093	-3.92895	0.842139	-0.984101	3.48527	53.979	15.4062	8.60581	21.5766	0.540042	2.44962	0	1	1	1
FBtr0080242	CG31705-RA	NOTEST	0.039858	NOTEST	0.0093	-2.74047	0.895999	-2.2792	1.03163	37.8372	19.6489	4.41615	4.23749	70.1068	86.6269	1	1	0	1
FBtr0336974	Ir41a-RC	NOTEST	0.039858	NOTEST	0.0093	1.39562	0.713516	4.12301	0.977858	44.6163	32.5626	10.9181	13.7908	0.392535	1.25585	0	1	1	1
FBtr0079283	CG9497-RA	0.124741	0.040144	0.0977	0.0094	-0.521271	0.812796	0.34981	1.05089	24.9487	2.75542	0.201954	1.10873	5.25568	3.59557	1	1	1	1
FBtr0078683	Hcs-RA	NOTEST	0.040144	NOTEST	0.0094	-2.4681	0.894489	-0.865491	2.10133	12.5863	28.7494	0.716607	1.31365	10.1532	9.91332	1	1	1	1
FBtr0345629	oys-RD	NOTEST	0.040144	NOTEST	0.0094	-1.06211	0.962281	0.617586	3.2201	19.3156	22.5077	10.5492	9.66286	70.7638	78.3651	1	1	1	1
FBtr0078770	PEK-RA	NOTEST	0.040144	NOTEST	0.0094	-2.83362	0.779956	-1.98215	1.85203	108.34	101.754	10.2749	9.84356	7.2268	14.6813	0	1	1	1
FBtr0336809	Cdep-RE	NOTEST	0.040144	NOTEST	0.0094	-2.67667	0.75571	-1.51157	0.926907	80.3694	4.45277	2.27803	4.77426	15.263	18.6496	1	1	1	1
FBtr0076655	CG6683-RA	0.089983	0.040256	0.0526	0.0095	-0.242948	0.725186	2.21097	1.73586	19.7842	41.3019	21.6535	18.6408	7.34576	7.77364	1	1	1	1
FBtr0087355	CG8187-RA	0.111972	0.040256	0.0798	0.0095	-0.370366	1.33541	0.379906	2.29092	15.8732	61.7001	22.8079	0.107888	8.28483	8.43729	1	1	1	1
FBtr0345950	Mctp-RF	NOTEST	0.040256	NOTEST	0.0095	-4.19277	0.808362	-3.30841	1.01009	11.4344	8.47646	19.2682	17.4342	2.94722	3.07702	1	1	1	1
FBtr0301312	plh-RB	NOTEST	0.040256	NOTEST	0.0095	-1.33582	1.08971	0.527875	1.14067	4.35504	44.7016	4.6225	22.7199	3.89802	1.40183	1	1	1	1
FBtr0088922	CG2065-RA	0.095775	0.040256	0.0592	0.0095	-0.026578	0.823724	1.24156	1.96144	2.70851	20.896	3.69438	9.81339	5.56475	12.7607	1	1	1	1
FBtr0080839	chif-RB	NOTEST	0.040256	NOTEST	0.0095	-2.72219	1.01942	-0.824029	2.52116	38.63	67.1676	2.3074	6.1191	4.85801	5.55105	1	1	1	1
FBtr0083016	smp-30-RA	NOTEST	0.040256	NOTEST	0.0095	-1.37551	1.33789	1.34559	2.4727	36.6565	75.1062	5.93668	8.34251	12.0161	12.8147	1	1	1	1
FBtr0334409	dpr7-RG	NOTEST	0.040256	NOTEST	0.0095	-2.77956	0.577011	-1.34795	3.32707	22.8103	7.64049	17.8397	18.6635	74.9411	51.9239	1	1	1	1
FBtr0082179	CG3940-RA	NOTEST	0.040424	NOTEST	0.0096	-1.12266	0.914427	0.038464	2.41757	11.3942	7.64574	6.48546	6.05534	31.8917	25.1164	0	1	1	1
FBtr0113018	CG15412-RB	NOTEST	0.040424	NOTEST	0.0096	-1.33607	0.777837	0.175067	2.02792	2.50209	1.14067	23.0507	2.60444	5.43261	5.21489	1	1	1	1
FBtr0308854	CG43427-RJ	0.075951	0.040424	0.0382	0.0096	0.238632	0.978911	0.965115	2.85227	8.79621	38.3158	18.9478	18.6949	37.2512	35.7015	1	1	1	1
FBtr0302369	RpL34a-RC	0.130731	0.040674	0.1078	0.0097	-0.655266	-0.271707	0.365334	3.25056	19.2531	0.027282	23.5228	0.372672	54.6272	65.4407	1	1	1	1
FBtr0079262	CG31638-RA	0.084123	0.040922	0.0464	0.0098	0.094703	0.658547	0.313896	0.797381	35.5121	18.7973	21.6889	21.7447	5.41256	4.44275	1	1	1	1
FBtr0301529	Rab26-RD	NOTEST	0.040922	NOTEST	0.0098	-1.50747	0.530123	0.365013	1.91524	2.22296	80.5095	0.154874	4.54679	1.27982	1.35414	1	1	1	1
FBtr0083203	blp-RA	0.139165	0.040922	0.1216	0.0098	-0.664645	0.936367	0.341488	2.18714	25.8998	3.91188	18.4443	19.2926	5.85029	6.78956	1	1	1	1
FBtr0303565	Sin3A-RE	NOTEST	0.041139	NOTEST	0.0099	-6.93741	0.365364	-2.66206	1.44119	6.72941	41.0331	17.7403	3.63263	11.3377	14.043	0	1	1	1
FBtr0079948	Prosalpha6-RA	NOTEST	0.041139	NOTEST	0.0099	-2.15025	0.180997	-0.268786	1.15623	10.6504	71.3502	19.9939	3.15483	0.001528	2.14391	0	1	0	0
FBtr0077497	Reph-RA	NOTEST	0.041139	NOTEST	0.0099	-1.03791	0.924841	0.343072	3.55304	59.2299	7.67549	4.73235	3.95178	34.9843	31.1343	0	1	1	1
FBtr0346181	Ahcy-RC	NOTEST	0.041139	NOTEST	0.0099	-3.94194	0.935476	0.268934	1.5414	18.1741	7.31917	21.9648	17.4515	6.48372	9.28443	1	1	1	1
FBtr0309217	CG14231-RB	NOTEST	0.041383	NOTEST	0.01	-3.14173	0.476934	-1.02912	1.67621	20.2804	10.4918	12.9935	16.7355	2.00164	3.35953	1	1	1	1
FBtr0084125	CG5849-RA	0.08121	0.041383	0.0434	0.01	-0.053136	0.914679	1.91045	1.96625	37.8515	1.92184	3.06805	1.36422	5.51849	5.86526	1	1	1	1
FBtr0077513	capu-RA	NOTEST	0.041383	NOTEST	0.01	-1.80456	0.936807	-0.708493	2.32187	14.8872	40.2034	22.737	1.7115	3.77727	4.8206	1	1	1	1
FBtr0332600	Tsp26A-RD	NOTEST	0.041383	NOTEST	0.01	-5.0406	0.968708	-0.231973	1.18276	59.581	80.9352	13.6922	19.4337	7.03089	4.49174	1	1	1	1
FBtr0300688	CG10809-RB	0.131637	0.041427	0.1092	0.0101	-0.64662	0.995782	-0.458203	1.2884	17.6667	12.9239	18.2404	18.3116	4.02864	3.6499	1	1	1	1
FBtr0077531	drm-RA	NOTEST	0.041427	NOTEST	0.0101	-8.49376	0.98152	-0.500178	1.69012	38.5008	8.9481	17.5262	6.58424	1.00175	1.30158	1	1	1	1
FBtr0100883	mt:ND6-RA	NOTEST	0.041427	NOTEST	0.0101	-1.16776	0.017039	-0.840479	0.080704	4.11682	37.1721	16.0087	16.4689	388.646	418.956	1	1	1	1
FBtr0330400	Rab3-GEF-RG	NOTEST	0.041427	NOTEST	0.0101	-2.06426	0.803172	-0.526907	1.58502	12.8814	57.0338	17.0342	9.2295	8.52323	6.69719	1	1	1	1
FBtr0079139	CG7239-RA	0.146702	0.041427	0.1335	0.0101	-0.869241	1.00228	-0.614711	2.67213	4.18088	12.4567	1.01069	5.32051	3.03409	3.82146	1	1	1	1
FBtr0073005	scramb2-RA	NOTEST	0.041427	NOTEST	0.0101	-1.45984	0.907802	0.166962	2.07053	6.9495	8.92873	6.35766	5.36846	39.5213	53.2427	1	1	1	1
FBtr0077971	Tgt-RA	NOTEST	0.041427	NOTEST	0.0101	-1.21399	0.885906	0.279335	1.04144	87.4259	9.808	1.58702	2.99094	1.75702	2.82377	0	1	1	1
FBtr0332597	Aldh-RB	0.134125	0.041581	0.1129	0.0102	-0.799982	0.704629	1.65781	4.19195	13.8826	0.404807	21.0846	1.51091	251.284	272.259	1	1	1	1
FBtr0083374	Sf3a1-RA	0.075754	0.041581	0.0379	0.0102	0.207538	0.768408	0.89105	1.69989	18.0445	2.64748	22.2285	20.3867	3.41117	4.86347	1	1	1	1
FBtr0308034	DOR-RH	NOTEST	0.041581	NOTEST	0.0102	-0.23242	0.923236	0.162044	2.32537	16.3175	0.625573	20.2049	22.0654	0.639479	1.26273	0	1	1	1
FBtr0086133	Cyp6a2-RA	0.142422	0.041581	0.1266	0.0102	-0.789078	0.472888	4.56284	2.35309	1.66409	0.961141	0.6484	2.27277	4.25826	3.61831	1	1	1	1
FBtr0306391	CG8086-RG	NOTEST	0.041581	NOTEST	0.0102	-3.56917	0.930781	0.313899	1.24859	39.1636	37.6907	3.20957	1.82858	1.20771	1.21239	1	1	0	1
FBtr0085558	Sry-delta-RA	NOTEST	0.041734	NOTEST	0.0103	-1.28722	0.907341	0.536079	1.89495	17.8455	22.6753	21.5323	20.7851	6.54155	8.52529	1	1	1	1
FBtr0073033	CG32278-RA	0.076646	0.041734	0.0389	0.0103	0.161182	1.1488	0.66198	2.39438	11.1451	2.69978	20.0978	20.0725	63.6707	48.382	1	1	1	1
FBtr0100594	Adh-RI	0.093318	0.041734	0.0564	0.0103	-0.068877	0.798408	1.24619	2.23216	63.0527	87.6745	3.72504	5.53007	148.466	145.882	1	1	1	1
FBtr0339986	Pcf11-RG	NOTEST	0.041734	NOTEST	0.0103	-1.66932	1.29959	-1.09883	1.74088	3.4295	86.6803	4.33742	5.88421	0.515625	1.56296	0	1	0	0
FBtr0301316	Eaat2-RC	NOTEST	0.041734	NOTEST	0.0103	-1.31952	1.24673	0.158012	2.1586	2.46882	19.203	2.20318	3.91204	25.0162	17.0266	1	1	1	1
FBtr0335478	CG17260-RB	NOTEST	0.041734	NOTEST	0.0103	-1.05271	0.227723	0.032546	0.624191	13.3124	10.1372	23.1819	19.7891	3.24623	5.14933	1	1	1	1
FBtr0089386	CG1354-RB	0.13505	0.041734	0.1144	0.0103	-0.667156	0.950718	-0.491799	1.65908	52.5164	54.1296	4.68231	2.30944	13.2309	14.9746	1	1	1	1
FBtr0087214	Rho1-RD	0.124766	0.041734	0.0981	0.0103	-0.618571	0.704853	1.26156	2.11344	18.7998	2.31089	23.181	3.48589	26.6685	41.3833	1	1	1	1
FBtr0334648	Clk-RH	0.090119	0.04197	0.0528	0.0104	-0.255505	0.513584	2.3673	2.50003	22.1892	17.1331	23.4474	22.1309	19.2753	13.4884	1	1	1	1
FBtr0070170	mus81-RA	NOTEST	0.04197	NOTEST	0.0104	1.28561	0.837693	2.20327	1.966	1.1597	60.7603	14.4487	17.0344	0.910356	1.20989	0	1	1	1
FBtr0071397	CG15247-RA	NOTEST	0.04226	NOTEST	0.0105	-2.8905	1.01289	-2.08704	1.63246	18.6148	10.5743	21.6347	4.04265	2.09953	1.65663	1	1	1	1
FBtr0112645	CG34396-RD	0.140511	0.04226	0.1235	0.0105	-0.742109	1.00307	0.701668	2.03592	15.1233	51.6871	22.7114	1.5336	1.50045	1.68028	1	1	1	1
FBtr0083275	Mat89Ba-RA	0.077776	0.04226	0.0398	0.0105	0.092641	0.939637	1.32037	2.98563	12.887	22.5857	21.8414	23.2321	4.53904	4.86598	1	1	1	1
FBtr0076504	Nf-YA-RA	NOTEST	0.042351	NOTEST	0.0106	-1.70957	0.894192	-1.34685	2.46936	43.2882	13.5714	13.2173	15.9199	5.20219	5.46369	1	1	1	1
FBtr0302176	CG1513-RB	NOTEST	0.042351	NOTEST	0.0106	-2.9102	0.928655	1.18097	1.95189	5.09059	3.43387	1.10173	0.103624	4.58312	3.05489	1	1	1	1
FBtr0301331	cdc14-RC	NOTEST	0.042351	NOTEST	0.0106	-1.16853	0.775038	-0.566871	1.72126	50.0704	92.8581	3.25084	5.03783	4.45221	4.53904	1	1	1	1
FBtr0301438	NaPi-III-RA	NOTEST	0.042351	NOTEST	0.0106	-1.73136	0.027358	1.21924	2.02967	22.2069	31.7499	15.2966	16.2159	70.7535	81.5783	0	1	1	1
FBtr0083583	CG7675-RC	NOTEST	0.042351	NOTEST	0.0106	-4.72965	0.937366	1.80513	2.68433	13.1747	2.4824	16.7273	14.8461	21.2075	26.6042	1	1	1	1
FBtr0333166	LamC-RB	NOTEST	0.042351	NOTEST	0.0106	-4.70729	1.01425	0.054233	2.11695	75.728	23.5725	1.57177	7.17666	0	1.06162	0	1	0	0
FBtr0100617	CG9795-RD	NOTEST	0.042351	NOTEST	0.0106	-1.82992	0.939562	-0.054299	1.97953	7.46526	12.0034	17.869	17.214	13.2844	13.5335	0	1	1	1
FBtr0080496	CG9928-RA	NOTEST	0.042351	NOTEST	0.0106	-1.28247	0.931752	-0.757405	3.24098	3.0845	2.5883	3.44303	3.9367	428.63	667.749	1	1	1	1
FBtr0090003	Ca-alpha1D-RD	0.15448	0.042351	0.1475	0.0106	-0.891858	0.722619	-0.418001	0.94845	1.26731	44.7086	0.558343	1.65237	17.086	13.1764	1	1	1	1
FBtr0089496	Gdh-RB	NOTEST	0.042524	NOTEST	0.0107	-2.06635	0.741501	-1.35459	1.40708	0.138092	67.4074	0.048543	1.27288	21.2586	12.3606	1	1	1	1
FBtr0304688	CG42613-RH	NOTEST	0.042524	NOTEST	0.0107	-2.44597	0.834288	-1.70223	2.31297	3.09571	87.8606	3.86053	4.40103	17.1049	18.678	1	1	1	1
FBtr0087764	CG4646-RA	0.137873	0.042524	0.1185	0.0107	-0.764331	1.25406	0.46324	2.37192	8.10503	10.0595	18.9396	20.7096	9.07774	12.491	1	1	1	1
FBtr0308083	RyR-RJ	NOTEST	0.042524	NOTEST	0.0107	-1.99383	1.02064	0.446965	4.42576	20.8476	3.94823	19.906	16.5584	5.6551	3.78346	1	1	1	1
FBtr0072436	GstE12-RA	0.143249	0.042524	0.1282	0.0107	-0.741125	0.233416	-0.731686	0.541845	37.0574	72.0097	2.88643	5.21407	772.139	852.24	1	1	1	1
FBtr0334671	gfzf-RE	0.147341	0.04264	0.1347	0.0108	-0.778887	0.867038	-0.048623	1.15413	35.468	63.0605	1.43125	2.27554	3.57518	4.75026	1	1	1	1
FBtr0085527	dgt1-RA	NOTEST	0.04264	NOTEST	0.0108	-1.32787	0.989957	1.81062	2.14009	9.43525	19.8138	19.2588	20.9169	2.71865	5.44254	1	1	1	1
FBtr0088259	Prx2540-2-RA	NOTEST	0.04264	NOTEST	0.0108	-2.61403	1.1586	0.950913	2.02595	103.071	74.2761	17.8644	8.83536	2.70385	4.20459	1	1	1	1
FBtr0308891	CG34135-RC	NOTEST	0.04264	NOTEST	0.0108	-1.17719	0.832987	2.18379	1.72759	76.6626	91.6633	3.66866	3.24891	2.75893	2.68729	1	1	1	1
FBtr0113389	CG31103-RB	NOTEST	0.04264	NOTEST	0.0108	-1.33352	0.844731	-1.1691	1.30645	16.0714	5.44033	16.6285	18.5174	83.4577	93.8598	1	1	1	1
FBtr0071813	Gp150-RA	0.128919	0.04264	0.1052	0.0108	-0.641811	1.05882	3.21145	2.25329	7.03701	3.72285	6.3727	4.61532	99.8453	133.357	1	1	1	1
FBtr0084583	Slimp-RA	NOTEST	0.04264	NOTEST	0.0108	-3.67637	1.10637	1.1955	2.16061	25.4311	31.903	4.03921	18.8854	2.13641	3.54023	1	1	1	1
FBtr0114451	CG10353-RC	NOTEST	0.04264	NOTEST	0.0108	-2.71553	0.815665	-0.232453	1.4097	76.9657	22.4726	1.21859	5.16011	1.83411	3.19413	1	1	1	1
FBtr0335465	CG13085-RB	NOTEST	0.042754	NOTEST	0.0109	-3.77187	0.988001	-1.10101	2.48922	76.0051	2.00063	8.30378	3.04946	1.56007	1.90356	1	1	1	1
FBtr0301496	osp-RF	0.102062	0.042754	0.0669	0.0109	-0.425298	0.710545	0.438815	1.62872	91.347	6.8994	18.8662	17.8876	1.93305	1.4654	1	1	1	1
FBtr0077745	ND-B17.2-RA	NOTEST	0.042754	NOTEST	0.0109	-2.45884	0.859167	-0.749218	1.94864	42.8052	60.9804	1.41025	2.74914	12.9342	15.1824	1	1	1	1
FBtr0089291	Wnt4-RA	NOTEST	0.042754	NOTEST	0.0109	-0.697707	0.811953	0.302034	1.3121	6.27337	16.357	3.25767	4.12937	2.92991	1.82313	0	1	1	1
FBtr0072307	CG11414-RA	NOTEST	0.042754	NOTEST	0.0109	-1.23706	0.673509	-0.33736	0.936469	25.5035	63.6507	20.2531	3.87294	7.02722	8.14284	1	1	1	1
FBtr0081146	CG10470-RA	NOTEST	0.042754	NOTEST	0.0109	-1.75857	-0.18813	-0.572939	5.67181	0.997487	0.030503	0.970896	0.387105	11.9198	16.4642	1	1	1	1
FBtr0303885	CG31886-RC	NOTEST	0.042754	NOTEST	0.0109	-2.53829	0.954386	-0.553645	1.12055	9.77364	9.88387	17.6891	19.8948	1.15983	1.46731	1	1	0	0
FBtr0084637	beta-PheRS-RA	0.154861	0.042754	0.1481	0.0109	-0.946146	1.28689	1.34336	1.50393	25.0461	6.1258	21.2541	23.1213	5.32102	6.73166	1	1	1	1
FBtr0077571	msl-2-RA	NOTEST	0.042754	NOTEST	0.0109	-2.83152	0.751745	-0.049162	2.77614	6.64221	10.2022	18.806	17.5669	3.33799	5.56316	1	1	1	1
FBtr0088632	CG13741-RA	NOTEST	0.042756	NOTEST	0.011	-1.48904	0.666186	-0.220435	1.33206	41.8487	69.9399	22.9426	3.14105	1.2755	4.02815	1	1	1	1
FBtr0088640	RyR-RA	NOTEST	0.042756	NOTEST	0.011	-2.4568	1.04259	-0.060284	1.7505	76.4032	54.3802	11.8165	6.94303	0.973455	1.06018	0	1	0	0
FBtr0301447	loj-RE	0.133659	0.042756	0.112	0.011	-0.750647	0.359311	-0.512602	0.480396	6.75229	71.4983	6.26966	4.85983	20.8653	22.0963	1	1	1	1
FBtr0075952	SmD1-RA	NOTEST	0.042756	NOTEST	0.011	-1.94471	0.598038	-0.985853	1.60487	18.8301	15.4207	20.24	19.0282	10.3163	15.5215	1	1	1	1
FBtr0076656	ZC3H3-RA	0.103416	0.042756	0.0683	0.011	-0.264955	0.908059	1.81145	3.26536	2.69651	3.75797	2.01678	4.73899	3.30937	3.04279	1	1	1	1
FBtr0305059	brp-RI	0.083193	0.042756	0.0453	0.011	0.093677	0.775258	0.536009	0.894585	8.06925	7.13881	22.9416	2.85834	3.40553	2.66556	1	1	1	1
FBtr0075898	MICAL-like-RA	NOTEST	0.042756	NOTEST	0.011	-1.56325	0.757822	-0.79339	3.35268	63.509	91.574	4.42145	4.95337	17.3672	23.169	1	1	1	1
FBtr0076999	CG7386-RA	NOTEST	0.042756	NOTEST	0.011	-1.07628	0.793923	1.08635	1.75451	57.19	28.5208	22.9075	20.0776	0.765254	1.0482	0	1	1	1
FBtr0070347	PIG-K-RA	0.143249	0.042978	0.1282	0.0111	-0.882231	0.261338	0.536783	2.75722	1.22745	0.662069	22.692	1.92812	13.0594	15.2227	1	1	1	1
FBtr0079200	Arpc4-RA	0.101965	0.042978	0.0665	0.0111	-0.128517	0.805904	0.431917	1.63684	1.5224	73.353	2.14984	4.50985	11.1715	19.6285	1	1	1	1
FBtr0087494	CG30197-RA	NOTEST	0.042978	NOTEST	0.0111	-1.62524	0.950999	-1.24017	1.47918	52.5964	7.16599	1.48663	3.92873	190.425	350.74	1	1	1	1
FBtr0082845	Adgf-D-RA	NOTEST	0.042978	NOTEST	0.0111	-1.26673	0.507549	1.70605	1.32133	10.1793	45.0026	19.8143	4.20173	51.4355	64.8748	1	1	1	1
FBtr0086145	Hsepi-RA	NOTEST	0.042978	NOTEST	0.0111	-2.16588	1.04783	0.700476	1.49977	0.39975	6.14547	1.15787	4.79947	4.82523	10.0695	1	1	1	1
FBtr0079089	tkv-RD	0.100489	0.043198	0.0647	0.0112	-0.190633	0.44578	1.30146	0.677539	104.101	104.822	15.69	14.6038	10.5411	12.2451	1	1	1	1
FBtr0331920	hpo-RB	NOTEST	0.043198	NOTEST	0.0112	-2.85386	0.800157	-1.60142	1.2557	96.8249	13.3183	17.214	17.5659	9.78387	10.793	1	1	1	1
FBtr0080686	CG15279-RA	NOTEST	0.043198	NOTEST	0.0112	-2.75362	1.08203	-2.12522	2.19901	74.513	6.91157	9.3772	4.46248	0.278676	1.12342	0	1	0	0
FBtr0086662	IM1-RA	0.124359	0.043198	0.0965	0.0112	-0.527581	0.674717	0.412103	3.53676	9.94425	16.5695	13.8209	12.5377	254.893	394.275	1	1	1	1
FBtr0310072	cindr-RI	NOTEST	0.043198	NOTEST	0.0112	-1.40735	0.666545	-1.16326	3.83483	20.1009	5.88303	20.0621	17.1175	40.2106	41.8104	1	1	1	1
FBtr0086633	CG15096-RB	NOTEST	0.043444	NOTEST	0.0113	-3.03769	1.15449	0.919508	3.46344	13.8558	23.9274	21.0948	23.7694	233.653	191.559	1	1	1	1
FBtr0084002	Rlip-RA	NOTEST	0.043444	NOTEST	0.0113	-3.53858	-0.240297	-0.251632	0.914962	6.51018	44.8134	1.26848	21.2323	10.3839	9.17523	1	1	1	1
FBtr0332505	CG4598-RB	NOTEST	0.043444	NOTEST	0.0113	-2.12807	0.241875	-1.14458	0.662788	11.1197	30.2828	15.9235	15.2892	3.25697	3.50718	1	1	1	1
FBtr0076223	Ufd1-like-RA	NOTEST	0.043633	NOTEST	0.0114	-3.22804	0.277691	1.30439	3.82407	36.9322	0.346856	21.8276	22.7782	6.09832	7.58377	1	1	1	1
FBtr0304810	CG43078-RD	NOTEST	0.043633	NOTEST	0.0114	-1.44779	0.901282	-0.85968	1.03972	12.4961	55.4904	3.80999	5.47191	3.22409	3.19163	1	1	1	1
FBtr0085841	CG1910-RC	NOTEST	0.043633	NOTEST	0.0114	-1.21983	0.787961	0.52943	2.06898	4.66159	4.69451	17.2867	17.2232	35.2578	43.1867	1	1	1	1
FBtr0335462	CG9886-RB	NOTEST	0.043683	NOTEST	0.0115	-2.04402	1.14251	-1.56047	2.06913	6.57865	18.3058	14.2323	17.2131	1.80807	1.19396	1	1	1	1
FBtr0347603	Rh6-RC	0.143249	0.043683	0.1279	0.0115	-0.71763	0.966044	-0.422577	2.16845	19.4591	16.7219	10.028	9.13062	326.374	592.936	1	1	1	1
FBtr0082854	sqd-RA	0.135938	0.043683	0.1158	0.0115	-0.688692	0.610973	0.384624	1.11589	0.459192	1.97659	13.6586	15.4292	198.131	243.168	1	1	1	1
FBtr0078128	CG11555-RA	0.124839	0.043683	0.0983	0.0115	-0.738637	0.817956	-0.123073	1.30952	17.5035	5.70209	20.9922	18.5353	23.9948	27.3216	1	1	1	1
FBtr0339973	CG32944-RG	0.143005	0.043683	0.1276	0.0115	-0.775443	0.94003	3.5213	2.27164	2.91832	66.3444	2.15108	5.43565	5.8853	5.64468	1	1	1	1
FBtr0077459	CG15431-RA	NOTEST	0.043683	NOTEST	0.0115	-1.41096	0.863466	0.094668	3.01162	36.9011	52.4975	2.2994	11.1549	11.3099	19.4506	0	1	1	1
FBtr0083801	CG6184-RA	NOTEST	0.043683	NOTEST	0.0115	-1.01697	0.336149	-0.742773	1.3087	30.6888	25.6506	1.28324	0.199894	4.9268	5.82482	1	1	1	1
FBtr0300999	CG31612-RB	NOTEST	0.043683	NOTEST	0.0115	-6.0618	0.601798	-0.7365	2.09561	8.95031	44.149	1.22053	3.03109	1.38868	1.8922	1	1	1	1
FBtr0072605	CG13895-RA	NOTEST	0.043758	NOTEST	0.0116	-2.65705	0.761422	-1.47072	5.03439	18.0214	2.35468	21.9398	1.72432	7.49674	9.56259	0	1	1	1
FBtr0074486	CG8326-RA	NOTEST	0.043758	NOTEST	0.0116	-2.9969	0.690348	0.488479	2.47614	14.74	1.32464	21.7699	23.6219	1.39706	1.69457	1	1	1	1
FBtr0300283	CG7461-RB	NOTEST	0.043758	NOTEST	0.0116	0.782702	0.75016	0.995458	1.69344	51.9092	60.9368	5.35111	7.11681	102.917	103.282	0	1	1	1
FBtr0307555	Nep3-RC	NOTEST	0.043758	NOTEST	0.0116	-0.557407	0.800849	-0.061666	1.44773	6.62375	7.56611	17.1319	17.5399	32.993	30.3078	0	1	1	1
FBtr0078584	Obp83cd-RA	NOTEST	0.043758	NOTEST	0.0116	-4.26687	0.74564	-0.874193	2.85185	12.7154	38.6139	23.3862	2.24375	4.49527	3.70505	1	1	1	1
FBtr0335502	CG13116-RB	NOTEST	0.043758	NOTEST	0.0116	-3.04688	0.650727	0.225724	2.01456	70.3643	51.3938	8.47865	5.33098	9.84278	48.1352	1	1	1	1
FBtr0084739	lili-RA	NOTEST	0.043758	NOTEST	0.0116	-4.34503	0.209902	-3.1269	0.655649	7.98105	15.9357	6.91965	9.01887	5.8164	5.98112	1	1	1	1
FBtr0075035	Mkp3-RB	NOTEST	0.04386	NOTEST	0.0117	-2.489	1.09497	-0.324132	2.51527	0	17.165	24	5.24655	0	2.28391	0	1	0	0
FBtr0078423	ORMDL-RA	NOTEST	0.04386	NOTEST	0.0117	-1.10265	0.643178	-0.183935	2.304	4.99741	3.82553	4.72082	3.78737	12.5312	16.4353	1	1	1	1
FBtr0088128	CG13204-RA	NOTEST	0.04386	NOTEST	0.0117	-7.19074	1.05124	-0.19511	3.52838	2.90623	7.39864	1.31248	3.40972	3.6024	3.40726	1	1	1	1
FBtr0079077	CG12512-RA	NOTEST	0.04386	NOTEST	0.0117	-1.57004	1.18581	-0.572524	3.18449	9.46958	2.48818	1.5739	2.52112	8.53754	9.68542	1	1	1	1
FBtr0300410	Mapmodulin-RD	NOTEST	0.04386	NOTEST	0.0117	-3.04795	1.02621	-1.47825	1.40728	2.81744	9.82224	4.1028	7.26376	3.5816	2.57559	1	1	1	1
FBtr0085015	CG5455-RA	0.165901	0.04386	0.1653	0.0117	-0.990946	0.80292	0.799244	2.12989	73.946	76.6363	7.24656	9.4314	36.6645	38.0354	1	1	1	1
FBtr0303221	Mal-B2-RD	NOTEST	0.04386	NOTEST	0.0117	-2.31717	0.9939	-1.67991	2.01342	16.677	3.4986	21.393	16.5793	24.7162	23.6035	1	1	1	1
FBtr0084743	CG5805-RA	NOTEST	0.04386	NOTEST	0.0117	-4.67465	-0.618109	-1.74414	1.49964	58.1403	74.9884	2.2493	3.46527	8.81317	7.51469	1	1	1	1
FBtr0076270	galla-2-RA	0.096314	0.044016	0.0598	0.0118	-0.177442	1.04395	0.244496	1.75818	95.3952	21.4663	18.4778	19.3999	16.256	20.52	1	1	1	1
FBtr0306351	Mvl-RG	0.085102	0.044016	0.0478	0.0118	0.115388	0.814089	2.21319	1.83742	1.89045	84.3313	1.20755	1.33944	18.3686	30.819	1	1	1	1
FBtr0345078	ReepA-RR	0.130061	0.044016	0.107	0.0118	-0.645253	0.44098	3.58975	1.71021	7.21442	10.717	18.001	18.8391	2.65718	4.22968	1	1	0	1
FBtr0084913	CG14545-RA	NOTEST	0.044016	NOTEST	0.0118	-1.75771	0.583887	-0.392614	0.759992	66.6569	22.4339	13.0159	21.4096	0.03963	2.01236	0	1	0	1
FBtr0071181	ND-75-RB	NOTEST	0.044016	NOTEST	0.0118	-2.3101	0.39837	-0.200622	3.04067	1.46441	0.461008	23.2167	1.54581	3.53195	3.08021	1	1	1	1
FBtr0075554	Eip71CD-RB	0.110052	0.044016	0.0769	0.0118	-0.333405	0.883769	0.001869	1.21949	4.46672	3.6949	19.7371	20.7448	1.45948	3.59704	1	1	0	1
FBtr0083739	Dl-RA	NOTEST	0.044142	NOTEST	0.0119	-6.59881	0.81162	-3.17301	2.41388	124.785	8.20244	12.6058	17.5289	8.39535	6.45927	1	1	1	1
FBtr0345211	qless-RB	0.085069	0.044142	0.0477	0.0119	-0.208389	0.628968	1.19087	1.19975	12.2359	6.81119	15.7537	17.9137	4.37405	3.4982	1	1	1	1
FBtr0073215	CG1299-RA	NOTEST	0.044142	NOTEST	0.0119	-4.74217	0.772649	-2.16119	1.80425	21.9283	50.5796	3.79151	4.18725	8.23133	11.1525	1	1	1	1
FBtr0342577	RpS9-RE	NOTEST	0.044142	NOTEST	0.0119	-2.98128	0.273445	-1.12569	1.48541	52.1579	35.8836	14.8574	13.3462	16.7535	11.7113	1	1	1	1
FBtr0345422	Eip55E-RB	0.094166	0.044142	0.0572	0.0119	-0.093498	0.828812	-0.0397	1.60136	14.3347	5.24083	20.3538	18.4045	14.3684	18.0898	1	1	1	1
FBtr0072995	CG11486-RD	0.160994	0.044142	0.1586	0.0119	-0.937835	0.712888	-0.844127	1.68171	4.59929	89.7415	4.85157	6.14105	3.63445	3.39384	1	1	1	1
FBtr0330253	CG9410-RE	NOTEST	0.044142	NOTEST	0.0119	-2.21311	0.231547	-0.780491	2.08843	77.2332	64.2119	9.51332	3.39679	2.47805	2.36026	1	1	0	1
FBtr0300784	FoxK-RH	NOTEST	0.044159	NOTEST	0.012	-2.13756	0.877777	0.609659	1.10635	89.397	18.9783	0.669758	18.6272	0.721911	1.23657	0	1	1	1
FBtr0071771	Vps35-RB	0.139165	0.044159	0.1214	0.012	-0.630777	0.870674	-0.293857	1.74965	16.9073	5.71964	17.0812	18.497	14.3062	17.8446	1	1	1	1
FBtr0070254	CG14778-RA	NOTEST	0.044159	NOTEST	0.012	-1.10098	1.13028	-0.585251	1.42492	40.4928	45.0335	0.958155	3.91122	2.13776	1.87075	1	1	1	1
FBtr0071269	Moe-RD	NOTEST	0.044159	NOTEST	0.012	-2.79121	0.782881	-0.349324	4.88192	2.47801	4.41949	15.6443	16.9418	92.6166	151.706	1	1	1	1
FBtr0077245	Cbs-RB	NOTEST	0.044159	NOTEST	0.012	-3.89015	0.959457	-0.097369	3.80467	6.47025	13.7674	2.86192	3.30326	2.38506	2.85953	1	1	1	1
FBtr0078937	CG31523-RA	0.142954	0.044159	0.1275	0.012	-0.747085	0.899176	1.27654	1.33143	3.78839	33.9879	1.02908	1.54668	3.39881	4.76733	1	1	1	1
FBtr0082335	CG14695-RA	NOTEST	0.044159	NOTEST	0.012	-1.16373	0.682816	1.18007	1.94592	77.9215	106.664	2.90388	7.33135	0.527803	4.81535	0	1	1	1
FBtr0332882	AspRS-RB	NOTEST	0.044229	NOTEST	0.0121	-2.09069	0.584022	0.280452	1.32854	0.986572	1.25261	21.6261	2.67138	0.09217	1.65504	0	1	0	1
FBtr0082865	Ipp-RA	0.094754	0.044229	0.0578	0.0121	-0.065609	0.923098	0.056549	1.32416	29.3516	7.33161	23.6439	3.04263	41.1161	37.1103	1	1	1	1
FBtr0346619	unc-119-RC	NOTEST	0.044229	NOTEST	0.0121	-2.40142	0.468309	-0.926317	0.62588	5.39405	60.0898	17.4602	16.779	18.3451	14.7921	1	1	1	1
FBtr0086293	Obp57b-RA	0.088738	0.044229	0.0515	0.0121	0.002677	1.13679	0.904725	1.89087	4.34433	1.73766	3.63851	2.17318	21.9959	38.8569	1	1	0	1
FBtr0290262	CLIP-190-RI	NOTEST	0.044229	NOTEST	0.0121	-6.61289	0.635324	-0.530479	3.00197	15.6561	1.60089	8.81967	1.73463	1.20526	2.23819	1	1	0	1
FBtr0072548	CG1233-RB	NOTEST	0.044229	NOTEST	0.0121	-1.72398	0.383989	-0.425808	0.63523	14.0818	29.278	19.9221	21.3245	4.93703	5.50814	1	1	1	1
FBtr0336664	Dpit47-RB	NOTEST	0.044379	NOTEST	0.0122	-2.91581	0.845346	2.03746	2.27585	34.3999	3.34356	18.2441	23.6118	2.45566	3.55728	1	1	1	1
FBtr0073506	Spase25-RA	NOTEST	0.044379	NOTEST	0.0122	-2.47968	0.682407	-0.11371	0.921308	57.8788	56.0199	5.84096	8.76234	2.10628	2.02958	1	1	1	1
FBtr0099990	kay-RB	0.128258	0.044379	0.104	0.0122	-0.59194	0.962429	0.352542	2.86192	86.8448	105.319	7.89916	7.93041	6.0508	16.3496	1	1	1	1
FBtr0345122	CG9733-RB	NOTEST	0.044379	NOTEST	0.0122	-5.12463	1.11707	-2.53806	2.63744	11.7821	94.3425	7.20715	7.46067	0.934405	1.51816	0	1	1	1
FBtr0086628	CG15099-RA	NOTEST	0.044379	NOTEST	0.0122	-2.10193	0.949169	-0.361583	1.17164	8.74265	67.6978	1.07805	5.35068	9.73438	13.3279	1	1	1	1
FBtr0100013	CG33970-RB	0.130275	0.044527	0.1073	0.0123	-0.748738	0.783064	0.501306	2.03833	18.9441	7.829	18.9916	18.594	31.0725	32.001	1	1	1	1
FBtr0082991	CG14855-RA	0.089728	0.044527	0.0524	0.0123	0.008147	0.583569	2.04934	1.88893	62.5076	18.8629	14.8454	13.4586	1.54872	2.11327	1	1	1	1
FBtr0111280	CG3107-RC	0.106518	0.044527	0.0724	0.0123	-0.248158	0.758552	0.117116	1.62706	5.18347	3.83752	22.7981	23.1149	13.6748	16.087	1	1	1	1
FBtr0343606	Prosalpha6-RB	NOTEST	0.044527	NOTEST	0.0123	-1.79691	0.281826	0.690633	2.05732	8.12577	15.7383	6.28121	14.8275	23.0476	35.2283	1	1	1	1
FBtr0330102	fz-RC	NOTEST	0.044527	NOTEST	0.0123	-3.70029	0.746547	-0.277382	1.9859	46.7739	4.69044	14.5836	16.8502	5.63521	4.2363	0	1	1	1
FBtr0075125	CG32195-RA	NOTEST	0.044527	NOTEST	0.0123	-1.8501	0.439557	-0.483672	0.644909	5.90622	74.9926	15.6688	17.3759	1.29197	2.31508	1	1	1	1
FBtr0071197	CG1440-RA	NOTEST	0.044621	NOTEST	0.0124	-2.42265	0.780328	-0.767713	1.71098	28.9027	4.90142	1.1034	4.01678	0.811657	2.3888	0	1	1	1
FBtr0340309	Lrp4-RD	NOTEST	0.044621	NOTEST	0.0124	-2.79574	0.488674	-1.15568	3.74574	43.1563	1.5797	3.54951	1.83105	3.62928	3.75743	1	1	1	1
FBtr0082265	pug-RA	NOTEST	0.044621	NOTEST	0.0124	-2.52749	0.957005	-1.68114	2.39076	2.07491	2.54198	14.8584	3.84982	14.2795	24.4361	1	1	1	1
FBtr0302035	mim-RD	NOTEST	0.044621	NOTEST	0.0124	-1.04757	0.843245	0.17296	1.4003	0.409496	14.6036	0.735972	4.46253	5.72605	5.29943	1	1	1	1
FBtr0088690	Cyp6a13-RA	0.117095	0.044621	0.0868	0.0124	-0.38892	0.969891	0.129717	2.4706	39.5444	68.4023	5.62855	7.41795	11.5921	22.8036	0	1	1	1
FBtr0084387	wda-RA	NOTEST	0.044621	NOTEST	0.0124	-4.27462	0.558222	-2.28278	1.16336	24.4858	13.9391	21.9165	0.455859	1.70775	2.15901	1	1	1	1
FBtr0344030	ctrip-RM	NOTEST	0.044793	NOTEST	0.0125	-3.5398	-0.025781	-2.88923	2.00946	55.0873	74.4764	14.9473	3.63701	1.74079	2.86086	1	1	1	1
FBtr0336727	Sxl-RZ	0.079678	0.044793	0.0416	0.0125	0.086962	0.806677	1.63385	2.38276	65.1974	88.8328	4.84161	6.54013	42.4733	41.1099	1	1	1	1
FBtr0114550	pes-RC	NOTEST	0.044793	NOTEST	0.0125	-2.4313	0.662772	-1.58272	1.2207	7.76251	33.5422	5.90144	5.75979	5.67208	8.2109	1	1	1	1
FBtr0083509	Lgr1-RA	NOTEST	0.044793	NOTEST	0.0125	-3.03598	0.620235	0.15675	1.99172	7.94275	54.7488	6.68855	3.89533	10.3048	12.1462	1	1	1	1
FBtr0070439	egh-RC	0.124741	0.044793	0.0977	0.0125	-0.898525	1.00111	0.190116	3.93329	14.3301	3.96189	20.0968	19.6305	6.06441	6.43565	1	1	1	1
FBtr0073295	DOR-RB	NOTEST	0.044884	NOTEST	0.0126	-1.82977	0.399774	0.028672	2.22501	0.796429	1.8597	1.6603	23.2549	53.7399	50.6042	1	1	1	1
FBtr0332706	Irbp18-RB	NOTEST	0.044884	NOTEST	0.0126	-2.16371	0.500613	-2.09653	0.527622	6.28034	8.38856	15.7227	17.2269	3.03328	14.3049	1	1	0	1
FBtr0331868	Rac1-RB	NOTEST	0.044884	NOTEST	0.0126	-1.68123	0.820315	-1.26506	0.946527	9.13855	8.78454	19.3472	18.8803	61.7733	70.7245	1	1	1	1
FBtr0070216	AMPKalpha-RA	NOTEST	0.044884	NOTEST	0.0126	-3.53912	0.543602	-2.98313	2.23604	23.5498	76.7266	4.47434	3.97805	19.9959	27.9617	1	1	1	1
FBtr0084803	dan-RA	0.080721	0.044884	0.0428	0.0126	-0.098979	0.886505	1.00625	1.69719	2.89649	77.2339	3.02867	5.88164	1.98393	1.26408	1	1	1	1
FBtr0089013	Glo1-RA	0.098086	0.04508	0.0619	0.0127	-0.130606	0.214608	0.082059	0.526686	2.15937	69.1572	3.58212	4.97583	44.2097	51.9941	1	1	1	1
FBtr0302354	alpha-Est9-RC	0.162085	0.04508	0.1602	0.0127	-0.986829	0.511687	-0.730269	1.51548	39.1074	49.6248	3.21873	3.9934	30.0724	34.2691	1	1	1	1
FBtr0073173	CG10866-RA	0.084661	0.04508	0.0471	0.0127	-0.108443	0.712127	0.038269	2.32728	26.7422	0.437505	16.5043	22.8674	5.64108	5.64808	1	1	1	1
FBtr0072694	rho-RA	0.11711	0.04508	0.0869	0.0127	-0.468862	0.879529	0.84058	2.46638	2.44107	97.0693	1.75517	5.47802	16.9936	38.9141	1	1	1	1
FBtr0084847	tobi-RA	0.137928	0.045142	0.1186	0.0128	-0.867904	-0.158856	-0.769407	0.908933	90.789	22.9665	15.6509	12.1267	12.8224	15.2947	1	1	1	1
FBtr0300894	nSyb-RG	0.118258	0.045142	0.088	0.0128	-0.437796	0.738781	0.525347	3.35626	59.9324	14.98	5.15854	6.23741	360.059	256.826	1	1	1	1
FBtr0331443	EndoGI-RC	NOTEST	0.045142	NOTEST	0.0128	-2.99429	-0.55579	-2.72313	0.393633	110.242	40.7493	11.6177	14.8653	11.299	14.943	1	1	1	1
FBtr0078959	CG9780-RA	NOTEST	0.045142	NOTEST	0.0128	-3.10499	0.374623	-0.47616	0.970872	8.55641	71.7976	18.9594	5.54939	52.4432	56.5729	1	1	1	1
FBtr0112836	Btk29A-RE	NOTEST	0.045142	NOTEST	0.0128	-5.65518	0.684917	-1.52179	2.32898	2.10019	10.9181	15.5073	19.2596	1.14056	1.45308	1	1	1	1
FBtr0071340	CG12118-RB	0.090472	0.045142	0.0533	0.0128	-0.095425	0.771971	-0.024077	2.48762	16.3277	15.963	19.2699	19.5843	19.325	22.6628	1	1	1	1
FBtr0335166	Cyp309a1-RB	NOTEST	0.045142	NOTEST	0.0128	0.037413	0.522917	0.171741	2.10359	92.0374	22.2761	16.0256	10.1259	0.958171	3.6644	0	1	1	1
FBtr0089137	Syt7-RA	NOTEST	0.045142	NOTEST	0.0128	-1.13417	0.539044	2.1631	1.59794	11.7421	11.3151	19.8266	19.9516	42.2738	26.7914	1	1	1	1
FBtr0071666	NC2alpha-RA	0.078063	0.045142	0.0402	0.0128	0.148557	0.56513	1.3658	2.38052	5.15378	70.1915	3.51898	5.11126	4.64708	5.73573	1	1	1	1
FBtr0309865	PlexA-RF	NOTEST	0.045335	NOTEST	0.0129	-1.35677	0.405243	-0.88003	0.524952	22.5698	12.4886	13.7061	15.3809	44.5784	46.0373	1	1	1	1
FBtr0113477	CG6006-RC	NOTEST	0.045335	NOTEST	0.0129	-1.87125	0.9375	-0.665465	1.64287	32.7442	8.83475	12.977	4.28802	4.41477	3.29251	1	1	1	1
FBtr0332059	CG6610-RB	NOTEST	0.045335	NOTEST	0.0129	-1.71583	1.11581	-0.426989	2.48125	23.2762	2.99904	20.9019	19.9285	10.8456	15.1249	1	1	1	1
FBtr0083819	Ask1-RB	NOTEST	0.045335	NOTEST	0.0129	-2.9798	0.516927	-1.34506	1.68454	16.0361	31.0272	21.7772	14.7315	0.681857	1.19051	0	1	1	1
FBtr0306301	CG9636-RD	NOTEST	0.045335	NOTEST	0.0129	-3.91328	0.510269	-0.534319	4.16341	11.2498	0.895119	5.81295	1.81631	0.74486	1.15857	0	1	1	1
FBtr0078675	CG2082-RA	NOTEST	0.0455	NOTEST	0.013	-2.58825	-0.686008	0.299691	0.299577	97.1749	82.0997	4.76148	4.86108	5.31809	4.61686	1	1	1	1
FBtr0088306	trsn-RA	NOTEST	0.0455	NOTEST	0.013	-5.23633	0.390311	-2.25271	0.704136	26.9636	75.9634	0.717333	18.0768	5.90215	10.9754	1	1	1	1
FBtr0307295	Appl-RF	0.077057	0.0455	0.0393	0.013	-0.154197	0.362088	0.527545	0.686105	27.4008	55.5901	0.66341	3.90522	8.74996	6.85145	1	1	1	1
FBtr0301140	CG5021-RD	0.125278	0.0455	0.0991	0.013	-0.554712	0.860708	0.494447	0.991457	19.5161	86.6371	1.84209	1.12973	10.1042	11.1389	1	1	0	1
FBtr0300844	CG15067-RB	NOTEST	0.0455	NOTEST	0.013	-1.43894	-0.211221	0.021198	1.13076	90.8906	22.8245	14.8142	10.3918	40.0538	53.7691	1	1	1	1
FBtr0074354	CG9132-RB	NOTEST	0.045743	NOTEST	0.0131	-2.1593	0.783651	-1.18216	1.86956	7.21739	84.9559	3.49265	3.85118	43.4453	47.982	1	1	1	1
FBtr0336486	CG14906-RC	0.093008	0.045743	0.056	0.0131	-0.099821	0.620236	2.74795	1.25343	87.725	77.2434	7.39981	9.50705	4.1382	13.0832	1	1	1	1
FBtr0334646	Hn-RD	NOTEST	0.045743	NOTEST	0.0131	-1.14445	0.752441	0.137178	1.43293	52.3916	9.01839	8.30886	4.01575	9.36987	11.9568	1	1	1	1
FBtr0343375	pigs-RC	NOTEST	0.045959	NOTEST	0.0132	-2.31226	0.938432	-0.426161	4.07768	13.755	3.19797	21.0744	20.0009	8.44129	5.89229	1	1	1	0
FBtr0110872	ATPsynG-RB	0.10173	0.045959	0.0661	0.0132	-0.243	0.717865	0.769871	2.68502	1.48769	1.05016	2.80659	2.50672	390.892	384.715	1	1	1	1
FBtr0334528	f-cup-RH	NOTEST	0.045959	NOTEST	0.0132	-2.31909	0.889678	-1.88582	1.20428	19.2207	75.4507	9.17408	8.95101	2.3072	2.90281	1	1	1	1
FBtr0075787	CG17359-RA	NOTEST	0.045959	NOTEST	0.0132	-1.74983	1.02249	-1.28977	2.27085	22.7897	5.2581	18.9009	18.4686	3.95593	4.92819	1	1	1	1
FBtr0301096	CG42540-RB	NOTEST	0.04612	NOTEST	0.0133	-2.79963	0.488091	-1.49066	0.602604	89.3541	1.71598	11.0658	14.5594	156.36	102.599	1	1	1	1
FBtr0070355	CG32801-RA	NOTEST	0.04612	NOTEST	0.0133	0.340277	0.743787	3.94511	3.1172	80.71	99.183	4.74503	6.67619	0.527417	1.05049	0	1	1	1
FBtr0333702	Cadps-RF	0.107068	0.04612	0.0731	0.0133	-0.369071	0.876372	1.93263	2.6173	2.2648	8.4012	3.58238	3.59518	47.7124	38.4243	1	1	1	1
FBtr0072745	CG12004-RA	0.090226	0.04612	0.053	0.0133	-0.1723	0.749278	0.314214	3.56386	4.55152	7.68787	5.2112	5.23156	41.2619	61.5521	1	1	1	1
FBtr0088909	Corin-RB	NOTEST	0.046227	NOTEST	0.0134	-1.44145	0.400098	-0.882731	1.01552	11.1313	72.0985	8.17064	2.95385	2.88334	3.45047	1	1	1	1
FBtr0333813	pain-RB	0.108248	0.046227	0.075	0.0134	-0.272353	0.856837	0.853431	1.05965	3.28975	13.1656	4.44231	6.41665	6.71279	13.0992	1	1	1	1
FBtr0077706	CG31689-RD	NOTEST	0.046227	NOTEST	0.0134	-1.21182	0.846237	-0.937738	1.35591	54.2806	71.7514	7.41544	5.51446	3.30844	4.54245	1	1	0	0
FBtr0081988	D1-RA	NOTEST	0.046227	NOTEST	0.0134	-2.4001	0.987364	-0.554131	2.61306	23.326	1.32289	17.5504	21.3035	11.5606	12.3764	1	1	1	1
FBtr0075774	CG6833-RA	NOTEST	0.046227	NOTEST	0.0134	-1.95962	0.823389	-1.35986	2.21206	38.535	58.5044	20.2219	2.85166	1.62933	1.94176	1	1	0	1
FBtr0340352	rad-RK	NOTEST	0.046227	NOTEST	0.0134	-5.4732	0.712977	-0.467886	2.33826	54.712	1.90906	4.56146	2.23022	1.65015	1.46152	1	1	1	1
FBtr0334612	Nrx-1-RH	NOTEST	0.046227	NOTEST	0.0134	-5.60311	0.90743	-1.33641	1.58369	87.5984	5.79408	9.44684	4.19993	0.164884	4.51985	0	1	0	0
FBtr0081098	CG10343-RA	0.077935	0.046386	0.04	0.0135	0.118766	0.372615	0.39574	1.5617	26.9855	84.7855	23.7202	23.0868	9.56339	10.8259	1	1	1	1
FBtr0083201	Fbxl7-RA	NOTEST	0.046386	NOTEST	0.0135	-3.7842	0.580417	-1.1786	0.790454	92.5501	49.3113	4.81094	3.46512	1.76496	1.99636	1	1	1	1
FBtr0073443	Dlic-RD	NOTEST	0.046596	NOTEST	0.0136	-2.82002	0.655888	-1.83755	2.06927	76.7781	91.4285	2.62254	3.98122	41.3665	46.7409	1	1	1	1
FBtr0081846	stck-RC	0.122877	0.046596	0.0946	0.0136	-0.48106	0.942524	0.883555	1.83023	13.4334	101.469	8.97771	7.47595	2.89989	11.2137	1	1	1	1
FBtr0113030	jp-RC	NOTEST	0.046596	NOTEST	0.0136	-1.25127	0.783126	-0.367112	0.903663	4.09537	6.50418	16.3622	17.8229	31.0932	22.5876	1	1	1	1
FBtr0333325	Atpalpha-RK	0.08175	0.046596	0.044	0.0136	0.11838	1.06587	0.730704	2.79127	23.4149	12.3097	19.8023	20.0896	1.80241	1.09251	1	1	1	1
FBtr0306939	CG43340-RK	NOTEST	0.046596	NOTEST	0.0136	-2.042	0.84594	-1.41527	3.35208	17.3623	3.50057	5.79592	3.92736	5.80013	6.53652	1	1	1	1
FBtr0344009	CG5916-RB	NOTEST	0.046673	NOTEST	0.0137	-2.05737	0.800325	-1.04167	1.4712	15.1379	11.4419	19.3298	19.3652	8.91653	7.13396	0	1	1	1
FBtr0340271	CG30109-RB	NOTEST	0.046673	NOTEST	0.0137	-1.38158	0.993202	1.03838	4.21976	35.7859	8.26667	15.2013	20.63	4.42176	6.86562	1	1	1	1
FBtr0308791	sm-RU	NOTEST	0.046673	NOTEST	0.0137	-2.0373	0.934929	-1.5173	1.18604	74.6196	12.7795	18.5188	18.334	1.47335	2.59438	1	1	1	1
FBtr0072349	Letm1-RC	NOTEST	0.046673	NOTEST	0.0137	-1.47812	0.321371	0.550405	0.836582	10.2933	9.0197	19.6898	2.0857	0.970615	2.00486	0	1	1	1
FBtr0088692	rgr-RA	0.091518	0.046673	0.0543	0.0137	0.007394	0.903303	5.82373	3.30607	9.7358	31.9442	19.2431	21.048	7.46591	7.53131	1	1	1	1
FBtr0332738	RhoGEF64C-RB	NOTEST	0.046673	NOTEST	0.0137	-2.21691	0.578831	0.106909	2.35371	35.6471	8.17307	2.27341	3.94997	1.56396	2.03459	1	1	1	1
FBtr0080993	CG15143-RA	NOTEST	0.046673	NOTEST	0.0137	2.70041	0.819935	3.26828	3.73965	1.66701	29.0505	21.0731	21.6028	0.649822	1.62987	0	1	1	1
FBtr0100660	kuz-RC	NOTEST	0.046723	NOTEST	0.0138	-0.849335	0.567079	0.780063	1.94525	77.998	94.2671	9.19416	9.4392	20.5389	18.9477	0	1	1	1
FBtr0083866	CG5023-RA	NOTEST	0.046723	NOTEST	0.0138	-1.16515	0.617608	-0.520765	0.855746	1.36195	16.3863	1.98183	6.13411	27.0587	12.6807	1	1	1	1
FBtr0100164	RpL13-RB	0.125558	0.046723	0.0998	0.0138	-0.610066	0.214915	0.519865	1.08572	26.9869	11.9007	3.98121	6.33275	473.767	609.554	1	1	1	1
FBtr0070468	sgg-RE	NOTEST	0.046723	NOTEST	0.0138	-2.30351	0.672857	-1.19247	0.824421	6.4781	8.47963	18.2319	18.0454	10.1209	13.445	1	1	1	1
FBtr0334496	CG9757-RB	NOTEST	0.046723	NOTEST	0.0138	-1.60067	0.770973	1.7364	1.25942	3.5176	1.73399	23.166	20.7749	0.192374	3.82628	0	1	0	1
FBtr0070776	CG16756-RA	0.116586	0.046723	0.0862	0.0138	-0.441494	0.694153	1.10351	2.2758	51.2566	67.9563	8.88743	8.0996	153.906	143.074	1	1	1	1
FBtr0330329	Ack-like-RA	0.087417	0.046723	0.0501	0.0138	-0.009386	0.836219	1.90232	1.89552	9.48873	5.83158	1.88151	2.54323	2.20866	3.50191	0	1	1	1
FBtr0085468	Dop1R2-RB	NOTEST	0.046876	NOTEST	0.0139	-4.78769	0.472155	0.28249	1.18951	6.6303	5.52556	0.221097	0.548286	1.41417	1.77134	1	1	1	1
FBtr0340473	CG2972-RB	0.092764	0.046876	0.0558	0.0139	-0.099278	0.632491	1.09328	2.8719	72.4419	4.88336	18.3544	17.3833	10.704	11.7948	1	1	1	1
FBtr0070874	Efr-RA	NOTEST	0.046876	NOTEST	0.0139	-4.87886	0.198615	-2.6629	2.68502	20.2328	81.203	3.32898	3.40853	15.3969	15.7861	1	1	1	1
FBtr0078050	Plc21C-RD	NOTEST	0.046876	NOTEST	0.0139	-1.11623	0.643374	0.036277	2.24811	4.93757	94.5032	5.37915	5.85834	41.4417	35.7992	1	1	1	1
FBtr0300702	CG12567-RD	0.094754	0.046876	0.0578	0.0139	-0.033521	0.528886	0.969416	1.51158	8.05085	21.6477	18.6646	18.9391	17.2428	15.5074	1	1	1	1
FBtr0300130	CG3894-RC	0.098324	0.047003	0.0622	0.014	-0.141678	1.06165	0.727268	2.08916	6.13589	4.46734	2.95609	2.62888	6.83889	9.45768	1	1	1	1
FBtr0340452	CG10737-RW	NOTEST	0.047003	NOTEST	0.014	-2.61333	0.850543	-1.75143	1.08508	33.573	3.79076	1.52306	4.74397	0.251594	1.05605	0	1	1	1
FBtr0081118	CG33120-RA	NOTEST	0.047003	NOTEST	0.014	-6.00523	0.553557	-0.576614	1.66001	38.6376	47.4397	8.14753	4.38794	65.2818	67.5781	0	1	1	1
FBtr0075509	GXIVsPLA2-RA	NOTEST	0.047003	NOTEST	0.014	-2.2154	0.710538	-1.43708	0.952827	10.573	17.3187	21.5792	0.422295	7.87296	14.517	1	1	1	1
FBtr0331685	NPF-RB	NOTEST	0.047003	NOTEST	0.014	-6.31019	0.631927	0.951837	1.39351	9.15694	94.9856	18.5377	15.944	11.8675	11.852	1	1	1	1
FBtr0071671	CG10307-RA	NOTEST	0.047102	NOTEST	0.0141	-2.02078	0.083467	0.124391	2.66552	26.5107	0.112436	17.1811	23.3293	2.61075	2.7408	1	1	1	1
FBtr0088695	Gle1-RA	NOTEST	0.047102	NOTEST	0.0141	1.61803	0.004443	2.31292	1.05898	5.44887	3.30991	22.1275	22.5587	3.65736	3.77368	0	1	1	1
FBtr0333402	Iml1-RE	NOTEST	0.047278	NOTEST	0.0142	-4.47267	0.961559	4.39742	1.43099	78.7613	5.43483	21.4928	18.5166	1.94355	2.58535	1	1	1	1
FBtr0080915	mdy-RA	0.0925	0.047278	0.0555	0.0142	-0.396661	0.577941	1.91949	2.14333	18.889	0.558096	22.5874	0.107283	3.81788	7.18313	1	1	1	1
FBtr0090026	MRP-RN	NOTEST	0.047278	NOTEST	0.0142	-1.6197	0.63428	1.85345	1.50327	15.0898	17.847	8.60013	8.96088	1.08984	2.18954	1	1	1	1
FBtr0086681	Dp1-RE	NOTEST	0.047278	NOTEST	0.0142	-1.2328	0.733952	0.125236	2.18388	29.3085	8.43737	14.7178	21.6733	1.48544	1.30784	1	1	1	1
FBtr0070948	pigs-RA	NOTEST	0.047375	NOTEST	0.0143	-1.06259	0.437929	-0.395957	5.72311	0.951079	89.4695	2.1293	5.24082	1.42375	1.07605	1	1	0	0
FBtr0071933	CG2852-RA	NOTEST	0.047375	NOTEST	0.0143	-1.46879	0.70136	-1.16707	2.92211	3.28403	7.73779	2.64173	3.6325	118.284	163.965	1	1	1	1
FBtr0078440	CG7407-RA	0.085347	0.047375	0.0481	0.0143	-0.110783	0.883277	1.28476	1.45679	12.3384	51.7158	20.599	18.7575	20.4843	13.91	1	1	1	1
FBtr0079176	eIF4A-RC	NOTEST	0.047375	NOTEST	0.0143	-2.12067	0.926741	0.711217	1.67219	27.8716	3.97032	0.550793	21.0969	131.751	205.864	1	1	1	1
FBtr0078183	in-RA	NOTEST	0.047375	NOTEST	0.0143	0.001465	0.382126	0.864525	0.66207	69.9859	70.1006	8.47123	6.91212	0.907604	1.11562	0	1	1	1
FBtr0079467	CG5181-RA	NOTEST	0.047575	NOTEST	0.0144	-1.04979	0.465888	-0.911794	0.673368	21.5867	11.3031	15.4146	17.777	13.0509	14.557	1	1	1	1
FBtr0072374	CG3594-RA	0.090249	0.047575	0.0531	0.0144	-0.055366	0.664595	1.3566	2.30279	1.1149	32.7981	21.6922	22.4096	1.5681	2.47369	1	1	1	1
FBtr0071272	Moe-RC	NOTEST	0.047575	NOTEST	0.0144	-3.06995	0.72891	-1.38792	3.74426	34.9971	7.54499	18.4264	5.35964	2.56659	5.02716	1	1	1	1
FBtr0089233	4E-T-RC	0.083613	0.047775	0.0458	0.0145	-0.040943	-0.006878	1.37225	0.647496	47.7582	50.2537	12.8473	15.4564	12.4092	12.3988	1	1	1	1
FBtr0307540	mmd-RE	NOTEST	0.047775	NOTEST	0.0145	-1.48254	0.15859	1.08255	5.01163	1.97536	0.402454	2.79388	1.55306	10.1997	9.14308	1	1	1	1
FBtr0070351	eIF2Bepsilon-RB	0.100978	0.047775	0.0654	0.0145	-0.209196	0.740497	2.78564	2.64444	60.8418	28.9791	5.07869	10.7479	14.2759	18.7169	1	1	1	1
FBtr0080146	YL-1-RA	0.107802	0.047775	0.0741	0.0145	-0.470496	0.68895	0.169379	0.924794	5.87482	4.07638	1.3777	2.02493	2.07917	2.44252	1	1	1	1
FBtr0308892	CG40498-RG	0.091137	0.04779	0.0539	0.0146	-0.041988	0.810151	1.50798	1.19988	3.82377	19.0248	3.29875	5.60005	9.13399	4.93842	1	1	1	1
FBtr0072152	or-RA	0.077827	0.04779	0.0399	0.0146	-0.251057	0.582972	0.625139	0.913268	1.41971	23.9127	22.841	0.762502	25.2415	30.1397	1	1	1	1
FBtr0088014	Oda-RC	0.153558	0.04779	0.1458	0.0146	-0.889941	1.01927	-0.536538	1.79791	2.16086	5.34785	3.0796	4.64268	182.165	240.084	1	1	1	1
FBtr0339789	Pp2A-29B-RE	NOTEST	0.04779	NOTEST	0.0146	-4.98185	0.571731	-1.5701	1.9538	23.449	43.9219	10.4557	14.3524	5.86465	5.98311	1	1	1	1
FBtr0303225	CG17002-RC	NOTEST	0.04779	NOTEST	0.0146	-1.99089	0.070637	-1.40993	1.21686	93.014	17.0791	22.6821	7.09938	1.29895	1.98165	1	1	1	1
FBtr0083590	PKD-RB	NOTEST	0.04779	NOTEST	0.0146	-2.30092	0.807421	-0.514368	2.22253	0.149933	29.39	0.847955	23.6195	3.47931	3.24033	1	1	1	1
FBtr0079606	CG7778-RA	NOTEST	0.047923	NOTEST	0.0147	-1.90629	0.838105	-1.7787	0.948492	21.8854	77.0835	8.72996	8.21758	24.4124	36.3146	1	1	1	1
FBtr0100580	ewg-RF	0.111398	0.047923	0.0792	0.0147	-0.404926	0.725539	0.346591	1.59623	8.96292	8.30217	19.2986	18.2079	19.3585	14.1808	1	1	1	1
FBtr0301639	stmA-RC	0.105964	0.047923	0.0717	0.0148	-0.206269	0.398986	0.44518	0.678946	2.24218	0.945003	23.5194	0.034213	12.8931	8.22512	1	1	1	1
FBtr0076476	CG3448-RB	NOTEST	0.047923	NOTEST	0.0148	-2.10276	0.907957	0.916585	1.90511	25.1034	71.9039	17.8777	13.2854	3.913	14.3999	1	1	1	1
FBtr0300267	heph-RS	NOTEST	0.047923	NOTEST	0.0147	-2.06999	0.004754	1.57927	2.97098	3.32543	0.433599	4.35969	1.43496	1.86548	1.49478	1	1	1	1
FBtr0086640	CG15093-RA	NOTEST	0.047923	NOTEST	0.0148	-6.12492	1.01326	-0.628384	1.65613	30.5313	18.0144	17.0079	2.86446	0.938226	1.23875	0	1	1	0
FBtr0075810	Tgi-RB	NOTEST	0.047923	NOTEST	0.0147	-2.26299	0.754811	-1.11252	1.65206	83.3654	108.453	21.5306	10.7226	4.0998	5.84038	1	1	1	1
FBtr0340490	CG44437-RA	NOTEST	0.047923	NOTEST	0.0148	-1.00635	0.942733	5.16448	1.35844	2.34783	98.0619	3.62927	4.90778	6.11726	4.40229	1	1	1	1
FBtr0331866	CG2211-RB	NOTEST	0.047923	NOTEST	0.0148	-4.27207	0.734104	-2.4744	2.47448	12.009	1.48135	19.7397	21.6107	3.99774	5.74003	1	1	1	1
FBtr0082487	Ect3-RA	0.110317	0.047923	0.0778	0.0148	-0.309614	0.571994	2.40889	2.01275	10.1815	19.608	21.6509	22.2582	19.959	13.297	1	1	1	1
FBtr0332102	E(bx)-RH	NOTEST	0.047923	NOTEST	0.0148	-2.40617	0.603035	-1.32881	2.48074	61.1912	2.83305	17.4453	20.8716	2.88912	2.41427	1	1	1	1
FBtr0077417	Clect27-RA	NOTEST	0.048117	NOTEST	0.0149	-2.48709	0.979231	1.43379	2.28643	4.14671	3.45402	0.479331	20.0646	40.7169	30.4251	0	1	1	1
FBtr0336997	CG30491-RB	NOTEST	0.048117	NOTEST	0.0149	-0.672595	0.507909	2.44905	3.06785	3.43028	1.49674	19.4847	22.6351	6.63806	7.60372	0	1	1	1
FBtr0330324	CG43740-RC	NOTEST	0.048117	NOTEST	0.0149	1.32162	0.445786	2.01672	2.87308	81.8334	69.8373	4.27959	3.46358	4.34661	6.50103	0	1	1	1
FBtr0082638	Hsp70Bc-RA	NOTEST	0.048117	NOTEST	0.0149	-2.00621	0.724303	-1.02925	4.2907	19.3352	84.8641	14.0659	10.3703	0.304099	1.18577	0	1	1	1
FBtr0085458	Pcd-RA	0.147737	0.048207	0.1354	0.015	-0.825172	0.654088	-0.490843	1.29291	2.56745	67.1977	1.96233	4.50424	24.3208	30.3796	1	1	1	1
FBtr0086245	Fem-1-RA	NOTEST	0.048207	NOTEST	0.015	-4.5438	0.259688	-0.127364	0.67753	55.1535	6.9903	6.67129	2.96206	5.34363	10.9645	1	1	1	1
FBtr0079147	Gpdh1-RC	0.12969	0.048207	0.1062	0.015	-0.496759	0.591804	2.14932	3.11164	12.2357	1.05714	4.76767	2.12971	94.0077	42.0958	1	1	1	1
FBtr0079313	Tsp-RC	NOTEST	0.048207	NOTEST	0.015	-2.94907	0.649472	1.35797	2.24751	2.63475	93.9682	14.819	6.90538	2.93417	4.7122	1	1	0	0
FBtr0080009	Cnot4-RA	NOTEST	0.048207	NOTEST	0.015	-3.35002	0.142838	0.652414	1.5061	28.4608	0.029865	17.6835	0.110701	0.866958	2.46869	0	1	1	1
FBtr0077909	Eno-RA	0.11702	0.048207	0.0867	0.015	-0.63265	0.60168	-0.123773	0.77987	43.9746	82.2867	2.54713	4.63505	131.556	174.53	1	1	1	1
FBtr0081397	Hr38-RB	NOTEST	0.048207	NOTEST	0.015	0.006246	0.682937	0.232904	2.7784	41.6099	85.0927	5.72102	9.47391	0.828526	1.17602	0	1	1	1
FBtr0346162	CG9747-RB	NOTEST	0.048207	NOTEST	0.015	-2.9091	0.235376	-2.88138	1.30789	42.9332	77.9335	8.23601	4.66836	4.51264	5.40165	1	1	1	1
FBtr0347555	udd-RB	NOTEST	0.048425	NOTEST	0.0151	-1.95714	0.751341	-0.277502	1.62209	3.54243	1.65802	3.89544	1.84225	9.10427	9.59876	1	1	1	1
FBtr0080768	Gli-RD	NOTEST	0.048668	NOTEST	0.0152	-2.42795	0.732564	-0.908495	1.63959	9.83323	85.7151	7.25059	10.0396	3.69593	8.26039	1	1	1	1
FBtr0075198	Pep-RA	NOTEST	0.048668	NOTEST	0.0152	-2.92068	0.678701	1.3181	2.70021	15.6796	16.7852	21.1065	20.3752	16.7477	13.6919	1	1	1	1
FBtr0083143	Act88F-RA	NOTEST	0.048668	NOTEST	0.0152	-1.41033	0.679991	-0.391508	1.91204	24.5346	78.0348	23.3801	3.90365	2.54418	2.19464	1	1	1	1
FBtr0333889	Fhos-RJ	NOTEST	0.048728	NOTEST	0.0153	-1.01752	0.660278	0.295919	1.12543	12.082	23.3546	22.8066	2.2214	1.40064	1.61652	1	1	1	1
FBtr0090019	MRP-RG	NOTEST	0.048728	NOTEST	0.0153	-3.6144	0.886222	-0.877584	2.42982	68.9689	19.0578	6.13583	6.61876	0	1.93299	0	1	0	0
FBtr0089356	lola-RQ	NOTEST	0.048728	NOTEST	0.0153	-2.65113	0.607571	0.195595	1.95536	18.2086	19.9292	10.3377	8.94421	3.53824	4.23606	1	1	1	1
FBtr0076553	Galk-RA	NOTEST	0.048728	NOTEST	0.0153	-2.48597	0.806626	2.96983	2.84747	64.9819	68.8633	6.60481	8.26847	12.0653	13.1425	1	1	1	1
FBtr0086061	scaf-RA	NOTEST	0.048728	NOTEST	0.0153	-4.01915	0.486433	0.275433	2.46741	1.13473	28.4085	0.2588	0.767828	12.206	14.3244	1	1	1	1
FBtr0074383	CG16700-RA	0.103384	0.048728	0.0682	0.0153	-0.278237	0.582942	0.939961	0.955866	4.22626	23.7315	12.1321	15.294	12.0371	13.4681	0	1	1	1
FBtr0305339	Cks85A-RB	NOTEST	0.048728	NOTEST	0.0153	-6.11642	0.82801	-2.04369	1.35985	4.58685	2.75284	15.0345	4.05359	0.953499	1.06458	0	1	0	0
FBtr0333718	shi-RO	NOTEST	0.048814	NOTEST	0.0154	-2.47546	0.753996	-1.00963	1.52898	7.15087	6.44907	18.2452	17.1658	125.851	76.1853	1	1	1	1
FBtr0299566	CG14710-RB	NOTEST	0.048814	NOTEST	0.0154	-1.79755	0.604145	-1.004	4.03826	37.0535	4.75432	1.53796	23.5052	2.42335	2.89524	1	1	1	1
FBtr0072972	Pgant6-RA	NOTEST	0.048814	NOTEST	0.0154	-2.64488	0.660258	1.2942	2.29884	78.614	30.2872	2.80544	0.0053	3.06785	3.15194	0	1	1	1
FBtr0074121	shi-RA	NOTEST	0.048814	NOTEST	0.0154	-1.30622	0.565385	-0.619159	3.14238	44.4197	0.79316	7.35083	0.943451	1.76628	1.48449	1	1	0	1
FBtr0343331	CG4593-RB	NOTEST	0.048814	NOTEST	0.0154	-1.5782	0.975716	-0.445529	2.20429	42.3172	5.16789	1.92861	0.914621	4.28996	5.9009	1	1	1	1
FBtr0335186	CG8475-RC	0.120907	0.048814	0.092	0.0154	-0.585336	0.735417	0.320321	0.966555	28.562	4.2842	10.8458	4.03513	14.4307	20.4648	1	1	1	1
FBtr0343537	Usp30-RB	NOTEST	0.049053	NOTEST	0.0155	-3.92639	0.227297	-1.55642	0.406357	15.2075	83.7987	5.77409	4.30371	12.8316	14.5486	0	1	1	1
FBtr0089192	Arf102F-RA	NOTEST	0.049214	NOTEST	0.0156	-2.58294	0.290873	-2.36174	0.508165	9.14033	11.8096	16.8233	17.8205	29.9382	41.6231	1	1	1	1
FBtr0083581	CG7675-RA	NOTEST	0.049214	NOTEST	0.0156	-2.28612	0.950545	-0.007743	3.49777	5.08567	9.8129	5.11033	3.3144	13.4876	50.5502	1	1	1	1
FBtr0070706	ctp-RA	NOTEST	0.049426	NOTEST	0.0157	-1.0379	0.550202	-0.743642	1.34091	10.6479	75.7134	2.17102	2.71814	82.8406	113.341	1	1	1	1
FBtr0084707	CG7016-RA	0.115207	0.049426	0.0845	0.0157	-0.311239	0.692788	0.102059	0.833957	77.1225	82.211	6.68932	6.92684	17.1067	25.155	1	1	1	1
FBtr0078870	CG1129-RB	0.077005	0.049426	0.0392	0.0157	0.041803	0.665972	0.869553	1.55428	11.2785	103.389	5.06402	6.41399	17.4035	21.779	1	1	1	1
FBtr0343535	CG6903-RB	NOTEST	0.049534	NOTEST	0.0158	-2.25597	0.260773	-0.385226	1.14095	40.5435	49.1276	7.52801	4.71682	11.9914	13.5355	0	1	1	1
FBtr0074617	wgn-RA	0.097888	0.049534	0.0617	0.0158	-0.378907	0.481663	0.370263	0.969584	5.20259	8.07685	17.5279	18.9248	18.5063	17.9154	1	1	1	1
FBtr0304680	unc-104-RG	NOTEST	0.049534	NOTEST	0.0158	-3.04083	0.74579	-1.97375	0.936959	3.44554	85.7192	4.13864	5.10569	19.0316	20.6334	1	1	1	1
FBtr0081628	CG1979-RA	NOTEST	0.049534	NOTEST	0.0158	-0.099628	0.533014	2.21089	3.84423	46.2886	78.4047	9.21195	9.67902	0.919041	1.36312	0	1	1	1
FBtr0077341	CG17068-RA	NOTEST	0.049534	NOTEST	0.0158	-1.42192	0.506285	-0.589581	0.866447	13.2704	7.46282	20.5721	17.4753	3.43113	4.75473	1	1	1	1
FBtr0300886	Gyf-RH	NOTEST	0.049692	NOTEST	0.0159	-1.22762	0.698969	-1.07387	2.05757	93.59	4.18267	19.3759	19.0767	43.3199	44.9137	1	1	1	1
FBtr0071793	Vrp1-RA	0.119488	0.049692	0.0901	0.0159	-0.574472	0.582054	0.653149	1.90654	43.705	4.48062	5.67382	3.84939	2.36955	6.00509	1	1	1	1
FBtr0340023	CG42372-RC	NOTEST	0.049692	NOTEST	0.0159	-2.22594	0.435607	-0.055539	1.66487	94.9097	22.1138	22.4892	22.8309	4.14891	5.62002	1	1	1	1
FBtr0087789	sug-RA	NOTEST	0.049797	NOTEST	0.016	-3.06917	0.59311	-0.867504	1.55369	13.6544	3.96146	17.5305	2.797	13.0273	18.2566	1	1	1	1
FBtr0332979	CG18869-RB	NOTEST	0.049797	NOTEST	0.016	-1.91104	0.69586	-0.809685	1.13104	94.1492	10.6067	11.6689	6.18514	0.211136	2.10382	0	1	0	1
FBtr0081967	CG11986-RA	NOTEST	0.049797	NOTEST	0.016	-2.41749	0.649793	0.124378	1.02354	19.0008	21.8861	17.8516	22.1325	1.46864	1.71805	1	1	1	1
FBtr0085414	dgt6-RA	NOTEST	0.049797	NOTEST	0.016	-2.77958	0.798951	-0.440913	0.861751	99.3115	7.21879	11.9222	19.8783	0.794609	1.40837	0	1	1	1
FBtr0088119	CG7745-RA	NOTEST	0.049797	NOTEST	0.016	-3.46558	0.629556	-0.473049	2.1576	66.0508	23.2405	22.7389	23.5583	3.9502	4.84258	1	1	1	1
FBtr0307344	CG33199-RB	NOTEST	0.049797	NOTEST	0.016	-2.98769	0.783621	-2.50915	1.38043	6.00826	7.24873	17.2179	17.6267	95.3933	53.0799	1	1	1	1

### Sheet: NR_A2A
geneID	symbol	yQvalue	oQvalue	yPvalue	oPvalue	yRP24	oRP24	ySP	oSP	yPVEC	oPVEC	yPhase	oPhase	yMedian	oMedian	yDetectable	oDetectable	yNonZero	oNonzero
FBtr0333191	CG9297-RC	NOTEST	NOTEST	NOTEST	NOTEST	0	-2.16915	0	-0.264436	0	95.9695	0	11.9962	0	0	0	0	0	0
FBtr0077629	CG8814-RA	0.108418	0.101397	0.0752	0.0673	-0.77663	-0.228872	0.631072	2.5457	23.7645	3.52343	3.00393	4.31736	11.091	14.3535	1	1	1	1
FBtr0077628	CG8813-RA	NOTEST	NOTEST	NOTEST	NOTEST	-0.501591	-1.4164	0.715873	0.736188	59.4538	6.91854	13.6655	5.94604	0.056846	0.168654	0	0	0	0
FBtr0077623	RpS21-RB	NOTEST	NOTEST	NOTEST	NOTEST	0	0	0	0	0	0	0	0	0	0	0	0	0	0
FBtr0077622	RpS21-RD	NOTEST	NOTEST	NOTEST	NOTEST	-2.05723	-5.05832	0.053423	-0.012109	42.3904	35.645	7.89514	2.62058	0.560561	0.722397	0	0	0	0
FBtr0077621	RpS21-RA	NOTEST	NOTEST	NOTEST	NOTEST	-4.27012	-3.39932	0.470329	0.864382	25.4108	9.55964	2.53688	16.6711	1845.2	2055.53	1	1	1	1
FBtr0077627	CG2991-RC	NOTEST	NOTEST	NOTEST	NOTEST	-2.23151	-1.12734	-0.910543	1.95354	14.7875	90.4037	21.4078	19.9108	5.00336	6.18891	1	1	1	1
FBtr0077626	CG2991-RB	NOTEST	0.081642	NOTEST	0.043	-6.72796	0.028509	-2.2423	2.3407	11.167	77.6634	0.623035	1.92637	20.2905	26.57	1	1	1	1
FBtr0077625	CG2991-RA	0.152343	NOTEST	0.1436	NOTEST	-0.889241	-3.02527	-0.509852	-0.571935	48.0154	74.5604	0.049572	8.44454	10.1476	9.04304	1	1	1	1
FBtr0072052	LS2-RA	NOTEST	NOTEST	NOTEST	NOTEST	-2.65084	-4.33318	-0.456169	-0.523763	79.9055	10.6667	2.55643	20	0	0	0	0	0	0
FBtr0072051	yip3-RB	NOTEST	NOTEST	NOTEST	NOTEST	0	0	0	0	0	0	0	0	0	0	0	0	0	0
FBtr0072050	yip3-RA	NOTEST	NOTEST	NOTEST	NOTEST	0	0	0	0	0	0	0	0	0	0	0	0	0	0
FBtr0072057	CG13559-RA	0.10348	NOTEST	0.0685	NOTEST	-0.202428	-2.23729	2.24302	1.73853	14.7558	0.264459	7.45962	1.19303	6.94759	6.0586	1	1	1	1
FBtr0072056	CG13558-RA	NOTEST	NOTEST	NOTEST	NOTEST	-1.9505	-2.02373	-0.243322	-1.32677	32	94.4579	12	7.93467	0	0	0	0	0	0
FBtr0072059	Gr59f-RA	NOTEST	NOTEST	NOTEST	NOTEST	-3.2473	-4.23506	-2.76022	0.644816	44.1856	86.9905	4.25756	5.5604	0.047555	0.104775	0	0	0	0
FBtr0072058	mi-RA	0.078042	0.139549	0.0401	0.124	0.119963	-0.715064	1.90784	2.50569	13.9742	18.5086	21.1389	21.4641	6.46176	7.13537	0	1	1	1
FBtr0088225	Prosbeta5-RA	NOTEST	NOTEST	NOTEST	NOTEST	-0.866949	-2.72828	1.46071	1.2657	9.8073	21.6492	22.9414	22.7865	20.4796	32.7135	0	0	1	1
FBtr0088224	Prosbeta5-RB	NOTEST	NOTEST	NOTEST	NOTEST	-2.16409	-1.2224	-0.262534	-0.584319	74.6667	7.94236	4	18.0457	0	0	0	0	0	0
FBtr0088221	CG12935-RA	NOTEST	NOTEST	NOTEST	NOTEST	-2.15294	0	-0.261573	0	42.6667	0	16	0	0	0	0	0	0	0
FBtr0088223	CG7222-RA	NOTEST	NOTEST	NOTEST	NOTEST	-3.24531	-2.56318	-1.52231	-1.6395	46.5656	14.4766	11.0363	16.1861	20.0178	21.1315	0	0	1	1
FBtr0088222	mms4-RA	NOTEST	NOTEST	NOTEST	NOTEST	-3.64919	-0.363594	-1.1552	0.461726	38.0828	27.0353	14.821	20.6402	0.074433	0.191335	0	0	0	0
FBtr0308321	CG32809-RE	NOTEST	NOTEST	NOTEST	NOTEST	0	0	0	0	0	0	0	0	0	0	0	0	0	0
FBtr0308320	CG14797-RC	NOTEST	NOTEST	NOTEST	NOTEST	-2.97214	-2.61889	1.31012	-1.56654	30.7254	18.0131	14.1648	21.9486	0.016803	0.016665	0	0	0	0
FBtr0308322	CG32809-RF	NOTEST	NOTEST	NOTEST	NOTEST	-1.58549	-1.10195	-1.15735	1.73763	84.0028	87.6468	9.99707	8.2047	4.95658	5.28004	1	1	1	1
FBtr0308325	mud-RF	NOTEST	NOTEST	NOTEST	NOTEST	-1.98808	-1.19302	0.494317	1.87081	33.9112	10.6687	16.8709	20.0008	0	0	0	0	0	0
FBtr0308324	CG32809-RH	NOTEST	NOTEST	NOTEST	NOTEST	-7.03008	-1.52518	-2.67176	1.95153	11.6018	87.0494	3.88402	3.33287	1.65966	1.50792	1	1	1	1
FBtr0308327	mud-RH	NOTEST	NOTEST	NOTEST	NOTEST	-2.68187	-1.0615	-0.526932	-0.865771	72.9774	2.64069	7.21077	3.35008	0	0	0	0	0	0
FBtr0308326	mud-RG	NOTEST	NOTEST	NOTEST	NOTEST	-1.63928	-2.81063	-1.15494	1.40238	39.3678	17.3965	19.4626	6.67857	0.000734	0.081825	0	0	1	1
FBtr0308329	mud-RJ	NOTEST	NOTEST	NOTEST	NOTEST	-3.67849	-2.81916	0.5536	-0.659901	81.7878	12.1852	1.67088	19.3891	0.0432	0.10895	0	0	0	0
FBtr0308328	mud-RI	NOTEST	NOTEST	NOTEST	NOTEST	0	-1e-06	0	0	0	74.6667	0	4	0	0	0	0	0	0
FBtr0085138	spz-RB	NOTEST	NOTEST	NOTEST	NOTEST	-2.67879	-1.06709	-1.55408	0.455078	21.1421	11.9548	13.6613	5.24042	0	0.281183	0	0	0	0
FBtr0085139	spz-RC	NOTEST	NOTEST	NOTEST	NOTEST	0.478728	1.0985	0.901568	1.73732	16.8437	84.5011	9.52126	10.5166	0.969324	0.783016	0	0	0	0
FBtr0085132	gb-RA	NOTEST	NOTEST	NOTEST	NOTEST	-1.23347	-2.17097	-0.58198	-0.263585	47.7204	42.6347	13.8223	16.0028	0	0	0	0	0	0
FBtr0085133	caix-RA	NOTEST	NOTEST	NOTEST	NOTEST	-2.79624	-1.5551	-1.24087	1.67448	99.8427	72.7048	11.1751	6.19517	45.1598	40.1339	1	1	1	1
FBtr0085130	CG6059-RA	NOTEST	NOTEST	NOTEST	NOTEST	-1.63942	-0.764415	1.03252	0.727687	60.3669	12.2105	16.6087	4.07941	0.036835	0.065482	0	0	1	1
FBtr0085131	CG6066-RA	NOTEST	NOTEST	NOTEST	NOTEST	-2.27657	-4.07248	-1.01112	-0.73915	66.6625	23.6631	1.98202	11.5366	1.59295	3.57693	1	0	1	1
FBtr0085136	Cpr97Ea-RA	NOTEST	NOTEST	NOTEST	NOTEST	-1.03997	-1.069	2.36652	0.264645	73.8628	9.85405	3.8917	19.6852	0.005063	0.001909	0	0	0	0
FBtr0085137	spz-RA	NOTEST	NOTEST	NOTEST	NOTEST	-3.49354	-5.09853	-1.45624	0.649614	58.3962	23.238	5.17767	19.5911	0	0.0003	0	0	0	0
FBtr0085135	Cpr97Eb-RA	NOTEST	NOTEST	NOTEST	NOTEST	-2.68571	0.323994	-2.25496	0.712707	86.3224	1.14032	10.1182	22.9953	1.32128	0.560006	1	0	1	1
FBtr0332234	bru2-RM	NOTEST	NOTEST	NOTEST	NOTEST	-2.16658	-3.21292	-0.262975	-0.500496	10.6667	9.68499	20	19.6229	0	0	0	0	0	0
FBtr0333107	rhea-RG	NOTEST	NOTEST	NOTEST	NOTEST	-0.814766	-1.02825	-0.72031	-0.740025	28.6152	41.0509	12.2697	17.4937	0.208862	0.317731	0	0	1	1
FBtr0333106	rhea-RF	NOTEST	NOTEST	NOTEST	NOTEST	-2.55761	-2.20906	2.9759	-1.30576	8.01857	44.7104	3.04254	3.77484	1.66284	1.02448	1	1	1	0
FBtr0073016	AhcyL1-RA	NOTEST	NOTEST	NOTEST	NOTEST	-5.61201	-0.177353	-0.681935	2.14424	53.5002	106.253	22.0586	15.9133	26.8566	40.0524	0	0	1	1
FBtr0073010	CG9970-RA	NOTEST	NOTEST	NOTEST	NOTEST	0	0	0	0	0	0	0	0	0	0	0	0	0	0
FBtr0333102	CG33671-RB	NOTEST	NOTEST	NOTEST	NOTEST	-5.04704	-1.57486	-1.07312	2.61598	11.8506	3.2615	2.27321	21.6507	0.047705	0.438408	0	0	0	0
FBtr0333101	Galphaq-RJ	NOTEST	NOTEST	NOTEST	NOTEST	-2.84641	-2.67812	-0.499504	-0.939743	8.02041	47.9769	18.175	3.00557	0	0	0	0	0	0
FBtr0333109	rhea-RI	NOTEST	NOTEST	NOTEST	NOTEST	-3.04415	-2.83493	-1.69644	-0.470757	65.9888	8.60885	17.996	16.814	4.04038	4.71924	1	1	0	0
FBtr0333108	rhea-RH	NOTEST	NOTEST	NOTEST	NOTEST	-1.5898	-2.28374	0.117689	1.52207	18.6022	9.51182	9.44167	6.47239	2.4378	4.05865	1	1	0	1
FBtr0303755	CG5866-RB	NOTEST	NOTEST	NOTEST	NOTEST	-1.67741	-2.88615	-0.413015	-1.26149	41.6452	31.1337	15.2347	12.2875	0	0	0	0	0	0
FBtr0303751	dikar-RE	NOTEST	NOTEST	NOTEST	NOTEST	-1.41185	-2.09915	-0.438492	-0.021783	43.3582	12.6718	10.1909	15.281	0.35307	0.424208	0	0	1	1
FBtr0303750	dikar-RD	NOTEST	NOTEST	NOTEST	NOTEST	-3.357	-3.28645	0.385776	0.033158	87.642	1.83499	9.56038	23.4164	1.39353	1.13279	1	1	1	1
FBtr0303759	Lap1-RB	NOTEST	NOTEST	NOTEST	NOTEST	-2.00304	-2.89297	0.85716	-0.075141	23.2227	13.6332	12.1443	5.18612	0	0	0	0	0	0
FBtr0303758	Kank-RJ	NOTEST	NOTEST	NOTEST	NOTEST	-2.73582	-1.577	-2.34566	0.680905	21.1213	4.36476	14.3874	19.7145	22.5623	18.7873	1	1	1	1
FBtr0345678	uzip-RB	0.131637	NOTEST	0.109	NOTEST	-0.740926	-1.79579	-0.247326	-1.08157	16.632	75.0988	9.53712	8.79809	1.62195	0.597548	1	0	1	1
FBtr0110941	CG31731-RB	NOTEST	NOTEST	NOTEST	NOTEST	0.797599	0.766055	1.94079	3.05926	33.3946	37.5141	23.1751	1.65563	17.9404	23.6191	0	0	1	1
FBtr0110947	dunk-RA	NOTEST	NOTEST	NOTEST	NOTEST	-0.215797	-0.400394	0.0634	-0.056842	3.99354	74.6667	16.8884	4	0	0	0	0	0	0
FBtr0081259	CG10366-RA	0.122885	0.077381	0.0947	0.0388	-0.649189	0.197134	1.63214	1.28364	16.3445	20.526	22.4827	1.10031	3.69394	5.33364	1	0	1	1
FBtr0081258	msb1l-RA	NOTEST	NOTEST	NOTEST	NOTEST	-1.12917	-2.18868	-0.542641	0.69285	55.0834	39.6384	17.937	6.36105	0	0	0	0	0	0
FBtr0081252	CG13081-RA	NOTEST	NOTEST	NOTEST	NOTEST	-1.2055	0	-0.57311	0	2.20573	0	1.87876	0	0	0	0	0	0	0
FBtr0081250	CG31697-RA	NOTEST	NOTEST	NOTEST	NOTEST	0.748866	-10.6283	1.89065	-2.57871	70.4426	25.5218	15.2927	14.3738	0.779286	0.890255	0	0	1	1
FBtr0081256	CG13078-RA	NOTEST	NOTEST	NOTEST	NOTEST	-1.29714	-3.45114	-0.970263	-1.16848	14.0613	9.66984	4.06522	16.9576	0	0.081649	0	0	0	0
FBtr0345673	inv-RE	NOTEST	NOTEST	NOTEST	NOTEST	-3.01319	-2.46	-1.68725	-1.27045	23.4851	89.7349	18.7359	11.2032	0.020794	0.023107	0	0	0	0
FBtr0082054	FER-RD	NOTEST	NOTEST	NOTEST	NOTEST	-5.26474	-4.50977	0.291717	1.4497	5.38763	40.8142	1.59597	14.1176	4.6749	5.80327	1	1	1	1
FBtr0082055	Aduk-RA	NOTEST	0.147671	NOTEST	0.1377	-2.39305	-0.855424	-1.58518	0.300697	80.7156	84.0925	23.9308	0.068427	2.13397	2.35968	1	1	1	1
FBtr0074549	Him-RA	NOTEST	NOTEST	NOTEST	NOTEST	-2.99071	-1.31506	-0.567326	-0.534842	10.7499	48.7956	4.01558	17.4393	0	0	0	0	0	0
FBtr0345676	Obp56d-RB	NOTEST	0.1427	NOTEST	0.1296	-2.14231	-0.816251	-0.664305	1.00321	45.6818	24.3722	13.5258	14.4497	32.7867	68.7776	1	1	1	1
FBtr0334601	CG5746-RE	NOTEST	NOTEST	NOTEST	NOTEST	-0.056087	-2.1699	-0.008011	-0.263032	0	10.6667	0	20	0	0	0	0	0	0
FBtr0074540	CG7772-RA	NOTEST	NOTEST	NOTEST	NOTEST	-2.12528	-1.54693	-1.31793	1.75622	4.21506	3.8004	20.418	20.5138	16.9033	19.7601	0	1	1	1
FBtr0074546	Frq2-RA	NOTEST	0.109786	NOTEST	0.0784	-2.30416	-0.544572	0.389474	0.594814	44.6437	13.1306	3.76101	20.6682	3.62799	2.29059	1	1	1	1
FBtr0074545	Frq1-RB	NOTEST	NOTEST	NOTEST	NOTEST	0.166881	-3.57537	0.39266	-0.976736	58.0093	17.0367	20.4709	16.7316	0.925455	0	0	0	0	0
FBtr0074544	Arp8-RA	NOTEST	NOTEST	NOTEST	NOTEST	-3.53134	-1.36452	-1.39171	0.023195	56.9219	23.1606	6.85248	6.689	2.67708	4.68384	1	0	1	1
FBtr0334609	Nrx-1-RE	NOTEST	NOTEST	NOTEST	NOTEST	-3.25751	-3.37725	-0.448404	-0.482064	18.9038	13.2482	21.7368	20.7976	0.074774	0.100107	0	0	1	0
FBtr0086860	Dlish-RA	NOTEST	NOTEST	NOTEST	NOTEST	-2.98975	-1.88126	-1.57993	1.95776	13.6553	86.9207	20.9332	19.77	2.42751	2.60741	1	1	1	1
FBtr0305494	mldr-RB	NOTEST	NOTEST	NOTEST	NOTEST	-2.90184	-2.52983	-1.12649	0.038053	13.9252	21.3066	18.4702	21.0289	0.047315	0.122476	0	0	0	0
FBtr0305497	Adar-RD	NOTEST	NOTEST	NOTEST	NOTEST	-2.61237	-2.06801	-0.03778	2.56883	7.24837	1.9065	17.8688	15.2601	7.93196	5.85015	1	1	1	1
FBtr0305490	ACXA-RC	NOTEST	NOTEST	NOTEST	NOTEST	-0.007038	-0.004639	0.000725	-0.001968	23.099	8.07873	13.4111	18.3968	0	0.000212	0	0	0	0
FBtr0305491	ACXA-RD	NOTEST	NOTEST	NOTEST	NOTEST	-0.000975	-0.000701	0.000262	-0.000221	26.1576	8.81872	12.1492	18.627	0	7.6e-05	0	0	0	0
FBtr0072952	Pxn-RC	NOTEST	NOTEST	NOTEST	NOTEST	-4.82081	-3.84151	-4.40828	-1.88748	8.26489	26.1948	18.8729	4.10715	0.135224	0.387688	0	0	0	0
FBtr0305498	Adar-RE	NOTEST	NOTEST	NOTEST	NOTEST	0	0	0	0	0	0	0	0	0	0	0	0	0	0
FBtr0305499	Adar-RF	NOTEST	NOTEST	NOTEST	NOTEST	-1.72877	-4.15371	1.24816	2.2799	91.4641	42.0233	0.358453	2.62625	34.0555	30.9032	1	1	1	1
FBtr0112514	CG34316-RA	NOTEST	NOTEST	NOTEST	NOTEST	-2.82001	-0.797197	-0.082446	0.50304	99.5664	0.114408	13.0026	23.1763	0.10306	0.242539	0	0	0	0
FBtr0112519	pgc-RC	NOTEST	NOTEST	NOTEST	NOTEST	-1.59536	-2.16145	-0.446682	-0.262307	41.2577	74.6667	15.0794	4	0	0	0	0	0	0
FBtr0305148	CG15446-RC	NOTEST	NOTEST	NOTEST	NOTEST	-1.14047	-1.08635	-0.542656	-0.904078	53.8932	39.1475	6.14669	11.3043	0	0	0	0	0	0
FBtr0305147	wap-RB	NOTEST	NOTEST	NOTEST	NOTEST	-1.85199	-2.15888	1.4302	-0.262085	17.2735	42.6667	14.2704	16	0	0	0	0	0	0
FBtr0305145	dpy-RM	0.15448	NOTEST	0.1475	NOTEST	-0.848012	-1.63375	-0.840094	1.75893	26.695	58.4384	23.0925	4.77546	4.22238	4.74196	1	1	1	1
FBtr0305142	dpy-RJ	0.12997	NOTEST	0.1069	NOTEST	-0.563267	-2.95848	-0.136555	0.698813	13.0206	83.6763	8.5037	3.79888	1.16834	3.18743	1	1	1	1
FBtr0305141	dpy-RI	NOTEST	NOTEST	NOTEST	NOTEST	0	0	0	0	0	0	0	0	0	0	0	0	0	0
FBtr0309872	APC4-RC	0.156146	NOTEST	0.1504	NOTEST	-0.915054	-1.23404	-0.619034	0.464961	29.4483	25.731	23.7872	17.6776	1.21755	1.21514	1	1	1	1
FBtr0309873	ogre-RC	NOTEST	NOTEST	NOTEST	NOTEST	-5.26815	-1.42803	-3.09869	0.964449	5.60396	10.5412	18.3549	16.8723	53.5149	50.0964	1	1	1	1
FBtr0309871	HP1b-RC	NOTEST	0.112701	NOTEST	0.0829	-4.5333	-0.431125	1.28769	1.35996	93.2889	3.10281	5.48254	15.991	9.22929	9.18076	1	1	1	1
FBtr0309874	ogre-RD	NOTEST	NOTEST	NOTEST	NOTEST	0	0	0	0	0	0	0	0	0	0	0	0	0	0
FBtr0309875	ogre-RE	NOTEST	NOTEST	NOTEST	NOTEST	-7.493	-2.16454	-0.559439	-0.264519	42.6667	74.7348	16	4.00851	0	0	0	0	0	0
FBtr0309878	CG15719-RC	NOTEST	NOTEST	NOTEST	NOTEST	-2.14681	0	-0.261043	0	0	0	0	0	0	0	0	0	0	0
FBtr0309879	dila-RC	NOTEST	NOTEST	NOTEST	NOTEST	-2.14437	-1.25596	-0.260632	-0.568355	6e-06	55.4405	23.9956	2.31669	0.000438	0.000476	0	0	1	1
FBtr0085964	Clamp-RA	NOTEST	NOTEST	NOTEST	NOTEST	-2.81994	-1.12233	-2.64417	0.46254	20.2266	2.81107	19.9881	19.9119	13.0237	14.3653	0	1	1	1
FBtr0085966	CG7882-RA	NOTEST	NOTEST	NOTEST	NOTEST	-2.05404	-1.81493	-0.969974	-1.03819	17.5853	99.1796	16.6018	17.8301	0	2.7e-05	0	0	0	0
FBtr0300516	alpha-Man-Ia-RO	NOTEST	NOTEST	NOTEST	NOTEST	-0.100247	-0.120951	0.242069	1.85928	43.763	98.4651	3.98934	6.65611	0.43182	0.289226	0	0	1	0
FBtr0300514	alpha-Man-Ia-RM	NOTEST	NOTEST	NOTEST	NOTEST	0	-2.10039	0	-0.256984	0	0	0	0	0	0	0	0	0	0
FBtr0300515	alpha-Man-Ia-RN	NOTEST	NOTEST	NOTEST	NOTEST	-2.29619	-3.51444	-0.895178	-0.904128	19.1324	43.0481	21.2766	2.42926	0	0	0	0	0	0
FBtr0300512	alpha-Man-Ia-RK	NOTEST	NOTEST	NOTEST	NOTEST	-4.11727	-2.4743	-1.78612	0.530934	20.6897	7.14151	10.3657	19.4365	10.6021	6.08892	1	1	1	1
FBtr0300513	alpha-Man-Ia-RL	NOTEST	NOTEST	NOTEST	NOTEST	0.568347	-1.15661	0.884801	-0.077669	0.851237	2.07098	0.818147	1.94978	0.644511	0.367965	0	0	1	1
FBtr0300510	mnb-RH	0.107887	NOTEST	0.0744	NOTEST	-0.352156	-4.36594	0.04536	-0.033941	40.066	91.4103	22.7876	5.81901	1.02493	1.06954	1	1	1	0
FBtr0089636	Caper-RB	NOTEST	NOTEST	NOTEST	NOTEST	-1.33626	-3.05408	-0.272272	0.237812	15.0955	92.4177	21.4793	5.7041	0.102234	2.73413	0	1	0	0
FBtr0089631	mael-RC	NOTEST	NOTEST	NOTEST	NOTEST	-1.30093	-0.542634	-0.244457	0.885735	42.6667	25.0436	8	9.26813	0	0	0	0	0	0
FBtr0089630	CG10910-RB	NOTEST	NOTEST	NOTEST	NOTEST	-1.42507	0	-0.188767	0	10.6667	0	20	0	0	0	0	0	0	0
FBtr0300518	rn-RE	NOTEST	NOTEST	NOTEST	NOTEST	-2.94678	-2.50765	-1.85981	1.51999	64.8042	18.337	15.0597	17.0109	0.510387	0.544229	0	0	1	1
FBtr0300519	Nedd4-RJ	NOTEST	NOTEST	NOTEST	NOTEST	-5.17156	-2.38595	-3.60136	-0.366628	16.5648	12.2524	14.9777	16.9033	21.6655	21.5697	1	1	1	1
FBtr0301644	TBPH-RF	NOTEST	NOTEST	NOTEST	NOTEST	-0.380664	-1.09785	0.637597	-0.199705	6.31935	66.1835	2.55738	6.67256	0.504641	0.683183	0	0	0	0
FBtr0301647	CG10348-RB	NOTEST	NOTEST	NOTEST	NOTEST	-1.96618	-5e-06	-0.244791	-3e-06	42.6667	24.2329	16	23.3112	0	0	0	0	0	0
FBtr0083490	CG7523-RA	NOTEST	NOTEST	NOTEST	NOTEST	-2.64319	-1.51815	-2.13265	-0.548891	65.5393	7.84488	15.4158	18.5947	28.3823	46.6251	1	1	1	1
FBtr0301640	7B2-RB	NOTEST	NOTEST	NOTEST	NOTEST	-1.18312	-4.53643	-1.10692	-0.972379	17.3477	23.4183	21.2803	23.4242	1.34323	1.15582	1	1	0	0
FBtr0301643	TBPH-RE	NOTEST	NOTEST	NOTEST	NOTEST	-1.9963	-3.82927	0.683279	-2.46259	37.9754	12.3629	1.22349	20.2365	0.186587	0.579018	0	0	0	0
FBtr0083498	CG14323-RA	NOTEST	NOTEST	NOTEST	NOTEST	-2.00663	0	-0.248538	0	0	0	0	0	0	0	0	0	0	0
FBtr0301649	wa-cup-RB	NOTEST	NOTEST	NOTEST	NOTEST	-1.01962	-1.55815	-0.488817	1.5364	53.8847	60.5809	6.1473	9.53265	0	0	0	0	0	0
FBtr0301648	DCP1-RB	NOTEST	NOTEST	NOTEST	NOTEST	-1.44545	-0.987746	1.89585	2.39017	71.105	79.8914	4.95778	4.12224	0	0.161852	0	0	0	0
FBtr0079885	CG4658-RA	NOTEST	NOTEST	NOTEST	NOTEST	-3.62376	-2.62214	-0.294933	0.389836	52.6166	10.6615	17.5317	6.89277	7.87328	13.8524	1	1	1	1
FBtr0079884	CG4709-RA	NOTEST	0.132067	NOTEST	0.1123	-2.48809	-0.658391	0.773539	-0.090006	70.581	7.85491	16.8923	1.33011	1.31271	1.48259	1	1	0	1
FBtr0079887	CG4658-RC	NOTEST	NOTEST	NOTEST	NOTEST	-4.63253	-1.44282	-0.748575	0.067832	12.9416	81.1902	16.1458	19.3806	9.9776	9.93041	1	1	1	1
FBtr0079886	CG4658-RB	NOTEST	NOTEST	NOTEST	NOTEST	-2.16858	0	-0.262919	0	74.6667	0	4	0	0	0	0	0	0	0
FBtr0079889	Dref-RA	NOTEST	NOTEST	NOTEST	NOTEST	-1.08862	-2.80459	-0.30954	-0.928007	63.5849	12.6225	14.0318	17.4311	1.52392	2.18506	1	1	1	1
FBtr0079888	RpL13-RA	NOTEST	NOTEST	NOTEST	NOTEST	0	-2.16991	0	-0.263033	0	42.6667	0	16	0	0	0	0	0	0
FBtr0333930	CG5793-RE	NOTEST	NOTEST	NOTEST	NOTEST	-2.66991	-1.97618	0.995313	-0.057326	13.5997	8.36829	2.14717	3.56692	0.668414	0.91033	0	0	1	1
FBtr0091914	His2B:CG33910-RA	NOTEST	NOTEST	NOTEST	NOTEST	0	0	0	0	0	0	0	0	0	0	0	0	0	0
FBtr0091916	CG33912-RA	NOTEST	NOTEST	NOTEST	NOTEST	-1.50167	-2.1609	-0.47583	-0.262259	40.5069	32	14.9297	12	0	0	0	0	0	0
FBtr0091911	His4:CG33907-RA	NOTEST	NOTEST	NOTEST	NOTEST	0	0	0	0	0	0	0	0	0	0	0	0	0	0
FBtr0091910	His2B:CG33906-RA	NOTEST	NOTEST	NOTEST	NOTEST	0	0	0	0	0	0	0	0	0	0	0	0	0	0
FBtr0091913	His4:CG33909-RA	NOTEST	NOTEST	NOTEST	NOTEST	0	0	0	0	0	0	0	0	0	0	0	0	0	0
FBtr0091912	His2B:CG33908-RA	NOTEST	NOTEST	NOTEST	NOTEST	0	0	0	0	0	0	0	0	0	0	0	0	0	0
FBtr0100187	Adhr-RB	0.110993	0.137727	0.0787	0.1208	-0.287782	-0.670805	1.37512	0.291872	8.16176	11.7341	6.21262	8.34235	3.25889	3.47315	1	1	0	1
FBtr0100186	DopEcR-RC	NOTEST	NOTEST	NOTEST	NOTEST	-2.96942	-4.18921	-0.088516	1.09921	92.0548	11.1888	11.0133	8.02172	68.4278	45.035	0	0	1	1
FBtr0100185	DopEcR-RB	NOTEST	NOTEST	NOTEST	NOTEST	-1.43413	-3.92645	-0.419878	-1.10629	102.839	24.7649	11.8089	14.0432	7.56898	6.98426	1	1	1	1
FBtr0100184	jim-RD	NOTEST	NOTEST	NOTEST	NOTEST	0	0	0	0	0	0	0	0	0	0	0	0	0	0
FBtr0100182	14-3-3zeta-RI	NOTEST	NOTEST	NOTEST	NOTEST	0	0	0	0	0	0	0	0	0	0	0	0	0	0
FBtr0100188	Gr22b-RA	NOTEST	NOTEST	NOTEST	NOTEST	-4.34854	-1.98121	0.451038	-1.52287	64.4558	18.8807	4.04271	8.37939	0.098743	0.080051	0	0	0	0
FBtr0076530	CG13315-RA	NOTEST	NOTEST	NOTEST	NOTEST	-1.41596	-1.90664	-1.26521	-0.03768	39.5173	18.1894	12.2557	15.853	117.797	172.168	1	1	1	1
FBtr0084618	CG13616-RA	NOTEST	NOTEST	NOTEST	NOTEST	-1.50676	-2.09347	0.517265	1.99495	7.50862	1.10932	18.559	2.06004	0	0.06031	0	0	0	0
FBtr0084619	nAChRalpha1-RA	NOTEST	NOTEST	NOTEST	NOTEST	0	0	0	0	0	0	0	0	0	0	0	0	0	0
FBtr0084611	CG33340-RA	NOTEST	NOTEST	NOTEST	NOTEST	-1.8977	0	-0.238307	0	0	0	0	0	0	0	0	0	0	0
FBtr0084613	CG33341-RA	NOTEST	NOTEST	NOTEST	NOTEST	0	0	0	0	0	0	0	0	0	0	0	0	0	0
FBtr0084614	CG13614-RA	NOTEST	NOTEST	NOTEST	NOTEST	0	0	0	0	0	0	0	0	0	0	0	0	0	0
FBtr0084617	CG13615-RA	NOTEST	NOTEST	NOTEST	NOTEST	-1.91959	0	-0.240399	0	10.6667	0	20	0	0	0	0	0	0	0
FBtr0345502	CG43325-RC	NOTEST	NOTEST	NOTEST	NOTEST	0	-2.13781	0	-0.260402	0	32.0026	0	12.0002	0	0	0	0	0	0
FBtr0345503	CG3746-RB	NOTEST	NOTEST	NOTEST	NOTEST	-3.01985	-5.24503	-1.07793	-0.723529	25.9064	30.7533	0.200392	0.751894	0.655803	1.31594	0	1	1	1
FBtr0345500	RYBP-RB	NOTEST	NOTEST	NOTEST	NOTEST	-2.15831	-2.15944	-0.262037	-0.262134	10.6667	32	20	12	0	0	0	0	0	0
FBtr0345506	CG11380-RB	NOTEST	NOTEST	NOTEST	NOTEST	-0.987647	0.000296	1.51476	0.0003	35.4918	6.59879	13.3858	18.1789	0.000126	6.2e-05	0	0	1	0
FBtr0345507	Atf3-RC	NOTEST	NOTEST	NOTEST	NOTEST	-3.87466	-2.12329	-1.09079	-0.629903	96.9252	86.295	19.8572	10.4676	7.76361	11.3936	1	1	1	1
FBtr0082724	CG14383-RA	NOTEST	NOTEST	NOTEST	NOTEST	0	-1.91346	0	-0.239815	0	32	0	12	0	0	0	0	0	0
FBtr0345505	Ugt58Fa-RB	NOTEST	NOTEST	NOTEST	NOTEST	-5.40282	-1.55148	-0.699747	0.799103	1.0109	9.25543	14.2677	17.1838	3.88476	5.22929	1	1	1	1
FBtr0345508	CG14777-RF	NOTEST	NOTEST	NOTEST	NOTEST	-1.73158	-1.41895	-1.41084	0.26977	17.7545	11.4973	0.829559	23.1083	0.853923	0.531251	0	0	1	1
FBtr0345509	Scgdelta-RE	NOTEST	NOTEST	NOTEST	NOTEST	-1.90937	-1.83519	-0.482184	-0.295428	72.9875	13.7074	8.42319	9.0234	9.93166	10.2935	1	1	1	1
FBtr0100451	CG33155-RA	NOTEST	NOTEST	NOTEST	NOTEST	-2.01464	-1.28752	1.12082	1.34127	13.2317	14.9205	20.8755	21.3454	9.66758	8.56179	1	1	1	1
FBtr0100453	CG33155-RD	NOTEST	NOTEST	NOTEST	NOTEST	-4.59927	-1.8225	-0.573468	0.792763	10.2386	3.50783	21.7502	20.8946	0.314046	0.698675	0	0	0	0
FBtr0100452	CG33155-RC	NOTEST	NOTEST	NOTEST	NOTEST	-4.97318	-9.46633	-0.645859	1.24093	24.2327	29.7094	0.525582	11.9436	2.81723	5.27634	1	1	1	1
FBtr0100455	hth-RF	NOTEST	NOTEST	NOTEST	NOTEST	0	0	0	0	0	0	0	0	0	0	0	0	0	0
FBtr0100457	Stat92E-RG	NOTEST	NOTEST	NOTEST	NOTEST	0	0	0	0	0	0	0	0	0	0	0	0	0	0
FBtr0100456	CG14929-RA	NOTEST	NOTEST	NOTEST	NOTEST	0	0	0	0	0	0	0	0	0	0	0	0	0	0
FBtr0075155	Tsp74F-RB	0.096517	NOTEST	0.0601	NOTEST	-0.104021	-1.99941	0.025771	0.016434	59.9278	0.72707	20.5306	0.940531	1.79224	1.32862	1	1	1	1
FBtr0346086	CG5662-RB	NOTEST	NOTEST	NOTEST	NOTEST	-1.93467	-1.9e-05	-0.24183	-3e-06	32	42.6667	12	16	0	0	0	0	0	0
FBtr0346087	hiw-RB	0.078142	NOTEST	0.0403	NOTEST	0.137514	-1.43588	1.2299	-0.172096	9.31952	40.2381	18.0447	1.82834	8.14219	8.30521	0	0	1	1
FBtr0346085	CG33178-RC	NOTEST	0.151825	NOTEST	0.1441	-3.22744	-0.926948	-1.35462	-0.79337	46.3935	7.56368	13.3399	17.304	3.60728	3.35885	1	1	1	1
FBtr0346082	Pgant7-RC	0.080518	0.077785	0.0426	0.0393	0.051428	0.254315	0.771847	1.04901	88.1887	103.462	19.0813	16.5774	1.65711	1.80939	1	1	1	1
FBtr0346083	CG6470-RB	NOTEST	NOTEST	NOTEST	NOTEST	-3.12772	-3.4916	-0.580664	-1.22396	93.6252	2.12771	0.30167	0.873656	0.000189	0.000212	0	0	1	0
FBtr0346088	NetA-RC	NOTEST	NOTEST	NOTEST	NOTEST	-2.16663	-2.7e-05	-0.262801	-4e-06	42.6629	42.6667	7.99964	16	0	0	0	0	0	0
FBtr0346089	Clic-RC	NOTEST	0.103499	NOTEST	0.0699	-1.72408	-0.526488	-1.42268	0.016339	1.54758	58.7553	2.74688	5.34209	24.1895	37.6638	1	1	1	0
FBtr0331334	CG18507-RE	NOTEST	NOTEST	NOTEST	NOTEST	0	-2.89366	0	-0.518355	0	82.095	0	9.89134	0	0	0	0	0	0
FBtr0331335	Sp1-RF	NOTEST	NOTEST	NOTEST	NOTEST	-1.80096	-1.57626	-0.271092	-0.669279	65.8946	7.36912	16.8752	18.4861	0.680771	0.688198	0	0	1	1
FBtr0331332	CG18507-RC	NOTEST	NOTEST	NOTEST	NOTEST	0.611957	-2.083	1.31843	-0.209617	31.6336	7.39115	1.7768	23.2866	0.238122	0.297518	0	0	1	1
FBtr0331333	CG18507-RD	NOTEST	NOTEST	NOTEST	NOTEST	-1.29023	-1.2471	-0.372141	1.51744	100.462	76.1545	8.60377	7.24263	0.651016	0.620524	0	0	1	1
FBtr0331330	Tep4-RD	NOTEST	NOTEST	NOTEST	NOTEST	-3.53031	-5.05938	-0.686197	-0.90718	47.9172	78.0382	9.46435	6.13549	0	0	0	0	0	0
FBtr0331331	Tep5-RB	NOTEST	NOTEST	NOTEST	NOTEST	-1.71602	-4.82754	-0.60702	-1.01013	97.5399	20.6121	11.6306	18.725	0.013383	0.049624	0	0	0	1
FBtr0070639	cib-RA	NOTEST	NOTEST	NOTEST	NOTEST	-5.36605	-3.72432	-3.40551	-2.08492	1.96459	45.8515	15.4333	19.7488	12.6567	43.4276	1	1	1	1
FBtr0070638	brn-RA	NOTEST	NOTEST	NOTEST	NOTEST	-3.00153	-3.03705	-1.27245	-1.72158	108.983	33.8838	15.9353	21.2076	1.36997	1.90754	1	1	1	1
FBtr0331338	Hk-RM	NOTEST	NOTEST	NOTEST	NOTEST	0	0	0	0	0	0	0	0	0	0	0	0	0	0
FBtr0330065	CG10103-RF	NOTEST	NOTEST	NOTEST	NOTEST	-2.57637	0.320796	-1.16019	2.05507	68.7277	90.6481	3.86303	8.64334	4.31107	9.26347	1	0	1	1
FBtr0330064	CG10103-RE	NOTEST	NOTEST	NOTEST	NOTEST	-3.16006	-2.60883	-1.75971	-0.449165	18.5648	1.97474	7.19283	23.7801	11.1097	14.2924	1	1	1	1
FBtr0330066	Ac78C-RD	NOTEST	NOTEST	NOTEST	NOTEST	-0.523697	-3.19983	-0.187506	-0.028615	76.2514	7.34825	8.94049	2.60294	0	0.14632	0	0	0	0
FBtr0330061	CG10103-RB	NOTEST	NOTEST	NOTEST	NOTEST	-3.41399	-1.98011	-1.18393	0.213812	21.2036	55.0133	4.25734	18.0136	0.226336	1.28337	0	1	0	0
FBtr0330060	CG8549-RB	NOTEST	NOTEST	NOTEST	NOTEST	-3.05112	-2.98647	-0.761558	0.067561	89.3988	93.3365	23.6538	3.26283	5.57585	11.1036	1	1	1	1
FBtr0330063	CG10103-RD	NOTEST	NOTEST	NOTEST	NOTEST	-3.28841	-3.24445	-0.629689	-2.28176	19.042	0.983057	7.41956	1.15524	0.870572	2.2694	0	1	1	1
FBtr0330062	CG10103-RC	NOTEST	0.076404	NOTEST	0.0377	-3.84244	0.148934	-3.30098	0.251695	74.9045	50.3675	8.66911	14.9144	3.02684	7.04263	1	1	1	1
FBtr0079711	CG13397-RA	NOTEST	NOTEST	NOTEST	NOTEST	-2.73065	1.43157	0.934329	2.16982	69.1984	76.6578	8.30652	7.82557	1.14235	0.601302	1	0	1	1
FBtr0079710	CG13398-RA	NOTEST	0.146756	NOTEST	0.1357	-4.71814	-0.772348	-3.01587	1.68977	6.39399	19.8176	23.2388	5.0173	1.2306	1.73844	1	1	1	1
FBtr0079713	Peritrophin-15a-RA	NOTEST	NOTEST	NOTEST	NOTEST	-2.16113	-1.22115	-0.262279	-0.584187	32	55.5997	12	17.9726	0	0	0	0	0	0
FBtr0079712	fy-RA	NOTEST	NOTEST	NOTEST	NOTEST	-4e-06	-4.59226	1e-06	-0.948225	11.091	93.3692	15.8531	10.0866	3.2e-05	3.4e-05	0	0	0	0
FBtr0079715	lectin-29Ca-RA	NOTEST	NOTEST	NOTEST	NOTEST	0	0	0	0	0	0	0	0	0	0	0	0	0	0
FBtr0079714	Peritrophin-15b-RA	NOTEST	NOTEST	NOTEST	NOTEST	0	0	0	0	0	0	0	0	0	0	0	0	0	0
FBtr0079716	Acp29AB-RA	NOTEST	NOTEST	NOTEST	NOTEST	0	0	0	0	0	0	0	0	0	0	0	0	0	0
FBtr0307179	ppk8-RG	NOTEST	NOTEST	NOTEST	NOTEST	-3.7142	-2.32365	0.187105	-0.025761	30.6218	54.1328	17.0915	4.98982	0.458877	0.542363	0	0	1	1
FBtr0307178	U2af50-RD	NOTEST	NOTEST	NOTEST	NOTEST	-4.05659	-1.23654	-0.894516	1.71344	80.6939	2.75047	23.079	21.6824	15.9753	18.6398	1	1	1	1
FBtr0307175	PIG-Q-RB	NOTEST	0.099987	NOTEST	0.0652	-3.83508	-0.267235	-1.14135	0.054641	20.4105	40.025	14.2502	14.0143	6.72914	9.1041	0	1	1	1
FBtr0307174	snama-RB	NOTEST	0.090397	NOTEST	0.0537	-1.96227	-0.184551	-0.793299	0.096799	93.4531	3.34898	22.445	1.38833	1.21275	1.51214	1	1	1	1
FBtr0307177	U2af50-RC	NOTEST	NOTEST	NOTEST	NOTEST	-3.53399	-0.016691	-1.13521	0.000907	33.9949	27.0511	15.0034	23.3112	0.00076	0.000309	0	0	0	0
FBtr0307176	U2af50-RB	NOTEST	NOTEST	NOTEST	NOTEST	-2.18615	-2.14317	-0.621697	0.466207	1.66747	49.113	20.8671	9.10982	3.74322	5.01973	1	1	0	1
FBtr0307171	CG16854-RC	NOTEST	NOTEST	NOTEST	NOTEST	-2.16018	-1.50058	-0.104518	-1.3952	73.2395	89.3478	22.4925	2.9306	1.47551	1.54644	1	1	1	0
FBtr0307170	CG14985-RC	NOTEST	NOTEST	NOTEST	NOTEST	0.060099	0.127366	1.02055	0.73581	24.01	2.42886	19.8843	20.8231	0.381517	0.807877	0	0	1	1
FBtr0307173	elav-RD	NOTEST	NOTEST	NOTEST	NOTEST	-3.19521	-1.82926	-1.67129	-0.752264	96.7571	54.9389	15.496	16.6195	37.9827	29.6671	0	1	1	1
FBtr0343108	CG10338-RB	NOTEST	NOTEST	NOTEST	NOTEST	1.3e-05	6.8e-05	5e-05	8e-05	38.083	58.4445	15.9209	20.3617	0.000228	0.00024	0	0	1	1
FBtr0343109	CG10341-RC	NOTEST	NOTEST	NOTEST	NOTEST	-0.938828	-1.48361	-0.33135	1.40526	59.9033	0.1868	4.46339	0.52946	0.002186	0.000506	0	0	1	1
FBtr0343105	CG4168-RC	NOTEST	0.106661	NOTEST	0.0742	-1.31187	-0.635251	-0.946083	0.417608	24.1611	19.8406	13.9233	16.5209	4.7234	4.18579	1	1	1	1
FBtr0343101	CG6000-RD	NOTEST	NOTEST	NOTEST	NOTEST	-2.52853	-3.564	-1.3475	1.6658	12.6236	1.14434	16.6405	0.635703	5.27609	4.28072	1	1	1	1
FBtr0289989	Shaw-RC	NOTEST	NOTEST	NOTEST	NOTEST	-2.04877	-1.24055	-0.940885	-0.574604	23.2084	1.78818	17.202	22.2451	0	0	0	0	0	0
FBtr0289988	nAChRalpha3-RB	NOTEST	NOTEST	NOTEST	NOTEST	0	0	0	0	0	0	0	0	0	0	0	0	0	0
FBtr0289985	Ptp52F-RB	NOTEST	NOTEST	NOTEST	NOTEST	-2.60508	-2.02452	2.90016	-0.706104	54.9704	0.150452	7.96004	0.568331	0.346808	0.630877	0	0	1	1
FBtr0289986	CG18788-RB	NOTEST	NOTEST	NOTEST	NOTEST	-0.213286	-3.88703	1.82296	-0.781625	89.2427	0.669958	11.124	22.9975	0	0	0	0	0	0
FBtr0289981	Sfmbt-RC	NOTEST	NOTEST	NOTEST	NOTEST	-3.43166	-1.46724	-0.476216	-1.30385	78.3415	1.84055	8.99561	2.96977	2.1043	2.43296	1	1	1	1
FBtr0289983	Dnah3-RE	NOTEST	NOTEST	NOTEST	NOTEST	-2.81182	-1.24915	-0.463263	-0.410473	76.1107	38.2071	3.17416	13.1071	0	0	0	0	0	0
FBtr0289982	Dnah3-RD	NOTEST	NOTEST	NOTEST	NOTEST	0.273442	-1.45833	0.500052	0.240893	53.1092	11.1193	5.80931	20.0044	0.061308	0.0386	0	0	1	1
FBtr0076772	pbl-RB	NOTEST	NOTEST	NOTEST	NOTEST	-2.93338	-1.20572	0.253327	-0.053348	47.5838	1.15134	19.6921	21.7303	0.055341	0.110177	0	0	1	1
FBtr0076773	pbl-RC	NOTEST	0.135408	NOTEST	0.1171	-3.91862	-0.679849	-1.12796	-0.085914	4.48935	10.1896	2.15515	6.61784	2.42627	3.81566	1	1	1	1
FBtr0076771	pbl-RA	NOTEST	0.12524	NOTEST	0.1016	-3.96238	-0.729398	-1.26328	-0.243063	37.4312	39.5244	2.82818	3.39938	1.72175	2.43184	1	1	1	1
FBtr0076777	Pdp1-RG	NOTEST	NOTEST	NOTEST	NOTEST	-0.103411	-0.792208	-0.014767	-0.182006	74.6667	3.29323	4	21.7774	0	0	0	0	0	0
FBtr0076774	pbl-RD	NOTEST	NOTEST	NOTEST	NOTEST	-2.97656	-2.75811	0.991411	-0.521793	41.4732	3.51332	17.2038	19.9922	0.045258	0.101448	0	0	1	1
FBtr0076775	Pdp1-RF	NOTEST	NOTEST	NOTEST	NOTEST	-2.04807	-7.77302	-0.412116	0.148097	42.8401	40.7787	16.4402	16.3644	0.114328	0.234426	0	0	0	0
FBtr0340451	CG10737-RV	NOTEST	NOTEST	NOTEST	NOTEST	-2.50281	-2.47622	2.96059	-2.05609	5.62102	0.072718	1.65782	23.4236	0.11967	0.152435	0	0	0	0
FBtr0340450	ena-RG	0.12997	NOTEST	0.1069	NOTEST	-0.560349	-1.63598	0.766919	0.518306	41.7065	20.0913	0.355548	21.8858	10.3095	11.1069	0	0	1	1
FBtr0340457	CG15117-RD	NOTEST	NOTEST	NOTEST	NOTEST	-0.776625	-0.748532	0.824407	3.10268	9.79799	78.6444	18.8404	3.75406	0.440331	0.781406	0	0	0	0
FBtr0340456	hppy-RE	NOTEST	NOTEST	NOTEST	NOTEST	-5.28348	-1.8939	-1.72632	-0.186947	23.0276	0.359497	17.5012	23.898	0	0.00063	0	0	0	0
FBtr0071278	Moe-RJ	NOTEST	NOTEST	NOTEST	NOTEST	-0.944083	-1.86433	2.59326	4.56215	10.7198	90.5305	20.0198	23.4186	0	0	0	0	0	0
FBtr0340454	hppy-RC	NOTEST	NOTEST	NOTEST	NOTEST	-1.34743	-7.41808	-0.565978	0.114149	81.6689	0	0.014762	24	0.120318	0	0	0	0	0
FBtr0071276	Moe-RH	NOTEST	NOTEST	NOTEST	NOTEST	0	0	0	0	0	0	0	0	0	0	0	0	0	0
FBtr0071277	Moe-RI	NOTEST	NOTEST	NOTEST	NOTEST	-4.50343	-2.9114	-0.648861	0.725894	7.45538	0.90704	20.2946	0.108786	0	0.057345	0	0	0	0
FBtr0071274	Moe-RF	NOTEST	NOTEST	NOTEST	NOTEST	-3.49457	-3.62678	-1.36613	1.75217	1.10533	0.632866	2.30973	22.6335	9.2322	16.1371	1	1	1	1
FBtr0071275	Moe-RG	NOTEST	NOTEST	NOTEST	NOTEST	0	0	0	0	0	0	0	0	0	0	0	0	0	0
FBtr0071273	Moe-RE	NOTEST	NOTEST	NOTEST	NOTEST	-3.79986	-2.04122	0.57869	-1.53835	77.2022	48.0484	22.5708	10.0485	0	0.07695	0	0	0	0
FBtr0071270	Moe-RB	NOTEST	NOTEST	NOTEST	NOTEST	-1.25216	-1.30396	1.45714	5.79498	10.6667	75.7628	20	3.40365	0	0	0	0	0	0
FBtr0071271	Moe-RA	NOTEST	NOTEST	NOTEST	NOTEST	-2.72458	-0.709561	3.50425	0.838478	25.6335	79.9597	23.3797	4.81479	0.048061	0.07406	0	0	0	0
FBtr0337048	CG3999-RB	NOTEST	NOTEST	NOTEST	NOTEST	-4.67464	-1.26677	-1.15042	1.37273	64.9737	4.4296	12.9522	13.9622	9.7999	10.2131	1	1	1	1
FBtr0337049	CG43143-RH	NOTEST	NOTEST	NOTEST	NOTEST	-1.30052	-5.81005	-0.181531	-2.42383	62.8194	84.9832	1.62807	11.8442	1.25086	1.73926	1	1	0	1
FBtr0337046	CG13850-RB	NOTEST	NOTEST	NOTEST	NOTEST	-0.235285	-0.666488	0.628667	-0.010907	78.097	88.3416	4.39641	11.0175	0.003594	0.001343	0	0	1	1
FBtr0337047	CG5379-RB	0.141198	NOTEST	0.1244	NOTEST	-0.711212	-1.96759	0.132151	-0.290054	5.1251	4.67267	21.5307	19.5812	1.37712	0.70408	1	0	1	1
FBtr0337044	mats-RB	NOTEST	NOTEST	NOTEST	NOTEST	-3.35947	-1.48279	-1.63652	0.440714	4.45448	89.5004	4.80487	6.89576	14.4816	19.4126	0	1	1	1
FBtr0337045	CG13847-RC	NOTEST	NOTEST	NOTEST	NOTEST	-4.27687	-1.08973	-0.779765	0.030837	62.4513	15.2639	21.0863	2.31974	0.020698	0.053642	0	0	0	0
FBtr0337042	CG5292-RB	NOTEST	0.092798	NOTEST	0.0565	-1.67727	-0.077369	-1.02749	1.21781	26.7961	20.5879	12.1775	19.4784	2.58609	3.28294	1	1	1	1
FBtr0337043	m-cup-RB	NOTEST	NOTEST	NOTEST	NOTEST	-3.98129	-1.03661	-2.41933	-0.130239	12.9027	6.10534	15.3075	18.0064	11.9243	10.0334	1	1	1	1
FBtr0337040	CG17196-RC	NOTEST	NOTEST	NOTEST	NOTEST	-0.6127	0	-0.086262	0	42.6667	0	16	0	0	0	0	0	0	0
FBtr0343812	Cyp303a1-RB	NOTEST	NOTEST	NOTEST	NOTEST	-0.935608	-2.03362	1.7914	-0.763826	74.6667	94.3697	4	11.4374	0	0	0	0	0	0
FBtr0343810	CG43339-RC	NOTEST	NOTEST	NOTEST	NOTEST	-0.001574	-0.002944	-0.000394	-0.001614	10.8092	29.4242	15.9472	12.8654	0	0	0	0	0	0
FBtr0343817	CG42750-RC	NOTEST	NOTEST	NOTEST	NOTEST	-7.39828	-5.61096	-0.319403	1.73234	52.1771	10.0523	3.99341	3.24037	9.79583	7.02947	0	0	1	1
FBtr0343814	crp-RB	NOTEST	NOTEST	NOTEST	NOTEST	-4.67384	-2.15506	-4.08496	0.023488	43.5582	11.4044	14.8245	17.2317	22.4436	25.9006	1	1	1	1
FBtr0343819	CG31788-RB	NOTEST	NOTEST	NOTEST	NOTEST	-2.63305	-2.54988	-0.837852	0.897353	14.2178	50.5931	12.1485	15.1251	0	0	0	0	0	0
FBtr0300255	CG4199-RH	NOTEST	NOTEST	NOTEST	NOTEST	-3.19259	-1.58132	-0.45888	-0.806789	10.5621	2.44464	5.4171	20.5059	0.137487	0.146526	0	0	0	0
FBtr0300254	CG4199-RG	NOTEST	NOTEST	NOTEST	NOTEST	-2.50509	-2.80447	-0.882388	-0.485321	72.874	1.80448	8.6162	22.3539	0.000204	0	0	0	0	0
FBtr0300257	CG5359-RB	NOTEST	NOTEST	NOTEST	NOTEST	0.103336	0	0.369902	0	15.8912	0	19.5119	0	0	0	0	0	0	0
FBtr0300256	Ask1-RC	NOTEST	NOTEST	NOTEST	NOTEST	-0.297255	0.333765	0.749769	3.02138	55.4234	50.2365	16.8958	3.29742	10.3258	13.6913	0	0	1	1
FBtr0075310	CG32163-RA	NOTEST	NOTEST	NOTEST	NOTEST	-1.91642	-3.9266	0.889595	-0.981633	2.36812	79.1728	22.6984	8.01471	4.99801	7.55027	1	1	1	1
FBtr0075312	CG32165-RA	NOTEST	NOTEST	NOTEST	NOTEST	3.5e-05	0.00023	0.000144	0.000257	35.0484	58.4887	16.2966	20.2089	0.000409	0.000428	0	0	1	1
FBtr0070147	CG13360-RA	0.141442	0.09098	0.1251	0.0545	-0.725722	-0.1655	1.4928	2.35142	53.5967	2.30329	4.46258	3.53624	26.9189	12.7325	1	1	1	1
FBtr0331229	l(2)05714-RC	NOTEST	NOTEST	NOTEST	NOTEST	-1.2368	-3.8085	-0.578714	-0.995868	83.5446	52.3761	10.2023	4.41489	0	0	0	0	0	0
FBtr0075317	CG9692-RB	NOTEST	NOTEST	NOTEST	NOTEST	0	0	0	0	0	0	0	0	0	0	0	0	0	0
FBtr0075319	CG13031-RA	NOTEST	NOTEST	NOTEST	NOTEST	-3.13966	-0.452742	-0.581763	0.365157	9.71863	55.4369	3.81811	17.9614	0	0	0	0	0	0
FBtr0331226	Pez-RB	NOTEST	NOTEST	NOTEST	NOTEST	-2.16707	8e-05	-0.262357	9.6e-05	42.6655	59.9965	16.0001	20.1736	0.000245	0.000257	0	0	1	1
FBtr0073659	LIMK1-RA	NOTEST	NOTEST	NOTEST	NOTEST	-2.64669	0.695096	-1.01629	1.91588	62.4872	33.5772	17.9406	0.678819	0.133246	0.260947	0	0	0	0
FBtr0073653	Cpr11B-RA	NOTEST	NOTEST	NOTEST	NOTEST	-2.70004	-2.90442	-0.211958	2.33489	61.213	95.9838	1.07207	11.998	2.43362	0.008722	1	0	1	0
FBtr0073650	Cpr11A-RA	NOTEST	NOTEST	NOTEST	NOTEST	-2.59423	-3.52395	-0.937753	-2.42403	18.6511	63.9989	22.4974	8.75696	0	0.090747	0	0	0	0
FBtr0073651	Lsp1alpha-RA	NOTEST	NOTEST	NOTEST	NOTEST	-3.96528	-0.869728	-1.18782	-0.766193	30.6935	13.9527	23.6201	15.9451	0	0.048628	0	0	0	0
FBtr0073656	CG11085-RA	NOTEST	NOTEST	NOTEST	NOTEST	-2.72635	-4.12062	-0.330102	1.10145	10.9035	18.0098	0.189332	10.3923	1.15939	0.673108	1	0	1	1
FBtr0073657	CG1463-RA	0.110317	0.11776	0.0778	0.0895	-0.387066	-0.435504	1.92384	1.03802	13.5978	5.58833	20.0272	17.7821	11.7925	9.56844	1	1	1	1
FBtr0073655	Fpgs-RA	NOTEST	NOTEST	NOTEST	NOTEST	-3.83403	-2.39909	-1.5896	1.09902	12.0367	4.3015	0.716502	19.0231	1.93992	1.83962	1	1	1	1
FBtr0333745	CG42748-RM	NOTEST	NOTEST	NOTEST	NOTEST	-0.629617	-5.11424	1.53035	-1.99748	46.0396	15.8326	6.52503	2.1619	0.6755	0.994644	0	0	0	1
FBtr0333744	CG42748-RL	NOTEST	NOTEST	NOTEST	NOTEST	-4.92273	-10.3576	-3.11995	0.246969	38.043	37.548	1.06402	2.22648	59.2458	48.7522	0	1	1	1
FBtr0333746	Ptth-RE	NOTEST	NOTEST	NOTEST	NOTEST	-3.07342	-2.56571	-0.733755	1.09447	36.9815	43.252	14.0203	2.11201	0.244469	0.696795	0	0	0	0
FBtr0333740	CG12061-RF	NOTEST	NOTEST	NOTEST	NOTEST	-2.52472	-2.59104	0.756631	-1.50243	91.4035	68.3767	5.06166	17.1472	0.045084	0.000217	0	0	0	0
FBtr0333743	CG42748-RK	NOTEST	NOTEST	NOTEST	NOTEST	-0.785401	-1.11961	1.00907	1.3494	20.5778	0.767919	1.42838	1.94006	0.264094	0.206783	0	0	1	1
FBtr0333742	CG42748-RJ	NOTEST	NOTEST	NOTEST	NOTEST	-5.1214	-1.4287	-0.386912	0.812782	14.9504	77.8774	0.018095	3.2679	0.313447	0.479275	0	0	1	1
FBtr0333749	tty-RG	NOTEST	NOTEST	NOTEST	NOTEST	-6.34037	-3.67333	-5.19251	-2.93679	38.0535	17.4118	13.1065	4.27737	0.033865	0.011075	0	0	0	0
FBtr0333748	Tom40-RC	NOTEST	NOTEST	NOTEST	NOTEST	-2.09574	-1.83177	-1.74233	1.79455	0.744627	1.32435	23.3782	21.3697	21.1288	18.1417	1	1	1	1
FBtr0336715	Rim-RS	NOTEST	NOTEST	NOTEST	NOTEST	-1.00505	-1.97554	-0.380455	0.778183	24.9004	78.3215	2.56716	9.15752	0.034919	0.043624	0	0	0	1
FBtr0336717	Rim-RU	NOTEST	NOTEST	NOTEST	NOTEST	-0.795722	-3.21493	0.009102	-0.274721	52.5313	21.38	4.61703	9.39122	34.6846	30.1953	0	0	1	1
FBtr0336716	Rim-RT	NOTEST	NOTEST	NOTEST	NOTEST	0	0	0	0	0	0	0	0	0	0	0	0	0	0
FBtr0336711	CG42390-RE	NOTEST	NOTEST	NOTEST	NOTEST	-8.92702	-2.48068	-0.992143	-0.37953	14.442	0.358913	14.9033	0.733736	7.8e-05	0	0	0	0	0
FBtr0336710	CG14693-RE	NOTEST	NOTEST	NOTEST	NOTEST	0	0	0	0	0	0	0	0	0	0	0	0	0	0
FBtr0336713	Rim-RQ	NOTEST	NOTEST	NOTEST	NOTEST	0	0	0	0	0	0	0	0	0	0	0	0	0	0
FBtr0336712	SKIP-RJ	NOTEST	NOTEST	NOTEST	NOTEST	-3.94965	-1.55619	-0.351833	4.56915	31.1241	2.37494	12.0013	22.6622	8.3e-05	0.117449	0	0	0	0
FBtr0336719	Rim-RW	NOTEST	NOTEST	NOTEST	NOTEST	-0.63299	-1.00733	-0.294161	-0.323581	51.2219	88.1231	17.6518	10.9675	0	0	0	0	0	0
FBtr0336718	Rim-RV	NOTEST	NOTEST	NOTEST	NOTEST	0	0	0	0	0	0	0	0	0	0	0	0	0	0
FBtr0330170	l(3)neo38-RL	NOTEST	NOTEST	NOTEST	NOTEST	0	0	0	0	0	0	0	0	0	0	0	0	0	0
FBtr0330723	Ziz-RD	0.132982	NOTEST	0.111	NOTEST	-0.607347	-3.8755	-0.227247	-0.960989	58.0326	2.25874	23.1579	20.5733	5.66329	9.04978	1	1	1	1
FBtr0330176	Eip71CD-RF	0.143249	0.148024	0.1281	0.1383	-0.952726	-0.806878	0.124527	1.05411	93.2405	2.80588	19.043	19.9523	1.64971	3.55245	1	1	1	1
FBtr0333811	Trf2-RJ	NOTEST	NOTEST	NOTEST	NOTEST	-1.86359	-0.660407	-0.289934	0.012655	42.9292	0.133466	16.009	0.830187	0.001167	0.002158	0	0	0	0
FBtr0076666	Jon66Cii-RA	NOTEST	NOTEST	NOTEST	NOTEST	0	0	0	0	0	0	0	0	0	0	0	0	0	0
FBtr0113180	Cpr76Bc-RC	NOTEST	NOTEST	NOTEST	NOTEST	-1.30895	-5.93285	-0.262214	-4.62039	63.9937	63.1788	10.9047	7.01856	0.169244	0.098355	0	0	0	0
FBtr0073902	mRpL38-RA	NOTEST	0.16315	NOTEST	0.1622	-1.16208	-0.9777	-0.733429	-0.042109	9.53229	5.17657	22.3668	2.20163	10.1387	14.2172	1	1	1	1
FBtr0073903	CG1434-RA	NOTEST	NOTEST	NOTEST	NOTEST	-1.92439	-2.3674	-0.213192	0.61088	24.1316	43.5037	21.2991	20.184	2.90919	3.66791	1	1	1	1
FBtr0073900	l(1)G0007-RA	NOTEST	NOTEST	NOTEST	NOTEST	-2.32145	-1.06075	-1.18348	-0.018876	62.1142	79.5323	5.03475	3.62749	1.37662	2.1155	1	1	1	1
FBtr0333816	NaCP60E-RO	NOTEST	NOTEST	NOTEST	NOTEST	-1.52108	-1.38999	1.40268	-0.820427	5.14829	38.2722	5.55742	6.51625	33.1072	11.5411	1	0	1	1
FBtr0081099	Grip71-RA	NOTEST	0.138221	NOTEST	0.1219	-4.77117	-0.838225	0.92337	0.083928	36.1079	26.9194	13.5797	17.9951	0.891553	1.34066	0	1	1	1
FBtr0081091	RpS26-RC	NOTEST	NOTEST	NOTEST	NOTEST	-1.8783	-2.76133	-0.942227	-0.474342	24.0506	17.9539	12.1227	13.7196	12.3117	16.8972	1	0	1	1
FBtr0081090	RpS26-RB	NOTEST	NOTEST	NOTEST	NOTEST	-4.12214	-2.29923	-2.73016	1.95471	3.35464	2.24035	2.06595	3.44426	2.62814	3.20914	1	1	1	0
FBtr0081092	CG31751-RA	NOTEST	NOTEST	NOTEST	NOTEST	-3.36666	-3.73406	-0.735456	-0.777642	66.2476	12.5477	12.3458	18.029	0.242438	0.002648	0	0	1	0
FBtr0081095	CG10336-RA	NOTEST	NOTEST	NOTEST	NOTEST	-3.77931	-1.27057	0.462421	1.24342	4.16288	5.39844	0.688969	0.93393	0.186956	0	0	0	0	0
FBtr0073825	inaE-RD	NOTEST	NOTEST	NOTEST	NOTEST	-6.12596	-2.1334	-0.913088	-0.207383	19.3247	74.6655	15.2252	3.99941	0.004727	0.000219	0	0	0	0
FBtr0081097	CG10341-RA	0.107384	NOTEST	0.0735	NOTEST	-0.345889	-4.87286	0.382097	1.4231	8.5824	108.011	19.095	8.04247	7.42337	11.212	1	1	1	1
FBtr0081096	CG10338-RA	NOTEST	NOTEST	NOTEST	NOTEST	-3.28649	-1.87704	-1.41457	-0.86812	41.2667	83.9578	23.5001	19.9715	11.3916	12.0168	0	0	1	1
FBtr0080515	CG9263-RA	NOTEST	NOTEST	NOTEST	NOTEST	-4.38231	-2.36711	-2.72297	-2.179	35.5853	56.0965	0.961835	6.134	0.253236	0.178337	0	0	0	0
FBtr0074389	CG5070-RA	NOTEST	NOTEST	NOTEST	NOTEST	-1.1911	-1.87176	-0.569035	-0.305308	2.33683	21.6804	1.9146	7.12193	0	0	0	0	0	0
FBtr0074388	baz-RA	NOTEST	NOTEST	NOTEST	NOTEST	-4.48529	-4.86744	-0.485201	-0.385409	17.7633	2.13572	9.27327	21.7695	5.61852	8.88044	1	1	1	1
FBtr0080514	B4-RB	NOTEST	0.084921	NOTEST	0.0471	-2.16626	0.017402	-0.26272	1.49464	42.6667	0.55044	8	22.2434	0	1.6141	0	1	0	0
FBtr0074381	CG4949-RA	NOTEST	0.151197	NOTEST	0.1431	-2.32848	-0.88031	0.637003	1.24165	25.751	4.04235	21.2474	19.5247	2.07687	2.78091	1	1	1	1
FBtr0074382	CG4955-RA	NOTEST	NOTEST	NOTEST	NOTEST	-1.64384	-1.88591	0.16494	0.442956	83.7239	89.1985	3.44461	5.20703	0.030261	0.029952	0	0	0	0
FBtr0074384	CG4991-RB	NOTEST	NOTEST	NOTEST	NOTEST	1.15894	2.07561	3.25089	3.51149	40.6647	54.0433	17.1568	20.8337	0.106755	0.113281	0	0	1	1
FBtr0074387	Chchd2-RA	0.100489	NOTEST	0.0647	NOTEST	-0.249916	-1.02064	2.68572	2.45586	2.20979	5.87713	3.60814	5.8327	164.933	391.346	1	1	1	1
FBtr0339958	Rpn13-RG	NOTEST	NOTEST	NOTEST	NOTEST	-4.02248	-1.16154	-0.95596	-0.968407	50.3146	42.9505	7.87381	12.5072	0.000117	0	0	0	0	0
FBtr0339959	O-fut1-RB	NOTEST	0.075342	NOTEST	0.0367	-2.83806	0.016593	-0.995777	0.988271	10.1589	6.729	16.1928	17.6862	12.8386	18.7035	1	1	1	1
FBtr0339956	mam-RD	NOTEST	NOTEST	NOTEST	NOTEST	-2.6852	-2.83714	-0.813417	-1.57755	6.68204	1.52753	6.07703	21.2412	2.88283	2.43558	1	1	1	1
FBtr0339957	CG6701-RE	NOTEST	NOTEST	NOTEST	NOTEST	-7.97022	-1.8511	-0.890426	-1.41299	45.1484	65.4607	13.4329	5.12783	6.59539	8.36598	1	1	1	1
FBtr0113007	Ntf-2-RB	NOTEST	NOTEST	NOTEST	NOTEST	-1.01412	-4.74119	-0.072723	1.0594	20.4674	23.2555	8.09027	13.4797	8.31272	10.5712	1	1	1	1
FBtr0113004	CG7378-RB	NOTEST	NOTEST	NOTEST	NOTEST	-3.97723	-1.57588	-3.39159	0.972176	56.1105	0.519718	6.33642	22.3387	108.064	113.175	1	1	1	1
FBtr0339955	Cp1-RE	NOTEST	NOTEST	NOTEST	NOTEST	-3.62558	-1.79271	-1.62663	-1.14164	86.522	16.5155	10.0524	15.8582	0.658863	1.12293	0	1	1	1
FBtr0113003	CCKLR-17D3-RB	NOTEST	NOTEST	NOTEST	NOTEST	-1.12021	-2.07021	0.527561	-1.68829	18.7494	44.7555	22.2686	22.3692	2.92241	2.45321	1	1	1	1
FBtr0334719	Syp-RQ	NOTEST	NOTEST	NOTEST	NOTEST	0	0	0	0	0	0	0	0	0	0	0	0	0	0
FBtr0334718	Syp-RP	NOTEST	NOTEST	NOTEST	NOTEST	0	0	0	0	0	0	0	0	0	0	0	0	0	0
FBtr0334717	Syp-RO	NOTEST	NOTEST	NOTEST	NOTEST	0	0	0	0	0	0	0	0	0	0	0	0	0	0
FBtr0334716	Syp-RN	NOTEST	NOTEST	NOTEST	NOTEST	0	0	0	0	0	0	0	0	0	0	0	0	0	0
FBtr0334715	Syp-RM	NOTEST	0.076204	NOTEST	0.0375	-4.48314	0.16541	-2.2242	1.23352	0.472986	3.60526	12.7536	14.8334	20.8187	15.1502	1	1	1	1
FBtr0334714	Syp-RL	NOTEST	NOTEST	NOTEST	NOTEST	0	0	0	0	0	0	0	0	0	0	0	0	0	0
FBtr0334713	Syp-RK	NOTEST	NOTEST	NOTEST	NOTEST	-2.15295	0	-0.239151	0	32	0	12	0	0	0	0	0	0	0
FBtr0334712	Syp-RJ	NOTEST	NOTEST	NOTEST	NOTEST	-3.08659	-4.33969	-0.528857	-0.127992	35.495	12.8036	19.3609	2.85097	1.46778	1.94477	1	1	0	1
FBtr0334711	Syp-RI	NOTEST	NOTEST	NOTEST	NOTEST	0	0	0	0	0	0	0	0	0	0	0	0	0	0
FBtr0113009	CG3625-RC	0.152476	0.104783	0.1439	0.0719	-0.891591	-0.4173	1.20411	1.71718	23.6218	12.3375	10.0333	7.77363	22.1297	27.0652	1	1	1	1
FBtr0112854	Ets21C-RB	NOTEST	NOTEST	NOTEST	NOTEST	-0.020593	-3.41777	0.508949	-0.134836	0.125814	48.4542	0.361474	12.5086	0.005361	0	0	0	0	0
FBtr0080518	Hsp60D-RB	NOTEST	NOTEST	NOTEST	NOTEST	0	0	0	0	0	0	0	0	0	0	0	0	0	0
FBtr0075162	CG5577-RA	NOTEST	NOTEST	NOTEST	NOTEST	0	0	0	0	0	0	0	0	0	0	0	0	0	0
FBtr0075163	CG32189-RA	NOTEST	NOTEST	NOTEST	NOTEST	-2.1521	-2.1459	-0.2615	-0.260964	32	42.6667	12	8	0	0	0	0	0	0
FBtr0075160	MED19-RA	NOTEST	NOTEST	NOTEST	NOTEST	0.035439	-0.535179	0.385703	-0.22111	0.775362	10.2146	22.5255	19.671	0.002337	0.000398	0	0	1	0
FBtr0075161	CG5567-RA	NOTEST	NOTEST	NOTEST	NOTEST	-0.476262	-1.65463	0.751846	-0.856928	30.123	60.8653	1.03639	3.173	25.9833	31.4557	0	0	1	1
FBtr0075167	Cln3-RA	NOTEST	NOTEST	NOTEST	NOTEST	-1.48239	-1.30328	1.12682	-1.1638	40.4135	17.0795	12.4061	10.0111	0.941298	1.26829	0	1	1	1
FBtr0075164	CG32188-RA	NOTEST	NOTEST	NOTEST	NOTEST	0	0	0	0	0	0	0	0	0	0	0	0	0	0
FBtr0075169	CG32187-RA	NOTEST	NOTEST	NOTEST	NOTEST	-3.16743	-3.44553	-1.12756	-2.16459	18.6107	64.6636	23.0428	2.84706	2.12073	2.38695	1	1	1	1
FBtr0339087	CG44243-RB	NOTEST	NOTEST	NOTEST	NOTEST	-3.5389	-4.59676	-2.01273	0.352579	30.984	24.684	13.5734	11.5955	26.2821	25.256	1	1	1	1
FBtr0088526	RpL31-RC	NOTEST	0.125456	NOTEST	0.1019	-2.16991	-0.506231	-0.263033	0.135939	42.6667	2.65145	16	22.3061	0	3.72532	0	1	0	0
FBtr0088527	RpL31-RB	NOTEST	NOTEST	NOTEST	NOTEST	-1.96485	-1.08842	-0.482087	0.510988	4.69153	35.8521	18.7192	22.5078	0.90296	2.83519	0	1	0	1
FBtr0088525	RpL31-RA	0.095112	NOTEST	0.0583	NOTEST	-0.138866	-1.98052	2.27975	2.73363	16.8027	1.33074	1.52599	1.3704	520.402	660.131	1	1	1	1
FBtr0088523	CG1814-RB	NOTEST	NOTEST	NOTEST	NOTEST	-1.73932	-1.26044	0.334287	-0.501023	68.5108	10.8055	8.17085	4.02608	1.72445	0.841837	1	0	0	0
FBtr0088520	CG1809-RA	NOTEST	NOTEST	NOTEST	NOTEST	-3.43382	-1.04565	0.101927	2.73537	0.055974	84.1031	0.268386	10.4036	0.111696	0.109057	0	0	1	1
FBtr0331596	NetB-RG	NOTEST	NOTEST	NOTEST	NOTEST	0.451877	-0.825998	1.22461	1.98865	69.9572	34.6111	8.01435	14.2815	0.617789	0.292113	0	0	1	1
FBtr0080050	Mdh1-RA	NOTEST	NOTEST	NOTEST	NOTEST	0	-2.16141	0	-0.250255	0	0	0	24	0	0	0	0	0	0
FBtr0080054	Cand1-RA	NOTEST	NOTEST	NOTEST	NOTEST	-4.11928	-4.71171	-0.173853	0.074836	6.91727	19.9262	21.2014	22.886	15.5622	19.766	0	1	1	1
FBtr0080055	CG5367-RA	NOTEST	NOTEST	NOTEST	NOTEST	-3.16954	-2.70077	-0.926349	-1.24074	51.8679	42.8585	4.24612	23.4911	0	0.095703	0	0	0	0
FBtr0080059	RnrL-RA	NOTEST	NOTEST	NOTEST	NOTEST	-2.39805	-3.9226	0.686865	-0.368208	29.8457	2.22198	17.9609	15.4017	1.37659	5.21894	1	1	1	1
FBtr0331594	CG10353-RI	NOTEST	NOTEST	NOTEST	NOTEST	-3.77108	-6.34999	-0.434554	-3.68879	77.8465	11.6149	22.1896	8.03848	0.120024	0.224566	0	0	0	0
FBtr0112755	CG34449-RC	NOTEST	NOTEST	NOTEST	NOTEST	0	0	0	0	0	0	0	0	0	0	0	0	0	0
FBtr0112754	CG34449-RB	NOTEST	NOTEST	NOTEST	NOTEST	0	0	0	0	0	0	0	0	0	0	0	0	0	0
FBtr0112757	CG34451-RA	NOTEST	NOTEST	NOTEST	NOTEST	-1.99203	-2.82558	-0.249559	-0.842221	32.0229	10.2818	12.0111	1.31893	0	2.8e-05	0	0	0	0
FBtr0112756	CG34450-RA	NOTEST	NOTEST	NOTEST	NOTEST	-2.0216	-1.76608	-1.18748	0.048057	5.51201	54.9551	4.75028	4.22433	1.70694	1.64323	1	0	1	1
FBtr0112751	CG34447-RA	NOTEST	NOTEST	NOTEST	NOTEST	-1e-06	0	0	0	42.6667	0	8	0	0	0	0	0	0	0
FBtr0112750	CG34446-RA	0.087475	0.128471	0.0503	0.1064	0.05299	-0.688399	0.086911	-0.398811	10.2648	23.8163	3.6489	8.3374	3.44674	10.1498	1	1	1	1
FBtr0112753	CG34449-RA	NOTEST	NOTEST	NOTEST	NOTEST	-2.10794	-3.4575	-0.971742	-1.09229	101.341	39.175	7.23989	23.5107	0.137703	0.256093	0	0	0	0
FBtr0112752	CG34448-RA	NOTEST	NOTEST	NOTEST	NOTEST	0	-2.92305	0	-0.560175	0	74.4819	0	7.92945	0	0	0	0	0	0
FBtr0331591	CG10353-RF	NOTEST	NOTEST	NOTEST	NOTEST	-3.83198	0.367438	-2.22718	1.73164	19.7898	15.6212	21.274	7.19978	1.04228	0.662843	1	0	1	1
FBtr0089433	Sam-S-RF	NOTEST	NOTEST	NOTEST	NOTEST	-4.91298	-1.92419	-0.300985	-0.334939	39.3101	33.3261	7.63836	12.3832	0	0	0	0	0	0
FBtr0089432	Sam-S-RH	NOTEST	NOTEST	NOTEST	NOTEST	-3.63021	-1.15199	-2.06837	0.681331	54.5753	88.7474	2.8347	4.52775	4.96446	9.55352	1	1	1	1
FBtr0089431	Sam-S-RC	NOTEST	NOTEST	NOTEST	NOTEST	-2.19747	-1.36198	0.018277	-1.17963	43.4399	3.22131	15.9421	4.30936	0	0.028481	0	0	0	1
FBtr0089437	Sam-S-RE	NOTEST	NOTEST	NOTEST	NOTEST	0	0	0	0	0	0	0	0	0	0	0	0	0	0
FBtr0089436	Sam-S-RG	NOTEST	NOTEST	NOTEST	NOTEST	-2.79993	-2.22595	-1.68014	0.208752	26.9951	12.4816	0.726345	2.36532	1.48113	9.26778	1	1	0	0
FBtr0089435	Sam-S-RJ	NOTEST	NOTEST	NOTEST	NOTEST	-1.77208	-2.49307	-1.33975	-0.960956	29.5484	2.45726	18.7232	20.2676	109.909	110.062	0	1	1	1
FBtr0089434	Sam-S-RI	NOTEST	0.127846	NOTEST	0.1055	-2.22933	-0.658629	-1.17356	1.46702	53.9848	0.406952	21.0156	23.8985	25.2171	29.1453	0	1	1	1
FBtr0083650	fru-RK	NOTEST	NOTEST	NOTEST	NOTEST	-0.399209	-4.53622	0.991314	0.214674	34.1956	63.3384	16.6701	5.71041	0.360822	0.288973	0	0	1	1
FBtr0088380	CG30008-RA	NOTEST	NOTEST	NOTEST	NOTEST	0.32035	0.249823	1.56123	3.66173	16.8028	3.82778	21.8687	21.2998	0.128261	0.161353	0	0	0	0
FBtr0088381	tea-RB	NOTEST	0.155866	NOTEST	0.1505	-1.45732	-0.919557	1.43423	0.004322	15.5519	58.2991	21.5389	6.06951	1.02915	1.8357	1	1	1	1
FBtr0088387	eIF3j-RA	NOTEST	NOTEST	NOTEST	NOTEST	0	0	0	0	0	0	0	0	0	0	0	0	0	0
FBtr0083657	Vha100-2-RA	NOTEST	NOTEST	NOTEST	NOTEST	-3.69975	-4.83713	-0.95942	-1.02593	30.976	17.1339	12.8486	21.7163	8.07925	12.1171	1	1	1	1
FBtr0083656	Vha100-2-RB	0.124698	NOTEST	0.0975	NOTEST	-0.452536	-3.12305	0.588697	-0.673732	27.9958	53.5839	23.7143	1.07809	19.635	19.0467	1	1	1	1
FBtr0083658	Vha100-4-RA	NOTEST	NOTEST	NOTEST	NOTEST	-2.73274	-2.39043	-0.498844	-0.398514	18.405	14.1887	14.0494	21.0468	0	0	0	0	0	0
FBtr0088388	CG12134-RA	NOTEST	NOTEST	NOTEST	NOTEST	-1.97193	-1.90873	0.51319	-0.449308	36.8299	34.0909	21.4307	20.43	3.35977	4.41453	1	1	1	1
FBtr0088389	CG12134-RB	NOTEST	NOTEST	NOTEST	NOTEST	-0.000377	-0.000444	-0.000173	0.000322	10.1031	2.76765	18.1875	13.6685	0.000121	0.000164	0	0	1	0
FBtr0087721	CG17048-RA	NOTEST	NOTEST	NOTEST	NOTEST	-4.48777	-3.94099	-1.35187	-0.163288	13.009	10.6913	21.5439	13.0924	0.119212	3e-06	0	0	0	0
FBtr0087720	CG10814-RA	NOTEST	NOTEST	NOTEST	NOTEST	-2.70891	-3.2603	-0.067172	-0.849827	54.5477	56.8403	9.0019	9.91275	0.754994	0.366816	0	0	1	1
FBtr0087722	CG13325-RA	NOTEST	NOTEST	NOTEST	NOTEST	-1.97356	-3.73339	3.04949	0.46671	32	0.585741	12	23.0627	0	0	0	0	0	0
FBtr0087729	Spt-I-RB	NOTEST	NOTEST	NOTEST	NOTEST	-2.64	-1.6399	-0.433202	-0.901977	31.288	0.482267	17.1493	22.3787	0	0.336948	0	0	0	0
FBtr0087728	Nrk-RA	NOTEST	NOTEST	NOTEST	NOTEST	-1.18148	2.31091	0.744491	2.98754	67.8212	28.3931	0.142121	22.6505	2.74431	2.98161	1	0	1	1
FBtr0073015	CG12093-RA	NOTEST	0.110809	NOTEST	0.0802	-4.47336	-0.308102	-1.04964	1.50437	2.70935	8.36023	0.282459	1.81006	9.90742	14.1072	0	0	1	1
FBtr0333105	rhea-RE	NOTEST	NOTEST	NOTEST	NOTEST	-3.3234	-2.67862	0.336431	1.8222	21.2946	8.85819	20.8792	17.7915	3.20393	3.17307	1	1	1	1
FBtr0333103	muskelin-RC	NOTEST	NOTEST	NOTEST	NOTEST	-2.16867	-2.15068	-0.263712	-0.249942	95.9813	4e-06	11.9977	0.004652	8e-05	0.00019	0	0	0	1
FBtr0309055	Dro-RB	NOTEST	NOTEST	NOTEST	NOTEST	-1.74971	-3.95301	-0.486488	-1.11366	40.6822	10.3237	6.92536	18.1516	0	0.109038	0	0	0	0
FBtr0079172	Ucp4C-RA	NOTEST	NOTEST	NOTEST	NOTEST	0	-1.88457	0	-0.237044	0	32	0	12	0	0	0	0	0	0
FBtr0290228	CG16775-RB	NOTEST	NOTEST	NOTEST	NOTEST	-0.576017	-1.21445	7.05862	-0.573352	32	7.82609	12	18.1638	0	0	0	0	0	0
FBtr0290229	CG17127-RB	NOTEST	NOTEST	NOTEST	NOTEST	-1.26146	-0.843914	1.54187	0.581536	14.2672	22.677	21.2521	21.7863	0.040271	0.041572	0	0	0	0
FBtr0290224	CG14984-RB	0.075754	0.131331	0.0379	0.1108	0.300187	-0.594222	1.57569	2.55301	2.78891	3.88852	3.79835	4.82994	16.2253	20.7399	1	1	1	1
FBtr0290225	CG15023-RB	NOTEST	NOTEST	NOTEST	NOTEST	-2.09252	0	-0.256288	0	32	0	12	0	0	0	0	0	0	0
FBtr0290222	CG14647-RB	0.151882	NOTEST	0.1425	NOTEST	-0.944467	-1.36912	0.754908	2.83461	0.797853	1.84861	23.4801	0.852792	5.83577	7.88617	1	1	1	1
FBtr0290223	CG14837-RC	NOTEST	NOTEST	NOTEST	NOTEST	0.00812	0.879322	0.860762	1.11209	2.0421	35.9709	3.47936	2.14342	0.429204	0.329031	0	0	1	1
FBtr0290220	CG13896-RB	NOTEST	NOTEST	NOTEST	NOTEST	-1.65533	-1.59219	-1.42175	0.121761	92.2606	57.5713	8.91927	15.4828	5.1e-05	0.243543	0	0	0	0
FBtr0290221	Ilp8-RB	NOTEST	NOTEST	NOTEST	NOTEST	-2.5383	-2.1486	-1.20047	0.314183	45.9882	0.004242	2.41705	23.8446	0.144753	0	0	0	0	0
FBtr0082520	CG6950-RA	NOTEST	NOTEST	NOTEST	NOTEST	-2.88656	-3.53089	-1.51353	2.32945	70.9942	1.66542	2.87712	0.473527	1.04713	1.88766	1	1	1	1
FBtr0082521	CG6950-RB	NOTEST	NOTEST	NOTEST	NOTEST	-2.01986	-1.17701	-1.55673	-0.51303	12.1777	92.7466	6.99924	0.341934	0.311454	0.818576	0	0	0	0
FBtr0082522	CG6950-RD	NOTEST	NOTEST	NOTEST	NOTEST	-3.26877	-3.40812	0.305153	-0.142696	24.4395	49.7406	23.3642	4.64433	24.7542	27.2978	1	1	1	1
FBtr0082529	Sbf-RA	NOTEST	NOTEST	NOTEST	NOTEST	-0.001794	-3.13589	0.000894	-0.163713	2.21989	8.6444	3.64878	22.3939	0.00049	0.000623	0	0	1	1
FBtr0086450	par-1-RA	NOTEST	NOTEST	NOTEST	NOTEST	0	0	0	0	0	0	0	0	0	0	0	0	0	0
FBtr0310471	CG42789-RB	NOTEST	NOTEST	NOTEST	NOTEST	0.028438	-1.64261	3.00485	-0.7711	14.8888	5.54701	21.372	17.6588	0.257	0	0	0	0	0
FBtr0310472	CG42789-RC	NOTEST	NOTEST	NOTEST	NOTEST	-2e-06	-1e-06	-1e-06	-1e-06	5.89847	3.13083	23.5609	16.33	9e-06	0	0	0	0	0
FBtr0310473	rdhB-RB	NOTEST	NOTEST	NOTEST	NOTEST	-0.521007	-0.72185	0.890301	-0.297969	10.8172	26.4554	21.5212	0.598444	0.20232	0.416367	0	0	0	0
FBtr0310475	Cp110-RF	NOTEST	NOTEST	NOTEST	NOTEST	-2.20132	-2.56997	0.99966	-1.72983	5.53765	75.1195	21.1179	1.69324	0	0.092678	0	0	0	0
FBtr0310476	Deaf1-RC	NOTEST	NOTEST	NOTEST	NOTEST	0	0	0	0	0	0	0	0	0	0	0	0	0	0
FBtr0310477	Fibp-RE	NOTEST	NOTEST	NOTEST	NOTEST	-0.124858	-2.10353	0.327175	-0.240134	67.8442	9.84229	7.87464	21.3815	0.614591	1.01709	0	1	0	0
FBtr0072242	Ssrp-RA	0.142205	NOTEST	0.1261	NOTEST	-0.761974	-2.73806	0.13465	0.332802	83.2333	82.9795	19.037	18.1351	4.70204	11.3942	1	1	1	1
FBtr0072241	Nxt1-RA	0.114841	NOTEST	0.0841	NOTEST	-0.420446	-3.44059	2.96584	-1.62148	1.82523	44.7658	3.30808	14.5344	16.121	27.9621	1	0	1	1
FBtr0072246	CG13564-RA	NOTEST	NOTEST	NOTEST	NOTEST	0	-3.12295	0	-0.577788	0	28.0678	0	23.4865	0	0	0	0	0	0
FBtr0072247	CG16786-RA	NOTEST	NOTEST	NOTEST	NOTEST	-2.1802	-3.16734	-0.273965	-0.586049	74.6402	94.1006	4.06036	0.274615	0.000115	7.8e-05	0	0	1	0
FBtr0072245	CG15800-RA	NOTEST	NOTEST	NOTEST	NOTEST	-2.13347	-1.24711	-0.259884	-0.985165	42.6667	56.8225	16	12.2429	0	0	0	0	0	0
FBtr0072248	CG16786-RB	NOTEST	NOTEST	NOTEST	NOTEST	-1.03673	-6.03181	0.472259	-0.936724	25.3408	4.03211	14.9893	21.5442	0.070819	5e-06	0	0	0	0
FBtr0072249	snama-RA	NOTEST	NOTEST	NOTEST	NOTEST	-3.49419	-0.608118	-1.77973	1.54195	21.0929	6.00127	22.3468	1.9881	5.67898	7.59358	0	0	1	1
FBtr0309845	drpr-RC	NOTEST	NOTEST	NOTEST	NOTEST	-2.6463	-4.12752	-2.43215	-1.57936	9.12535	0.624245	1.21391	22.4729	10.4542	8.77449	1	1	1	1
FBtr0075264	Nc73EF-RB	NOTEST	NOTEST	NOTEST	NOTEST	0	0	0	0	0	0	0	0	0	0	0	0	0	0
FBtr0086182	vimar-RC	NOTEST	NOTEST	NOTEST	NOTEST	-5.83113	-1.32563	-0.809196	-0.607739	52.3979	54.8782	4.7239	2.36992	0.021298	0.006599	0	0	1	1
FBtr0086183	vimar-RB	NOTEST	0.150986	NOTEST	0.1427	-5.33531	-0.908844	-0.158973	-0.709031	37.6134	49.7166	12.6738	14.5623	7.79066	8.7495	1	1	1	1
FBtr0086180	Tsp42Ee-RA	NOTEST	NOTEST	NOTEST	NOTEST	-5.62842	-0.857902	-1.54346	0.508843	5.81677	4.88399	14.2794	17.4069	243.351	362.256	0	0	1	1
FBtr0086181	Tsp42Ed-RA	NOTEST	NOTEST	NOTEST	NOTEST	-1.06591	-1.10381	3.71542	3.37245	18.9023	8.26366	22.4482	18.9276	29.1436	170.787	1	1	1	1
FBtr0086186	CG30157-RA	NOTEST	NOTEST	NOTEST	NOTEST	0	-2.16911	0	-0.262964	0	0	0	0	0	0	0	0	0	0
FBtr0086184	CG30156-RA	NOTEST	NOTEST	NOTEST	NOTEST	-3.73707	-5.70791	2.58229	0.867561	96.1539	76.3071	1.52452	7.3338	1.85328	2.24939	1	1	1	1
FBtr0086185	Cyp6u1-RA	NOTEST	NOTEST	NOTEST	NOTEST	0	-0.000324	0	-4.6e-05	0	74.6667	0	4	0	0	0	0	0	0
FBtr0302637	Pka-R1-RV	NOTEST	NOTEST	NOTEST	NOTEST	0	0	0	0	0	0	0	0	0	0	0	0	0	0
FBtr0302638	Pka-R1-RW	NOTEST	NOTEST	NOTEST	NOTEST	-1.83724	-1.4094	1.22371	1.20893	16.1419	10.5455	21.623	19.9527	1.2506	1.49147	1	1	1	1
FBtr0084969	CG14544-RA	NOTEST	NOTEST	NOTEST	NOTEST	-3.9762	-2.59053	-0.404086	1.90071	10.0484	33.8605	23.8627	2.21362	0.719801	0.672069	0	0	1	1
FBtr0084962	gro-RB	NOTEST	NOTEST	NOTEST	NOTEST	0	0	0	0	0	0	0	0	0	0	0	0	0	0
FBtr0084963	gro-RA	NOTEST	NOTEST	NOTEST	NOTEST	-0.880428	-3.78424	1.31419	-2.54557	90.5289	49.0939	12.9237	4.21976	0.9221	1.20534	0	1	1	1
FBtr0084960	E(spl)m7-HLH-RA	NOTEST	NOTEST	NOTEST	NOTEST	-1.1177	-3.4059	-0.891312	-0.850939	23.1995	24.274	20.3666	9.84854	0.108985	0	0	0	0	0
FBtr0084961	E(spl)m8-HLH-RA	NOTEST	NOTEST	NOTEST	NOTEST	0	0	0	0	0	0	0	0	0	0	0	0	0	0
FBtr0084966	gro-RE	NOTEST	NOTEST	NOTEST	NOTEST	-1.37627	-3.01505	-0.480438	-1.54697	46.5574	21.2017	17.193	14.2076	0	0	0	0	0	0
FBtr0084967	Vps2-RA	NOTEST	NOTEST	NOTEST	NOTEST	-3.21779	-1.68766	-1.86024	1.38434	34.2718	0.515908	5.49629	1.11842	10.7768	14.597	0	1	1	1
FBtr0084964	gro-RD	NOTEST	NOTEST	NOTEST	NOTEST	0	0	0	0	0	0	0	0	0	0	0	0	0	0
FBtr0084965	gro-RC	NOTEST	NOTEST	NOTEST	NOTEST	-2.68447	-4.05279	-0.474934	-1.12733	84.4055	36.0346	10.3137	9.0245	0	0	0	0	0	0
FBtr0339242	CG6420-RB	NOTEST	NOTEST	NOTEST	NOTEST	-1.26821	-3.26398	-0.148401	-0.50999	40.8966	1.14409	5.96855	21.4395	7.39006	8.43821	1	1	1	1
FBtr0339243	CG18428-RC	NOTEST	0.086153	NOTEST	0.0486	-2.05941	-0.025509	-1.61528	2.31049	65.7311	1.87081	22.9613	22.5447	5.44146	4.60417	1	1	1	1
FBtr0339240	CG14245-RB	NOTEST	NOTEST	NOTEST	NOTEST	-1.94212	-3.14655	-0.790946	-0.581366	65.5249	12.7204	5.9074	19.6319	0	0	0	0	0	0
FBtr0339241	CG6403-RB	NOTEST	NOTEST	NOTEST	NOTEST	0	0	0	0	42.6667	10.6667	16	20	0	0	0	0	0	0
FBtr0307377	CG7120-RE	0.150027	NOTEST	0.1391	NOTEST	-0.966323	-0.285395	0.61866	-0.047304	71.333	72.8488	7.33066	5.10226	1.15477	0.727688	1	0	1	1
FBtr0307376	CG7120-RD	NOTEST	0.083206	NOTEST	0.045	-1.6813	0.115934	2.36561	1.13613	77.599	5.80202	8.31707	4.33678	1.44826	3.20839	1	1	1	1
FBtr0339244	Root-RE	NOTEST	NOTEST	NOTEST	NOTEST	0	0	0	0	0	0	0	0	0	0	0	0	0	0
FBtr0307374	Cht6-RJ	NOTEST	NOTEST	NOTEST	NOTEST	-2.663	-1.26403	-0.735783	-0.597668	56.23	53.1902	13.4351	17.7776	0.00783	0.000189	0	0	0	0
FBtr0339248	CG31064-RF	0.151882	0.125813	0.1425	0.1024	-0.839341	-0.635883	-0.390204	1.43115	27.006	3.13483	18.5886	20.4219	6.32163	4.0834	1	1	1	1
FBtr0307378	CG7120-RF	NOTEST	0.148187	NOTEST	0.1386	-2.92786	-0.995947	1.1796	-0.934544	4.21109	14.1779	23.7851	15.7248	3.46056	1.70627	1	1	1	1
FBtr0079261	epsilonCOP-RA	0.097888	NOTEST	0.0617	NOTEST	-0.186139	-2.87745	1.51489	1.00475	0.847647	0.556954	2.25378	23.2944	11.5126	15.8105	1	1	1	1
FBtr0079260	Daxx-RA	0.108641	NOTEST	0.0755	NOTEST	-0.624337	-2.51435	0.616887	0.254519	44.7615	10.0621	16.0971	18.0011	2.36767	2.13503	1	1	1	1
FBtr0346862	Sry-alpha-RB	NOTEST	NOTEST	NOTEST	NOTEST	-1.0591	-4.14082	-0.414617	-0.157554	91.2131	31.1895	5.01814	16.0841	0.186582	0.40095	0	0	0	0
FBtr0079265	KFase-RA	0.129292	0.136445	0.1058	0.1187	-0.634946	-0.744609	-0.058437	-0.337275	20.9032	66.0959	22.1423	6.64698	4.72044	7.85164	1	1	1	1
FBtr0346865	CG13685-RD	NOTEST	NOTEST	NOTEST	NOTEST	0	0	0	0	0	0	0	0	0	0	0	0	0	0
FBtr0346867	CG43732-RB	NOTEST	NOTEST	NOTEST	NOTEST	0	0	0	0	0	0	0	0	0	0	0	0	0	0
FBtr0080935	glu-RA	NOTEST	NOTEST	NOTEST	NOTEST	-3.36153	-1.41641	-0.859401	1.20048	43.2384	82.6376	15.0844	2.1218	1.58516	2.21575	1	1	1	1
FBtr0080934	LSm7-RA	NOTEST	0.094619	NOTEST	0.0586	-10.6731	-0.086975	-0.106662	1.45977	12.683	5.41712	17.5495	21.0659	6.63366	9.5115	1	1	1	1
FBtr0080936	Prosbeta4-RA	NOTEST	NOTEST	NOTEST	NOTEST	-1.49988	-1.91795	1.42461	0.045565	0.589443	0.417053	0.848577	23.1382	24.1959	38.942	1	1	1	1
FBtr0080931	CG13280-RA	NOTEST	NOTEST	NOTEST	NOTEST	-0.01032	-0.002496	-0.002566	0.012427	87.2953	42.6667	12.557	16	0	0	0	0	0	0
FBtr0080933	ppk17-RA	NOTEST	NOTEST	NOTEST	NOTEST	-4.32352	-0.623934	-2.5691	0.962143	69.1104	7.78724	6.56004	16.3676	0.073918	0.124655	0	0	0	0
FBtr0089407	sw-RK	NOTEST	NOTEST	NOTEST	NOTEST	-2.15765	-5.30672	-1.59735	-2.75769	3.44552	6.89676	2.41597	5.58664	1.71349	0.982065	1	0	1	1
FBtr0303278	CG42749-RB	NOTEST	NOTEST	NOTEST	NOTEST	-0.81331	-1.47322	1.81512	-0.340562	37.0118	16.1264	13.9305	14.3581	0	0.012894	0	0	0	0
FBtr0303279	CG42749-RC	NOTEST	NOTEST	NOTEST	NOTEST	-2.72153	-0.897595	-2.03939	0.478083	54.2801	44.611	1.35949	15.4987	0.031089	0.022666	0	0	0	0
FBtr0303276	CG42748-RH	NOTEST	NOTEST	NOTEST	NOTEST	0	0	0	0	0	0	0	0	0	0	0	0	0	0
FBtr0303277	CG42748-RG	NOTEST	NOTEST	NOTEST	NOTEST	-6.90232	-1.2769	0.994794	0.899081	53.9067	95.9551	2.82316	16.1752	6.95805	4.11418	1	1	1	1
FBtr0303274	CG42748-RE	NOTEST	NOTEST	NOTEST	NOTEST	-2.43936	-3.65957	-0.904103	0.821149	7.69309	2.62706	6.46602	20.1069	25.4155	23.0281	1	1	1	1
FBtr0303272	CG42748-RC	NOTEST	NOTEST	NOTEST	NOTEST	-0.16659	-1.04716	1.98691	2.52812	34.1047	63.9008	5.35221	3.37175	0.207697	0.52855	0	0	0	1
FBtr0303273	CG42748-RD	NOTEST	0.128626	NOTEST	0.1067	-3.6068	-0.561429	-0.39477	1.43684	4.05294	1.22899	4.82229	2.23521	1.37754	1.86824	1	1	1	1
FBtr0303270	CG42747-RC	0.163881	NOTEST	0.1626	NOTEST	-0.945986	-0.959979	-0.131601	1.18971	74.4659	31.695	9.13139	8.66729	1.11906	0.791932	1	0	1	1
FBtr0303271	CG42748-RB	NOTEST	0.086429	NOTEST	0.049	-2.66752	0.069412	-0.754115	1.2591	0.755336	11.8908	2.06396	4.5688	0.061913	4.51598	0	1	0	0
FBtr0084039	Cortactin-RA	NOTEST	NOTEST	NOTEST	NOTEST	-1.62641	-6.01952	4.23861	-0.978295	46.585	86.0284	21.6522	6.64808	10.0682	17.3333	1	1	1	1
FBtr0084030	Obp93a-RA	NOTEST	NOTEST	NOTEST	NOTEST	0	0	0	0	0	0	0	0	0	0	0	0	0	0
FBtr0084032	slmb-RA	NOTEST	NOTEST	NOTEST	NOTEST	1.20362	-1.2731	2.01699	1.96159	3.09123	0.589156	4.2837	1.86388	22.5595	25.7318	0	0	1	1
FBtr0084033	Bdbt-RA	NOTEST	NOTEST	NOTEST	NOTEST	-2.51489	-3.84691	-0.351688	-0.711285	59.3143	72.847	1.66233	23.6155	4.49151	5.93079	1	1	1	1
FBtr0084034	Sec15-RA	0.132447	NOTEST	0.1102	NOTEST	-0.595002	-0.663741	1.8491	-0.362985	8.45244	24.4932	6.99558	15.1863	7.85778	8.70128	0	0	1	1
FBtr0084036	RhoGAP93B-RA	0.100591	NOTEST	0.0649	NOTEST	-0.257702	-2.40922	0.126249	1.03078	21.5211	96.7014	22.3784	2.9934	32.2569	28.8687	1	1	1	1
FBtr0084037	HHEX-RA	NOTEST	NOTEST	NOTEST	NOTEST	-4.60352	-1.20226	-0.854871	-0.920476	53.1997	53.0504	8.93305	12.6053	0	0	0	0	0	0
FBtr0304134	loh-RC	NOTEST	NOTEST	NOTEST	NOTEST	-0.902918	-2.74094	0.430184	0.031956	58.8095	33.8473	5.86934	11.5521	0.875474	1.07513	0	1	0	1
FBtr0304133	RluA-2-RC	0.095275	NOTEST	0.0586	NOTEST	-0.424323	-1.88291	1.14302	1.9041	65.2663	3.82739	20.8388	21.9251	4.47739	4.15334	1	1	1	1
FBtr0075502	CG6244-RA	NOTEST	NOTEST	NOTEST	NOTEST	-2.16182	-4.19718	-0.262338	-0.967549	32	6.18924	12	13.348	0	0	0	0	0	0
FBtr0300724	Sprn-RE	NOTEST	NOTEST	NOTEST	NOTEST	0	0	0	0	0	0	0	0	0	0	0	0	0	0
FBtr0300721	Sprn-RB	NOTEST	NOTEST	NOTEST	NOTEST	0	0	0	0	0	0	0	0	0	0	0	0	0	0
FBtr0300722	Sprn-RC	NOTEST	NOTEST	NOTEST	NOTEST	-1.55684	0	-0.203407	0	42.6667	0	8	0	0	0	0	0	0	0
FBtr0300728	Ssadh-RE	NOTEST	NOTEST	NOTEST	NOTEST	-3.37983	-1.70813	-1.27268	-1.38007	65.3793	32.9545	6.41387	1.13733	0.001295	0.000697	0	0	0	0
FBtr0305269	CG34300-RB	NOTEST	NOTEST	NOTEST	NOTEST	1.04218	-2.55395	2.48332	-0.507647	54.6942	39.5496	6.09007	7.65511	0	0.007318	0	0	0	0
FBtr0305268	krz-RB	NOTEST	NOTEST	NOTEST	NOTEST	0	-2.16721	0	-0.262802	0	0	0	0	0	0	0	0	0	0
FBtr0305263	vir-1-RE	NOTEST	NOTEST	NOTEST	NOTEST	-1.37435	-1.6897	-0.761721	1.30306	35.1012	81.8899	14.2724	7.4536	0	14.6653	0	1	0	1
FBtr0305262	crol-RE	NOTEST	NOTEST	NOTEST	NOTEST	-3.11411	-2.77997	-0.574735	-0.952381	7.30619	23.0787	3.31048	15.5574	0	0	0	0	0	0
FBtr0305261	spz4-RB	NOTEST	NOTEST	NOTEST	NOTEST	-0.661324	-1.58346	1.34848	-0.082274	6.58792	80.4617	15.1836	13.3046	0.238796	0.109369	0	0	1	1
FBtr0305260	porin-RD	NOTEST	0.112188	NOTEST	0.082	-3.65051	-0.390744	-1.33361	1.66782	47.3139	10.2886	5.35486	16.228	82.0419	62.0515	1	1	1	1
FBtr0305265	firl-RD	NOTEST	NOTEST	NOTEST	NOTEST	-2.0337	-1.23546	2.42625	0.190763	20.0026	0.400497	10.5761	0.429631	0.578914	1.04107	0	1	0	1
FBtr0114623	ena-RF	NOTEST	NOTEST	NOTEST	NOTEST	-2.73196	-2.20676	-1.33946	-1.12026	46.0816	54.772	16.8947	18.1082	0.099885	0.048074	0	0	0	0
FBtr0114622	tn-RC	0.090036	NOTEST	0.0527	NOTEST	0.00322	-1.08686	2.06946	-0.639362	11.9954	12.61	0.602242	3.36385	3.05102	3.24107	1	1	1	1
FBtr0344579	CG42851-RB	NOTEST	NOTEST	NOTEST	NOTEST	0	0	0	0	0	0	0	0	0	0	0	0	0	0
FBtr0344570	CG43248-RD	NOTEST	NOTEST	NOTEST	NOTEST	-2.23664	-2.15789	-0.874858	-0.262	58.5677	0	2.66978	0	0	0	0	0	0	0
FBtr0083351	Ubx-RE	NOTEST	NOTEST	NOTEST	NOTEST	-1.99512	-5.42974	-0.247477	-0.884678	74.6667	97.771	4	10.4809	0	0	0	0	0	0
FBtr0083352	Ubx-RF	NOTEST	NOTEST	NOTEST	NOTEST	-1.25752	-3.77694	-0.322157	-1.26871	7.23489	23.5124	18.5032	22.9975	0.146456	0.040086	0	0	1	0
FBtr0344573	CG41099-RE	NOTEST	0.143627	NOTEST	0.1308	-4.48917	-0.758155	-2.64632	0.567119	19.609	24.0691	18.2772	14.3654	5.0588	4.55026	1	1	1	1
FBtr0344574	CG43185-RC	NOTEST	NOTEST	NOTEST	NOTEST	-3.13808	-2.16676	-0.582303	-0.262763	11.0978	32	15.8446	12	0	0	0	0	0	0
FBtr0344575	CG43185-RD	NOTEST	NOTEST	NOTEST	NOTEST	-2.13956	-0.003568	-0.265506	-0.00051	42.6667	32	16	12	0	0	0	0	0	0
FBtr0083356	CG10324-RA	NOTEST	NOTEST	NOTEST	NOTEST	-3.61494	-5.47335	-0.542694	-0.700026	61.2897	4.51521	3.46141	21.9501	0.595789	0.840236	0	0	1	1
FBtr0083357	CG14905-RA	NOTEST	NOTEST	NOTEST	NOTEST	-0.463812	-2.40119	0.051478	0.723691	21.325	28.69	3.54418	17.5366	0.032485	0.063206	0	0	0	0
FBtr0111053	Dscam1-RAE	NOTEST	NOTEST	NOTEST	NOTEST	-1.25575	-2.13426	-0.130767	-0.810345	0.387209	54.9429	0.806854	23.0565	0.23945	0.290828	0	0	1	1
FBtr0111052	Dscam1-RAD	NOTEST	NOTEST	NOTEST	NOTEST	-5.09354	-3.57024	-0.274341	-0.745408	18.8669	89.8366	21.6364	11.3575	0.566868	0.378178	0	0	1	1
FBtr0111051	Dscam1-RAC	NOTEST	NOTEST	NOTEST	NOTEST	0.184892	-1.51007	2.02748	0.058139	92.6315	10.0418	3.51272	7.63073	0.255242	0.302019	0	0	1	1
FBtr0111050	Dscam1-RAB	NOTEST	NOTEST	NOTEST	NOTEST	-0.899338	-3.79305	-0.559666	-1.79951	98.2908	6.95236	7.64307	3.16377	0.006108	0.012692	0	0	0	0
FBtr0111057	Dscam1-RAI	NOTEST	NOTEST	NOTEST	NOTEST	-1.36025	-3.46137	1.44108	-2.45787	46.4417	31.28	6.79913	16.3071	0.042529	0.188637	0	0	0	0
FBtr0111056	Dscam1-RAH	NOTEST	NOTEST	NOTEST	NOTEST	-4.09841	-1.90461	-0.986144	-0.553537	9.76178	54.8986	23.6502	15.5227	0.114683	0.124312	0	0	0	0
FBtr0111055	Dscam1-RAG	NOTEST	NOTEST	NOTEST	NOTEST	-3.56943	-3.28499	0.32459	-0.404778	89.5147	15.2996	0.874366	18.5107	0	0	0	0	0	0
FBtr0111054	Dscam1-RAF	NOTEST	NOTEST	NOTEST	NOTEST	-1.47751	-2.17221	-0.673063	-1.07479	2.60208	89.0088	15.6294	11.0687	0.101665	0.278927	0	0	0	0
FBtr0089661	Sh-RC	NOTEST	NOTEST	NOTEST	NOTEST	-1.24418	-1.09674	0.73405	0.787202	53.5152	18.6915	1.82953	23.4747	126.063	87.5982	0	0	1	1
FBtr0111059	Dscam1-RAK	NOTEST	NOTEST	NOTEST	NOTEST	-2.49734	-2.59726	-0.122863	-1.52185	22.2747	30.0291	15.7855	3.58118	0.059951	0.021315	0	0	0	0
FBtr0111058	Dscam1-RAJ	NOTEST	NOTEST	NOTEST	NOTEST	-2.54885	-4.46828	-1.26117	-3.29148	30.5971	112.553	17.2302	11.2521	0.026652	0.035766	0	0	0	0
FBtr0306769	Dscam1-RBZ	NOTEST	NOTEST	NOTEST	NOTEST	0	0	0	0	0	0	0	0	0	0	0	0	0	0
FBtr0306768	Dscam1-RBY	NOTEST	NOTEST	NOTEST	NOTEST	-3.42549	-1.08534	-0.912563	-0.097779	5.98406	8.78492	4.37332	3.50697	0.062296	0	0	0	0	0
FBtr0306767	Dscam1-RBX	NOTEST	NOTEST	NOTEST	NOTEST	0	-1.19162	0	-0.570171	0	35.1086	0	14.0654	0	0	0	0	0	0
FBtr0075361	CG4098-RA	NOTEST	NOTEST	NOTEST	NOTEST	-1.82066	-4.54973	1.03831	-1.81018	1.39814	26.1364	2.77126	23.1923	0.776962	0.910308	0	0	1	1
FBtr0075363	spd-2-RA	NOTEST	NOTEST	NOTEST	NOTEST	-2.07757	-5.63373	-0.197836	1.98103	26.6026	8.1519	18.0382	6.6231	0.058593	0.10227	0	0	1	1
FBtr0331277	Tektin-A-RB	NOTEST	NOTEST	NOTEST	NOTEST	-2.7e-05	-9e-06	-7e-06	5e-06	10.6667	26.9856	4	4.8487	0	0	0	0	0	0
FBtr0331276	CG13243-RB	NOTEST	NOTEST	NOTEST	NOTEST	0	-0.000425	0	0.002121	0	10.6667	0	20	0	0	0	0	0	0
FBtr0075366	CG13063-RA	NOTEST	NOTEST	NOTEST	NOTEST	0	0	0	0	0	0	0	0	0	0	0	0	0	0
FBtr0075369	Nplp3-RA	0.155896	NOTEST	0.1501	NOTEST	-0.939892	-1.77732	1.01537	0.195868	0.058626	1.46757	0.39077	22.7371	206.302	12.7422	1	1	1	1
FBtr0331279	CG43760-RA	NOTEST	NOTEST	NOTEST	NOTEST	0	-3.14216	0	-0.580821	0	73.7408	0	7.61592	0	0	0	0	0	0
FBtr0071846	Liprin-gamma-RA	0.114576	NOTEST	0.0836	NOTEST	-0.33211	-2.00087	0.116164	-0.760224	22.5835	112.424	23.4242	10.9767	9.40719	8.25006	1	1	1	1
FBtr0071840	CG10344-RA	NOTEST	0.086728	NOTEST	0.0494	-1.09483	0.069413	0.133706	0.454372	8.7754	19.822	3.41522	7.18281	0.315438	2.44388	0	1	1	1
FBtr0071843	qkr58E-1-RA	NOTEST	NOTEST	NOTEST	NOTEST	-3.48766	-4.7797	-0.082013	-0.817723	11.3847	29.5696	19.574	6.77772	0.291353	0.363822	0	0	0	1
FBtr0071849	wdp-RB	NOTEST	NOTEST	NOTEST	NOTEST	-1.43004	-1.49467	2.22484	2.29184	15.645	13.5358	21.2559	20.1269	15.5648	23.1876	1	1	1	1
FBtr0071848	T3dh-RA	0.083935	NOTEST	0.0462	NOTEST	-0.50286	-6.3525	1.27546	-1.12406	14.3206	26.8304	21.2369	19.0061	6.53476	7.09445	1	0	1	1
FBtr0332896	ATPsyndelta-RB	0.099942	NOTEST	0.0641	NOTEST	-0.219344	-1.34746	0.189864	0.188616	0.880467	6.05052	0.71366	1.56204	54.9426	45.5892	1	0	1	1
FBtr0332897	CG15308-RC	NOTEST	NOTEST	NOTEST	NOTEST	0	0	0	0	0	0	0	0	0	0	0	0	0	0
FBtr0332894	CG14441-RD	NOTEST	NOTEST	NOTEST	NOTEST	-3.03107	0.568775	-1.26396	2.66018	95.3714	79.513	9.23677	4.99658	0.121831	0.107947	0	0	0	1
FBtr0332895	CG12645-RC	NOTEST	NOTEST	NOTEST	NOTEST	-3.9891	-2.23471	-2.45575	-1.50925	40.5824	54.7676	3.59769	5.66256	0	0	0	0	0	0
FBtr0332892	CG14441-RB	NOTEST	NOTEST	NOTEST	NOTEST	-3.13035	0.009224	0.592195	1.16797	3.75032	42.5893	20.7366	13.4862	0	0	0	0	0	0
FBtr0332893	CG14441-RC	NOTEST	NOTEST	NOTEST	NOTEST	-4.4809	-1.4672	-1.18718	-0.327854	7.07246	9.40393	18.4498	16.1434	0.17905	0.221975	0	0	1	1
FBtr0332890	CG14223-RB	NOTEST	NOTEST	NOTEST	NOTEST	-0.535445	-1.6067	1.21558	1.98391	14.355	13.4444	1.63268	16.1202	0.251653	0.496814	0	0	0	1
FBtr0075417	CG4729-RA	NOTEST	NOTEST	NOTEST	NOTEST	-2.58588	-3.48997	-2.01152	-2.12396	3.70228	84.5099	16.1854	9.99277	40.6803	45.3976	1	0	1	1
FBtr0332899	CG15309-RD	NOTEST	NOTEST	NOTEST	NOTEST	-2.07818	-1.89485	0.866979	1.29884	2.69781	2.66898	20.3774	22.3987	11.0921	8.85303	1	1	1	1
FBtr0078678	CG2091-RA	NOTEST	0.147616	NOTEST	0.1375	-1.84353	-0.886007	-0.876304	1.41979	30.1058	3.58742	16.6273	20.5347	8.03896	9.99818	1	1	1	1
FBtr0070466	sgg-RB	NOTEST	NOTEST	NOTEST	NOTEST	-0.8661	-2.71538	-0.080484	-0.412919	30.1765	8.7322	13.7001	18.3978	0.104632	0.287246	0	0	0	0
FBtr0070467	sgg-RA	NOTEST	NOTEST	NOTEST	NOTEST	0	0	0	0	0	0	0	0	0	0	0	0	0	0
FBtr0070461	CG32797-RA	NOTEST	NOTEST	NOTEST	NOTEST	-0.930957	-2.87273	-0.001853	-0.519277	68.8316	81.7379	8.19216	9.82188	0.06603	0	0	0	0	0
FBtr0070462	CG12496-RA	NOTEST	NOTEST	NOTEST	NOTEST	0	0	0	0	0	0	0	0	0	0	0	0	0	0
FBtr0078672	CG2082-RC	NOTEST	NOTEST	NOTEST	NOTEST	0	0	0	0	0	0	0	0	0	0	0	0	0	0
FBtr0078674	CG2082-RB	0.150196	NOTEST	0.1394	NOTEST	-0.902528	-2.69935	0.257189	0.352478	18.3566	19.2971	9.30382	14.7802	52.9024	43.3963	1	1	1	1
FBtr0075413	fax-RB	NOTEST	NOTEST	NOTEST	NOTEST	-0.75535	-1.22394	-0.105555	-0.496091	42.6667	7.81868	8	18.5806	0	0	0	0	0	0
FBtr0085749	Ctr1C-RA	NOTEST	NOTEST	NOTEST	NOTEST	-0.427067	-0.035734	2.35257	2.52571	4.82977	74.8585	22.6906	7.88826	0	0	0	0	0	0
FBtr0070426	Cyp4d14-RA	NOTEST	NOTEST	NOTEST	NOTEST	-1.23013	-3.20133	1.42131	-2.05526	2.66251	48.2098	0.370229	23.5199	0.146803	0.422742	0	0	1	1
FBtr0071599	CG9485-RA	NOTEST	NOTEST	NOTEST	NOTEST	0.290859	-1.49752	2.27386	-1.19823	64.4984	28.052	4.13872	1.89611	0.805033	0.704169	0	0	0	0
FBtr0085748	CG31008-RA	NOTEST	NOTEST	NOTEST	NOTEST	-2.13528	-3.02047	-0.260042	-0.548897	10.6667	15.8087	20	14.5776	0	0	0	0	0	0
FBtr0075411	GluRS-m-RA	0.159156	NOTEST	0.156	NOTEST	-0.957981	-7.53367	0.239893	-0.549438	73.7196	4.71185	12.4594	3.19867	1.22856	1.61625	1	1	1	1
FBtr0071593	RpL29-RB	0.103605	0.110349	0.0687	0.0795	-0.261692	-0.553886	2.43263	7.72013	1.47132	1.02086	2.71402	1.88205	77.4772	83.3376	1	1	1	1
FBtr0071591	MFS16-RC	NOTEST	NOTEST	NOTEST	NOTEST	-1.84896	-1.35717	0.787178	1.44265	77.0513	0.816769	5.50668	22.0239	0.992081	1.87711	0	1	1	1
FBtr0346323	CG31235-RB	NOTEST	NOTEST	NOTEST	NOTEST	-1.38569	-1.55164	1.12348	2.2164	54.3977	29.7223	1.86376	0.855452	0.625938	0.662335	0	0	1	1
FBtr0346322	CG43175-RB	NOTEST	NOTEST	NOTEST	NOTEST	0	-1e-06	0	1e-06	10.6667	76.9549	20	3.27377	0	0	0	0	0	0
FBtr0304856	bru2-RE	NOTEST	NOTEST	NOTEST	NOTEST	-2.20021	0	-0.342027	0	32.8056	0	12.2153	0	0	0	0	0	0	0
FBtr0304853	shot-RAD	NOTEST	NOTEST	NOTEST	NOTEST	-5.50103	-1.99804	-1.61535	3.49126	62.9316	58.2342	1.25055	4.42166	0.632249	0.924777	0	0	0	0
FBtr0304852	shot-RAC	NOTEST	NOTEST	NOTEST	NOTEST	-3.55637	-3.27116	-2.36058	-1.62869	85.3963	16.143	8.01937	8.71166	0.887917	1.08393	0	1	1	1
FBtr0304851	shot-RAB	NOTEST	0.096456	NOTEST	0.0607	-2.68052	-0.18298	-1.60149	0.148593	14.9579	91.8036	20.9526	2.4826	32.3261	43.2266	0	1	1	1
FBtr0304850	shot-RAA	NOTEST	NOTEST	NOTEST	NOTEST	-2.05008	-1.1718	1.01117	0.197323	82.911	41.8281	6.63055	6.98951	0.597163	0.799894	0	0	1	1
FBtr0078714	Wdr33-RB	NOTEST	NOTEST	NOTEST	NOTEST	-2.16968	-2.16919	-0.263013	-0.262971	32	42.6667	12	16	0	0	0	0	0	0
FBtr0304859	bru2-RD	NOTEST	NOTEST	NOTEST	NOTEST	-9.85867	-0.000301	-1.43616	-8.1e-05	11.0934	79.3374	21.3755	6.48428	0.001719	0	0	0	0	0
FBtr0304858	bru2-RA	NOTEST	NOTEST	NOTEST	NOTEST	-1.2196	-0.160257	0.694759	3.96951	8.05065	2.56946	5.63497	3.7767	0.579222	0.558253	0	0	1	1
FBtr0084834	CG31437-RA	NOTEST	NOTEST	NOTEST	NOTEST	0	-2.05291	0	-0.252748	0	0	0	24	0	0	0	0	0	0
FBtr0081844	stck-RA	0.098156	0.128358	0.062	0.1062	-0.269331	-0.616959	0.21212	2.06409	1.68325	96.6673	2.40411	5.26542	29.6028	31.0661	1	1	1	1
FBtr0078711	Sec23-RA	NOTEST	NOTEST	NOTEST	NOTEST	-0.923378	-2.18588	-0.059553	-0.267017	7.73884	42.6564	18.502	7.99539	0.000168	0	0	0	0	0
FBtr0302091	plx-RC	NOTEST	NOTEST	NOTEST	NOTEST	-2.025	-1.60647	-1.36258	3.86778	97.5634	28.7717	21.2156	15.0623	5.07594	3.22356	1	1	1	1
FBtr0083155	CG31296-RA	NOTEST	NOTEST	NOTEST	NOTEST	-4.33551	-2.646	0.011373	-1.90563	12.736	99.8208	18.1008	6.82182	0.070989	0.344328	0	0	0	1
FBtr0084839	CG4553-RA	NOTEST	NOTEST	NOTEST	NOTEST	-3.57457	-1.67797	2.32438	0.829211	5.72246	9.14504	15.0693	2.69624	1.14922	1.53045	1	1	1	1
FBtr0076108	TfIIEalpha-RA	NOTEST	0.16627	NOTEST	0.1658	-1.55428	-0.996176	-0.642031	1.64918	74.8108	104.849	2.50511	7.67098	7.35865	8.81387	1	1	1	1
FBtr0071339	CG12118-RA	NOTEST	NOTEST	NOTEST	NOTEST	-4.94653	-5.09713	0.508628	2.1146	5.26498	48.7152	17.6167	14.5718	2.62473	2.29501	1	1	1	0
FBtr0344330	CG13337-RB	NOTEST	NOTEST	NOTEST	NOTEST	-2.00501	-0.698465	-0.632095	0.430641	78.3978	30.0965	2.93983	15.5355	0	0.051367	0	0	0	0
FBtr0071333	Ir8a-RA	NOTEST	NOTEST	NOTEST	NOTEST	-1.97773	-1.33869	-0.445381	0.319569	2.69217	59.4315	2.94413	12.2983	0.016822	0	0	0	0	0
FBtr0076100	CG7377-RA	NOTEST	NOTEST	NOTEST	NOTEST	0	0	0	0	0	0	0	0	0	0	0	0	0	0
FBtr0071331	amx-RA	NOTEST	NOTEST	NOTEST	NOTEST	-4.74641	-1.48322	-0.846964	-0.525598	19.626	0.002368	4.00368	23.9226	0	0	0	0	0	0
FBtr0076102	PCID2-RA	NOTEST	NOTEST	NOTEST	NOTEST	-3.10376	-1.11308	-0.798748	-0.074307	93.0651	2.18276	23.4038	20.426	4.06737	5.05903	1	0	1	1
FBtr0076105	CG18815-RC	NOTEST	NOTEST	NOTEST	NOTEST	-2.83973	-2.17636	0.068616	0.527974	29.6473	35.6362	17.7386	15.8187	1.8096	0.567095	1	0	0	0
FBtr0076104	CG18815-RB	NOTEST	NOTEST	NOTEST	NOTEST	-1.68915	-5.31247	-0.445741	1.00868	5.76641	83.1932	1.2662	10.2906	3.12639	1.75729	1	1	1	0
FBtr0076107	CG7339-RA	NOTEST	NOTEST	NOTEST	NOTEST	0.818621	-2.69311	1.42703	-0.698873	0.091745	95.4418	23.5202	5.73517	0.172493	2.88057	0	1	0	0
FBtr0071334	CG12121-RA	NOTEST	NOTEST	NOTEST	NOTEST	-0.905873	0.430896	-0.03874	0.722005	15.6443	15.4194	21.5767	21.5066	25.6302	27.9842	0	0	1	1
FBtr0334995	CG17883-RC	NOTEST	0.140449	NOTEST	0.1255	-4.73109	-0.687767	-1.4667	1.71435	3.58473	0.135667	3.8676	23.9953	5.49877	6.05996	1	1	1	1
FBtr0334994	Nipped-B-RJ	NOTEST	NOTEST	NOTEST	NOTEST	-3.06718	-1.49348	-1.43338	1.90558	14.8278	0.11006	21.4281	23.5417	13.0644	22.9843	1	1	1	1
FBtr0330636	CG11377-RB	NOTEST	NOTEST	NOTEST	NOTEST	-2.13643	0.807691	-1.7366	3.81166	95.4957	88.2507	11.933	4.54156	0.189101	0.40421	0	0	0	0
FBtr0330637	net-RC	NOTEST	NOTEST	NOTEST	NOTEST	0	0	0	0	0	0	0	0	0	0	0	0	0	0
FBtr0334991	caz-RD	NOTEST	NOTEST	NOTEST	NOTEST	-1.23371	-1.04864	1.16987	1.69117	12.61	9.87333	20.6831	19.3426	10.9653	7.36374	1	1	0	0
FBtr0334990	caz-RC	NOTEST	NOTEST	NOTEST	NOTEST	-3.0357	-2.32452	-1.90515	1.24592	4.83881	76.069	18.8802	8.63008	5.38941	7.64681	1	1	1	1
FBtr0330632	CG9003-RE	NOTEST	NOTEST	NOTEST	NOTEST	-6.55023	-2.70641	-3.32695	2.05865	16.9642	62.6451	22.0734	5.29216	2.47891	3.50355	1	1	1	1
FBtr0334992	caz-RE	NOTEST	NOTEST	NOTEST	NOTEST	-2.80073	-2.73092	-1.58762	0.997111	21.9741	12.0938	11.3579	19.2923	8.81133	7.7295	1	1	1	1
FBtr0079100	Lam-RA	NOTEST	NOTEST	NOTEST	NOTEST	-2.36634	-3.87831	-0.655897	0.9769	22.8725	24.2119	23.1958	22.7853	15.8732	23.9357	1	1	1	1
FBtr0079101	Oscillin-RA	NOTEST	NOTEST	NOTEST	NOTEST	-0.979836	-0.968933	2.27967	-0.183606	42.6667	91.0285	16	11.3703	0	0.002394	0	0	0	0
FBtr0079102	Oscillin-RB	NOTEST	NOTEST	NOTEST	NOTEST	-1.2462	-6.10311	0.49613	-0.56724	15.7711	10.6667	20.7273	20	0	0	0	0	0	0
FBtr0079103	CG18269-RA	NOTEST	NOTEST	NOTEST	NOTEST	0	-2.04606	0	-0.25213	0	10.6667	0	20	0	0	0	0	0	0
FBtr0079104	CG14017-RA	NOTEST	NOTEST	NOTEST	NOTEST	-2.1393	0	-0.260392	0	42.6667	0	16	0	0	0	0	0	0	0
FBtr0330639	ND-15-RH	NOTEST	NOTEST	NOTEST	NOTEST	-2.40914	-2.16681	-0.749334	-0.262767	12.8264	42.6667	15.5584	16	0	0	0	0	0	0
FBtr0077854	CG4259-RA	NOTEST	NOTEST	NOTEST	NOTEST	-3.30455	-1.32512	-0.608331	0.976896	18.6016	66.9759	16.1404	7.81126	26.4322	24.1851	1	1	1	1
FBtr0077850	aop-RB	NOTEST	NOTEST	NOTEST	NOTEST	-3.22123	-2.10729	-0.248649	1.07713	82.2294	19.6227	9.98653	9.2501	6.721	8.53936	1	1	1	1
FBtr0077851	aop-RA	NOTEST	NOTEST	NOTEST	NOTEST	-1.46383	-2.78089	1.57538	1.77177	100.532	97.449	5.69335	9.53735	23.9704	25.2249	1	1	1	1
FBtr0077852	CG11723-RA	NOTEST	NOTEST	NOTEST	NOTEST	-1.02496	-1.12409	0.152084	2.3598	33.8792	4.31272	22.5116	21.5612	10.1888	11.3597	0	1	1	1
FBtr0347493	Madm-RB	NOTEST	NOTEST	NOTEST	NOTEST	-0.205257	-2.89845	3.25575	-0.001933	80.045	24.3969	4.57947	12.4192	0	0.0766	0	0	0	0
FBtr0347497	unc-45-RB	NOTEST	NOTEST	NOTEST	NOTEST	-0.016526	-1.71206	0.293547	-0.323528	68.7358	34.7573	13.298	18.8496	0.32859	0.297465	0	0	1	1
FBtr0347494	RpL26-RC	NOTEST	0.152631	NOTEST	0.1456	-2.65432	-0.96091	-1.4437	0.849203	49.7151	26.1088	12.9604	13.403	26.0045	31.0669	1	1	1	1
FBtr0082204	CG12811-RA	NOTEST	0.098482	NOTEST	0.0634	-3.59227	-0.2548	-1.21859	4.07078	0.274695	1.88344	22.9975	1.27988	10.468	12.458	0	1	1	1
FBtr0073987	CG12539-RA	NOTEST	NOTEST	NOTEST	NOTEST	-2.8865	-5.25207	-0.708511	-3.00717	66.2878	12.9065	7.37721	5.33909	0.026392	0.139959	0	0	0	1
FBtr0345067	scaf6-RE	NOTEST	NOTEST	NOTEST	NOTEST	-1.54022	-3.08896	-0.941534	0.506564	76.0468	62.5339	2.15285	5.15843	7.23879	7.00007	1	1	1	1
FBtr0345060	Ssl2-RB	NOTEST	NOTEST	NOTEST	NOTEST	-1.7689	-2.11079	1.33456	1.58755	4.98325	8.92719	3.32037	18.8568	0.578836	0.505565	0	0	1	1
FBtr0290025	CG7546-RC	NOTEST	NOTEST	NOTEST	NOTEST	-3.25003	-1.2959	-1.21228	-0.006062	6.21138	26.9204	19.2996	14.4574	1.13436	1.69125	1	1	1	1
FBtr0290026	CG7546-RD	NOTEST	NOTEST	NOTEST	NOTEST	-0.000232	0	-3.3e-05	0	0	0	0	0	0	0	0	0	0	0
FBtr0290021	CG5321-RB	NOTEST	NOTEST	NOTEST	NOTEST	-3.60303	-1.98494	-1.99453	-0.821085	40.0557	64.7564	3.39577	7.70173	1.21576	1.91454	1	1	1	1
FBtr0290022	VhaPPA1-2-RB	NOTEST	NOTEST	NOTEST	NOTEST	0	0	0	0	0	0	0	0	0	0	0	0	0	0
FBtr0290023	PKD-RE	NOTEST	NOTEST	NOTEST	NOTEST	-4.11654	0.842968	-0.46341	2.77161	8.26715	43.7971	19.0417	13.388	0.001201	0.29855	0	0	0	1
FBtr0347146	Zip71B-RC	NOTEST	NOTEST	NOTEST	NOTEST	-2.16539	-8.84307	0.781775	-1.69394	26.2478	25.9271	0.179144	2.39067	18.1871	15.4215	0	0	1	1
FBtr0347148	MetRS-m-RC	NOTEST	NOTEST	NOTEST	NOTEST	-1.84883	-3.83489	-0.604071	1.38329	85.4238	16.8483	15.2733	15.9076	1.03383	0.708076	1	0	1	1
FBtr0347149	Octbeta2R-RG	NOTEST	NOTEST	NOTEST	NOTEST	-1.17428	-3.6438	-0.326354	-0.750159	43.9979	5.18454	12.7663	0.146468	0.66818	0.700435	0	0	1	1
FBtr0299542	CG13026-RB	NOTEST	NOTEST	NOTEST	NOTEST	-3.02856	-3.09673	-0.373175	-0.125521	34.2382	0.699581	13.7161	0.768325	18.1382	0.275041	1	0	1	0
FBtr0299543	CG13404-RB	NOTEST	NOTEST	NOTEST	NOTEST	-3.01429	-1.36429	-2.13939	-0.244765	10.8779	5.99647	19.9349	19.3363	8.35623	5.80534	1	1	1	1
FBtr0299544	CG34370-RG	NOTEST	NOTEST	NOTEST	NOTEST	-2.46944	-1.01345	-0.311603	0.930708	1.78338	13.9114	22.2621	17.0778	21.9931	12.4746	0	1	1	1
FBtr0299546	Dscam2-RE	NOTEST	NOTEST	NOTEST	NOTEST	-4.21099	-1.84035	-2.47444	-0.610176	42.2044	4.81694	19.1638	20.5287	0.133504	0.095449	0	0	1	1
FBtr0299547	Dscam2-RF	NOTEST	NOTEST	NOTEST	NOTEST	-1.9856	-3.88881	1.88595	-1.8456	15.5567	8.05407	9.62227	6.07227	2.76586	2.00457	1	1	1	1
FBtr0299548	Dscam2-RG	NOTEST	NOTEST	NOTEST	NOTEST	0	0	0	0	0	0	0	0	0	0	0	0	0	0
FBtr0299549	Dscam2-RH	NOTEST	NOTEST	NOTEST	NOTEST	0	0	0	0	0	0	0	0	0	0	0	0	0	0
FBtr0074174	UBL3-RA	NOTEST	NOTEST	NOTEST	NOTEST	-5.38692	-5.02455	-2.73148	-1.01578	18.1322	6.14209	22.1269	0.844345	3.53184	4.40057	1	1	1	1
FBtr0345068	CG34417-RW	NOTEST	NOTEST	NOTEST	NOTEST	-5.21711	-6.35924	-0.896415	1.63298	101.271	26.1836	18.151	23.1753	3.99498	4.69923	1	1	1	1
FBtr0077279	run-RA	NOTEST	NOTEST	NOTEST	NOTEST	-0.83741	-5.15001	0.858553	-4.19741	1.74329	25.8066	3.20715	22.6934	0.446319	0.531617	0	0	1	1
FBtr0077271	CG1304-RA	NOTEST	NOTEST	NOTEST	NOTEST	0	0	0	0	0	0	0	0	0	0	0	0	0	0
FBtr0077272	Ser6-RA	NOTEST	NOTEST	NOTEST	NOTEST	0	0	0	0	0	0	0	0	0	0	0	0	0	0
FBtr0077273	CG11227-RA	NOTEST	NOTEST	NOTEST	NOTEST	0	0	0	0	0	0	0	0	0	0	0	0	0	0
FBtr0077274	CG11227-RB	NOTEST	NOTEST	NOTEST	NOTEST	0	0	0	0	0	0	0	0	0	0	0	0	0	0
FBtr0077275	CG11227-RC	NOTEST	NOTEST	NOTEST	NOTEST	0	0	0	0	0	0	0	0	0	0	0	0	0	0
FBtr0077276	Cyp6v1-RA	NOTEST	NOTEST	NOTEST	NOTEST	-1.79855	-3.09308	-0.899725	-1.73741	92.3601	71.2622	11.3838	7.32764	5.54654	6.7131	1	1	1	1
FBtr0077277	CG1835-RA	NOTEST	NOTEST	NOTEST	NOTEST	0	0	0	0	37.1188	60.0495	17.6336	20.2132	2.1e-05	2.1e-05	0	0	1	1
FBtr0074170	Myb-RB	0.086628	NOTEST	0.0494	NOTEST	0.061974	-3.29566	0.388837	1.50064	97.8108	73.3566	5.97657	5.25615	1.6847	3.69485	1	1	1	1
FBtr0332266	Patronin-RO	NOTEST	NOTEST	NOTEST	NOTEST	-5.33329	-1.78016	0.116616	0.313761	5.15479	0.779961	16.8108	1.70865	0.024932	0.04213	0	0	0	0
FBtr0304818	CG43070-RA	NOTEST	NOTEST	NOTEST	NOTEST	0	0	0	0	0	0	0	0	0	0	0	0	0	0
FBtr0072738	Pcyt1-RA	NOTEST	NOTEST	NOTEST	NOTEST	-2.74227	-2.93976	-1.32004	-0.094459	20.54	28.374	21.8688	0.162109	27.1155	43.2615	1	1	1	1
FBtr0072739	Pcyt1-RD	NOTEST	NOTEST	NOTEST	NOTEST	-2.44849	-1.019	-0.618335	1.46546	54.2902	28.0529	14.3017	12.1033	0.429428	0.903139	0	0	0	1
FBtr0072732	CG32318-RA	NOTEST	NOTEST	NOTEST	NOTEST	0	0	0	0	0	0	0	0	0	0	0	0	0	0
FBtr0072733	Klp61F-RA	NOTEST	NOTEST	NOTEST	NOTEST	0.286934	-4.43907	1.79624	-2.67749	69.1623	92.1475	15.4496	2.49795	0.018384	0.066988	0	0	0	1
FBtr0072730	Rac1-RA	NOTEST	NOTEST	NOTEST	NOTEST	0	-0.024612	0	-0.003516	0	74.6667	0	4	0	0	0	0	0	0
FBtr0072731	Psf1-RA	NOTEST	NOTEST	NOTEST	NOTEST	-6.1601	-3.47996	0.333647	-0.602684	83.2102	87.7596	8.48311	9.98841	0.143754	0.188931	0	0	0	0
FBtr0072736	pns-RB	NOTEST	0.082157	NOTEST	0.0439	-1.11109	0.020506	-0.139434	2.04048	81.1829	5.89577	8.56921	2.66238	1.89209	3.43349	1	1	1	1
FBtr0072737	pns-RC	NOTEST	0.163269	NOTEST	0.1624	-3.39411	-0.986167	-3.18643	0.38077	4.4963	10.7562	3.89189	3.67739	3.32469	4.06777	1	1	1	1
FBtr0072734	CG9192-RA	NOTEST	NOTEST	NOTEST	NOTEST	-1.02775	-2.34736	-0.272699	0.379261	8.24647	9.78439	22.574	19.2283	0.514424	2.66702	0	1	1	1
FBtr0074779	CG12231-RA	NOTEST	NOTEST	NOTEST	NOTEST	0	-1.20891	0	-0.576196	0	18.0357	0	21.9031	0	0	0	0	0	0
FBtr0332468	CG30479-RB	NOTEST	NOTEST	NOTEST	NOTEST	-4.79039	-0.427835	-0.954955	0.887337	101.112	94.211	11.2356	4.13009	0	0	0	0	0	0
FBtr0074774	Tao-RA	NOTEST	NOTEST	NOTEST	NOTEST	0	0	0	0	0	0	0	0	0	0	0	0	0	0
FBtr0332465	Ipk1-RC	NOTEST	NOTEST	NOTEST	NOTEST	-0.732563	-3.97953	1.44738	-0.29361	61.9804	3.51156	2.74535	12.4373	2.5e-05	0.253649	0	0	0	1
FBtr0074777	Grip84-RC	NOTEST	NOTEST	NOTEST	NOTEST	-2.02542	-4.41988	-0.682268	-0.574837	28.7029	6.77784	14.35	17.8496	0.443553	0.270192	0	0	0	0
FBtr0332463	sha-RC	NOTEST	NOTEST	NOTEST	NOTEST	-2.22909	-1.69877	-0.258178	1.53027	7.46103	0.344427	18.6301	1.02926	0.005038	0.008876	0	0	0	1
FBtr0332462	pwn-RC	NOTEST	NOTEST	NOTEST	NOTEST	-1.22646	-2.37644	0.467529	-0.192081	55.2786	2.41262	6.20994	3.68916	0.663752	0.444359	0	0	1	1
FBtr0332461	pwn-RB	NOTEST	NOTEST	NOTEST	NOTEST	-2.98541	-2.12551	-1.08788	1.61515	20.1771	78.9932	21.5411	7.09541	0.125631	0.231847	0	0	0	0
FBtr0074773	Tao-RB	NOTEST	NOTEST	NOTEST	NOTEST	-4.66098	-1.24594	-3.15261	2.61089	31.6784	67.5269	1.72972	2.27776	0.436168	0.645503	0	0	1	1
FBtr0074198	Graf-RE	NOTEST	0.089094	NOTEST	0.0522	-1.21049	-0.017612	-0.236812	0.947754	8.35402	81.0602	18.1261	12.5053	3.65838	4.71376	1	1	1	1
FBtr0339738	CG17019-RB	NOTEST	NOTEST	NOTEST	NOTEST	-2.5565	-1.66575	-0.408031	1.8878	77.711	75.9864	3.07524	3.36386	0.000526	0.001385	0	0	0	0
FBtr0332288	MTPAP-RC	NOTEST	NOTEST	NOTEST	NOTEST	-2.52168	-1.69969	-0.396567	-0.122677	8.87421	10.6997	19.1483	20.0123	8.4e-05	6.2e-05	0	0	0	0
FBtr0087905	CG30047-RA	NOTEST	NOTEST	NOTEST	NOTEST	-3.76637	-1.9373	-0.641211	0.611702	4.61674	69.4344	18.7371	21.4596	0.179899	0.197018	0	0	1	1
FBtr0087904	ana3-RA	NOTEST	0.108214	NOTEST	0.076	-1.98381	-0.270611	2.15114	0.319335	62.6505	32.1254	15.5858	22.797	0.854114	1.48652	0	0	1	1
FBtr0087907	CG30043-RA	NOTEST	NOTEST	NOTEST	NOTEST	-0.978834	0	-0.134803	0	0	0	0	0	0	0	0	0	0	0
FBtr0087906	CG30049-RA	NOTEST	NOTEST	NOTEST	NOTEST	-1.57495	-0.459273	0.647608	1.23597	81.328	16.2576	10.0884	21.8285	0	0	0	0	0	0
FBtr0074190	Paf-AHalpha-RA	NOTEST	NOTEST	NOTEST	NOTEST	-6.57217	-1.55253	0.845077	-1.29764	16.1879	30.9206	13.5097	1.5526	15.1985	15.8652	0	0	1	1
FBtr0074191	Paf-AHalpha-RB	NOTEST	0.126602	NOTEST	0.1034	-2.08561	-0.583289	1.456	0.256862	29.3432	38.2492	20.2414	19.8724	1.74503	2.97865	1	1	1	0
FBtr0074192	Efhc1.1-RA	NOTEST	NOTEST	NOTEST	NOTEST	0.06449	-4.36451	1.40139	0.197766	94.5277	53.7667	8.11921	6.95045	0.502765	1.04367	0	1	1	1
FBtr0074193	CG8952-RA	NOTEST	NOTEST	NOTEST	NOTEST	0	-2.13883	0	-0.260351	0	10.6667	0	20	0	0	0	0	0	0
FBtr0074194	Graf-RA	NOTEST	NOTEST	NOTEST	NOTEST	-1.82238	-1.65237	1.17208	-0.451075	3.23568	21.6079	19.595	8.50747	12.6895	10.2966	1	1	1	1
FBtr0332285	CG10803-RE	NOTEST	NOTEST	NOTEST	NOTEST	-3.22302	-2.57321	-1.35524	1.95985	11.0893	26.6841	1.92299	10.7622	12.196	12.5101	1	1	1	1
FBtr0074197	Graf-RD	NOTEST	NOTEST	NOTEST	NOTEST	-5.98358	-5.76177	-0.340292	0.004488	10.6138	3.01017	6.98548	22.0023	1.091	0.884104	1	0	1	0
FBtr0336904	spri-RR	NOTEST	NOTEST	NOTEST	NOTEST	-2.03199	-3.49458	-0.883684	1.59189	122.149	5.51226	11.872	17.0967	0.816509	0.779034	0	0	1	1
FBtr0336905	CG1889-RD	NOTEST	NOTEST	NOTEST	NOTEST	-0.072052	-1.67625	1.35358	0.918904	47.7514	4.24511	6.66719	2.72282	0	0	0	0	0	0
FBtr0336906	CG1889-RE	NOTEST	NOTEST	NOTEST	NOTEST	-2.86916	-1.26451	-0.813388	-0.565018	62.9843	16.5071	2.06328	21.6425	0.03126	0.001414	0	0	0	1
FBtr0336907	CG1791-RC	NOTEST	NOTEST	NOTEST	NOTEST	-2.61969	-3.29601	-1.48509	-2.00885	94.7089	85.268	9.01365	23.6817	0.005833	0.015784	0	0	1	1
FBtr0336901	CG32687-RB	NOTEST	NOTEST	NOTEST	NOTEST	-1.43702	-1.01208	-0.611312	0.429578	33.1158	18.9587	7.39305	21.7828	0.659622	1.22035	0	1	1	1
FBtr0336902	spri-RP	NOTEST	NOTEST	NOTEST	NOTEST	-1.99491	-2.49428	-0.254439	-0.663978	42.5938	9.68419	15.7782	3.51845	0	0.000777	0	0	0	0
FBtr0336903	spri-RQ	NOTEST	NOTEST	NOTEST	NOTEST	-1.1684	-4.35703	-0.693198	-1.02522	4.08324	20.6735	16.9493	17.8081	0.014592	0.040216	0	0	0	0
FBtr0336908	Incenp-RB	NOTEST	NOTEST	NOTEST	NOTEST	-2.16119	-4.99779	0.728018	-0.882756	80.2701	71.4139	17.4571	13.8815	0.0397	0.071919	0	0	0	1
FBtr0336909	Dhx15-RB	NOTEST	NOTEST	NOTEST	NOTEST	0.008613	2.51231	0.501727	3.38113	47.4281	7.01884	19.3039	21.3978	11.9221	14.9989	0	0	1	1
FBtr0075823	CG10089-RC	NOTEST	NOTEST	NOTEST	NOTEST	0	0	0	0	0	0	0	0	0	0	0	0	0	0
FBtr0075822	CG10089-RA	0.095775	NOTEST	0.0592	NOTEST	-0.49865	-4.11884	1.37764	2.3596	16.5245	19.7826	21.8845	21.7664	4.40453	3.46186	1	1	1	1
FBtr0075821	CG10089-RB	NOTEST	NOTEST	NOTEST	NOTEST	0	0	0	0	0	0	0	0	0	0	0	0	0	0
FBtr0075820	CG10089-RD	NOTEST	NOTEST	NOTEST	NOTEST	-1.74843	-2.40842	-1.02944	-0.887538	15.7824	22.2814	18.3337	7.3449	0.001789	0.000757	0	0	0	0
FBtr0075824	CG10116-RA	NOTEST	NOTEST	NOTEST	NOTEST	-2.05099	-1.19312	-0.092437	-0.556852	72.8605	98.9601	4.92537	5.77229	0.030911	0	0	0	0	0
FBtr0080484	CG9426-RA	NOTEST	NOTEST	NOTEST	NOTEST	-1.21887	-6.20115	-0.762551	-0.709615	56.42	38.9798	14.5975	17.648	19.8875	24.2505	0	0	1	1
FBtr0080487	CG15482-RA	NOTEST	NOTEST	NOTEST	NOTEST	-5.12857	-0.603924	-0.15817	-0.43609	2.02505	46.5649	23.8757	16.3172	0.028476	0.028983	0	0	0	0
FBtr0080481	Mabi-RA	NOTEST	NOTEST	NOTEST	NOTEST	-4.01299	-0.994363	-1.83129	0.498911	62.9506	1.69989	13.813	20.877	0.457785	0.36438	0	0	1	1
FBtr0080480	CG31730-RA	NOTEST	NOTEST	NOTEST	NOTEST	-5.81829	-1.72788	-0.164168	-0.669633	9.90058	6.36943	3.70446	21.8253	0.047322	0	0	0	0	0
FBtr0080483	Ski6-RA	0.075951	NOTEST	0.0382	NOTEST	0.171776	-2.62216	0.471272	1.40128	85.3892	21.7998	18.7675	1.4077	1.83535	3.20513	1	1	1	1
FBtr0080482	CG15480-RA	NOTEST	NOTEST	NOTEST	NOTEST	0	0	0	0	0	0	0	0	0	0	0	0	0	0
FBtr0080488	CG16972-RA	NOTEST	NOTEST	NOTEST	NOTEST	-0.206701	-1.28968	1.51605	0.665123	95.5249	32.5932	21.717	22.8041	4.64109	5.59086	0	0	1	1
FBtr0081688	Edg84A-RA	NOTEST	NOTEST	NOTEST	NOTEST	-2.10098	-3.70969	-0.257036	-0.987377	0	73.2777	0	12.0271	0	0	0	0	0	0
FBtr0081689	Ccp84Ag-RA	NOTEST	NOTEST	NOTEST	NOTEST	-1.16605	0	-0.557918	0	35.2596	0	14.0874	0	0	0	0	0	0	0
FBtr0081681	sunz-RA	NOTEST	NOTEST	NOTEST	NOTEST	-2.01465	-2.00371	-0.249273	-0.248269	42.6667	74.6667	8	4	0	0	0	0	0	0
FBtr0081682	CG31286-RB	NOTEST	NOTEST	NOTEST	NOTEST	0	-1.6117	0	-0.209317	0	0	0	0	0	0	0	0	0	0
FBtr0081684	Taf1-RA	NOTEST	NOTEST	NOTEST	NOTEST	-6.35562	-1.83912	-1.30053	-0.618194	12.3959	2.12942	6.8633	3.55959	0.77928	0.979487	0	0	1	1
FBtr0081685	Taf1-RB	NOTEST	NOTEST	NOTEST	NOTEST	-1.14248	-1.54666	1.80022	0.09576	16.8193	16.4593	22.0413	20.1436	1.89093	2.65297	1	1	1	1
FBtr0081686	Taf1-RC	NOTEST	NOTEST	NOTEST	NOTEST	-8.70303	-1.02151	-3.60029	2.7791	25.8788	88.8936	11.8742	10.8677	2.70953	2.45759	1	1	1	1
FBtr0089086	Eph-RE	NOTEST	NOTEST	NOTEST	NOTEST	-3.67912	-2.65997	-1.48961	-1.20728	30.8521	36.3675	14.4239	14.6009	9.17906	8.91671	1	1	1	1
FBtr0089085	Eph-RD	NOTEST	0.097121	NOTEST	0.0617	-1.70665	-0.188053	-0.970742	-0.079524	8.24709	0.847212	17.0524	21.7455	6.47269	4.52052	1	1	1	1
FBtr0081534	CG14598-RA	NOTEST	NOTEST	NOTEST	NOTEST	-0.507052	-2.89541	0.716432	-1.05128	12.4375	14.1741	20.5759	18.6571	0.045301	0	0	0	0	0
FBtr0334508	5-HT7-RB	NOTEST	NOTEST	NOTEST	NOTEST	-3.04264	-1.08219	-1.91985	0.52912	12.7049	8.86568	20.7247	20.3755	4.24477	3.44419	0	0	1	1
FBtr0334509	Paip2-RB	NOTEST	NOTEST	NOTEST	NOTEST	0	0	0	0	0	0	0	0	0	0	0	0	0	0
FBtr0334506	CG31109-RB	NOTEST	NOTEST	NOTEST	NOTEST	-2.02969	-2.58699	-1.43762	-0.874896	3.77484	37.3629	3.22986	14.6115	1.00165	1.29449	1	1	1	1
FBtr0334507	Ythdf-RD	NOTEST	NOTEST	NOTEST	NOTEST	0	0	0	0	0	0	0	0	0	0	0	0	0	0
FBtr0334504	CG11791-RD	NOTEST	0.092798	NOTEST	0.0565	-1.87505	-0.126888	0.709275	0.910317	29.0195	6.14103	0.71964	19.5277	2.81773	3.02115	1	1	1	1
FBtr0334505	stac-RE	NOTEST	NOTEST	NOTEST	NOTEST	-9.33246	-5.49369	-1.48056	0.49532	96.9142	13.1466	11.8025	15.8362	1.12811	0.93185	1	0	1	0
FBtr0334502	Rad60-RF	NOTEST	NOTEST	NOTEST	NOTEST	-0.120851	-2.46352	2.55903	-0.374379	35.6054	35.6024	12.7925	16.6941	0.00028	0.000765	0	0	1	0
FBtr0334501	Rad60-RE	NOTEST	0.131089	NOTEST	0.1104	-0.481522	-0.594352	0.070685	-0.129527	26.5691	18.301	1.90526	0.914538	0.893636	1.33425	0	1	1	0
FBtr0084339	Tpl94D-RA	NOTEST	NOTEST	NOTEST	NOTEST	-1.08928	0	-0.148749	0	0	0	0	0	0	0	0	0	0	0
FBtr0084338	CG6660-RA	NOTEST	NOTEST	NOTEST	NOTEST	-4.49294	-2.39041	-2.50766	2.07808	26.267	5.83661	23.9378	17.2432	0.162672	0.097405	0	0	0	0
FBtr0084337	klg-RA	NOTEST	NOTEST	NOTEST	NOTEST	-1.41315	-0.368523	1.0097	1.84381	5.41024	0.919517	5.48461	1.29603	13.7761	9.32915	0	0	1	1
FBtr0084334	wfs1-RA	NOTEST	NOTEST	NOTEST	NOTEST	-1.23585	-2.06376	0.623645	-0.220487	1.83728	13.8416	15.3142	13.9511	3.46718	6.11379	1	1	1	1
FBtr0084333	CCAP-RA	NOTEST	NOTEST	NOTEST	NOTEST	0	-1.31681	0	-0.537239	0	38.4512	0	9.44564	0	0	0	0	0	0
FBtr0084330	CG4907-RA	NOTEST	NOTEST	NOTEST	NOTEST	-1.25949	-1.30876	1.29006	0.918577	61.6349	80.3587	2.11693	9.0024	0.017734	0.024976	0	0	0	0
FBtr0076844	lark-RD	NOTEST	NOTEST	NOTEST	NOTEST	-2.1075	-1.20781	-0.824996	-0.589266	44.7013	22.8492	17.8352	23.18	0.10471	0.22859	0	0	0	0
FBtr0076845	lark-RE	0.125815	0.112266	0.1001	0.0823	-0.534896	-0.445516	-0.317643	1.50172	17.7722	4.80004	4.13885	23.5598	5.78824	6.31599	1	1	1	1
FBtr0076846	qm-RA	NOTEST	NOTEST	NOTEST	NOTEST	-0.977112	-4.87589	-0.686125	-1.71519	6.27002	1.20182	5.97414	14.0761	0.306777	1.00094	0	1	0	0
FBtr0076841	lark-RA	NOTEST	NOTEST	NOTEST	NOTEST	-0.589362	-3.39147	0.540242	-1.44818	95.3665	1.17277	17.191	21.6434	0.497668	2.77919	0	1	1	0
FBtr0076842	lark-RB	NOTEST	NOTEST	NOTEST	NOTEST	-6.43601	-2.16343	-0.564563	-0.262477	74.6667	74.6667	4	4	0	0	0	0	0	0
FBtr0076848	akirin-RA	NOTEST	NOTEST	NOTEST	NOTEST	-1.8862	-1.85031	-0.134056	-0.233717	10.4594	10.6667	19.9218	20	0	0	0	0	0	0
FBtr0076849	akirin-RB	NOTEST	NOTEST	NOTEST	NOTEST	-6.9474	-7.32573	3.4797	-2.96087	59.8334	6.00164	4.52442	20.8559	37.3316	38.3711	1	1	1	1
FBtr0084481	CG10184-RA	NOTEST	0.126673	NOTEST	0.1038	-1.82311	-0.567745	0.929211	1.26838	12.481	17.5491	0.060982	21.9367	4.96389	4.85438	1	1	1	1
FBtr0084480	CG31145-RB	NOTEST	NOTEST	NOTEST	NOTEST	0	-2.16837	0	-0.262901	0	74.6667	0	4	0	0	0	0	0	0
FBtr0084486	CG10182-RA	NOTEST	NOTEST	NOTEST	NOTEST	-4.02636	-1.41032	-0.774024	-1.28236	56.8671	7.30229	6.2786	2.34269	0.022291	0.02412	0	0	0	0
FBtr0330679	CG8671-RE	0.083576	NOTEST	0.0457	NOTEST	0.102731	-2.14842	1.00883	0.219291	68.7154	61.3681	7.80162	7.17756	6.36634	8.4221	1	1	1	1
FBtr0334951	Xe7-RD	NOTEST	NOTEST	NOTEST	NOTEST	-3.61561	-2.3802	-0.569985	-1.9272	11.0603	6.16558	19.9475	17.9236	8.7108	3.52964	1	1	1	1
FBtr0083599	CG14312-RA	NOTEST	NOTEST	NOTEST	NOTEST	-1.04658	-1.70965	1.85769	0.21068	7.36315	0.491534	1.73496	0.192364	5.26051	3.79389	1	1	1	1
FBtr0083596	l(3)05822-RB	NOTEST	NOTEST	NOTEST	NOTEST	-2.12413	-2.14048	-0.25907	-0.260494	32	10.6667	12	20	0	0	0	0	0	0
FBtr0083597	CG7131-RA	NOTEST	NOTEST	NOTEST	NOTEST	0.354055	-2.22763	1.08522	-0.653644	14.8733	73.4661	7.04743	7.90368	0.24432	0.313511	0	0	1	1
FBtr0083595	l(3)05822-RA	NOTEST	NOTEST	NOTEST	NOTEST	-0.354838	-1.22815	0.390205	-0.226591	4.20562	10.9789	4.07165	0.91051	10.6045	15.547	0	0	1	1
FBtr0083592	PKD-RD	NOTEST	NOTEST	NOTEST	NOTEST	-0.601453	-2.954	0.031346	0.861626	26.6506	16.2646	23.2005	6.73598	0.730824	1.21058	0	1	0	1
FBtr0083593	CG7126-RA	NOTEST	NOTEST	NOTEST	NOTEST	-2.8996	-4.0968	-1.32709	-1.93367	101.912	33.1764	17.7242	17.0173	0	0	0	0	0	0
FBtr0083591	PKD-RC	NOTEST	NOTEST	NOTEST	NOTEST	-2.28324	-1.66449	0.795224	1.68908	84.0409	15.4311	15.9721	21.6022	1.45373	1.11962	1	1	0	1
FBtr0334952	Xe7-RE	NOTEST	NOTEST	NOTEST	NOTEST	-2.83984	-1.68959	0.053887	1.29598	3.32586	2.32619	2.06424	23.701	14.7221	12.2559	1	1	1	1
FBtr0330674	Plc21C-RH	NOTEST	NOTEST	NOTEST	NOTEST	-2.16565	-2.16149	-0.262667	-0.26231	74.6667	0	4	0	0	0	0	0	0	0
FBtr0087684	CG33156-RB	NOTEST	NOTEST	NOTEST	NOTEST	-3.37317	-4.47657	-0.879043	-1.32934	24.3301	99.2764	14.4929	11.4529	0	0	0	0	0	0
FBtr0087685	CG6145-RA	NOTEST	NOTEST	NOTEST	NOTEST	-1.66953	-1.97657	0.827626	-0.377173	6.55434	27.9213	5.83495	22.8834	2.214	2.62117	1	1	1	1
FBtr0087682	CG33156-RA	NOTEST	NOTEST	NOTEST	NOTEST	-4.62913	-4.58254	-1.53255	1.04459	15.9236	23.3049	8.27973	22.4598	3.01402	3.5409	1	1	1	1
FBtr0087683	CG33156-RE	NOTEST	NOTEST	NOTEST	NOTEST	-5.42679	-3.50099	-2.51495	0.089956	85.4552	15.2943	23.8422	23.4909	1.15857	1.70409	1	1	1	1
FBtr0087681	CG33156-RC	NOTEST	NOTEST	NOTEST	NOTEST	-1.06963	-1.9757	0.374533	-0.364629	0.414093	0.647112	23.1851	0.322696	1.71075	1.74774	1	1	1	1
FBtr0330676	Uch-RC	NOTEST	NOTEST	NOTEST	NOTEST	-0.123737	-2.17003	0.043428	-0.263861	7.31034	0	15.0703	23.9986	0.00102	0	0	0	1	0
FBtr0330677	l(2)k14505-RB	NOTEST	NOTEST	NOTEST	NOTEST	-7.68691	-5.89377	-1.24569	-3.42189	84.6715	77.7523	7.68985	9.55678	1.05312	2.45734	1	1	0	1
FBtr0339359	slbo-RB	NOTEST	NOTEST	NOTEST	NOTEST	-0.394654	-1.22888	0.865801	-0.870259	31.4441	20.9677	14.4404	15.6498	0.204134	0.129549	0	0	1	0
FBtr0080130	CG7299-RA	NOTEST	NOTEST	NOTEST	NOTEST	-1.31588	-1.86068	-0.68713	-0.715242	2.93162	89.7439	3.75746	8.02828	136.028	99.6355	1	1	1	1
FBtr0080139	CG6508-RA	NOTEST	NOTEST	NOTEST	NOTEST	0	0	0	0	0	0	0	0	0	0	0	0	0	0
FBtr0080138	CG31870-RC	NOTEST	NOTEST	NOTEST	NOTEST	0	0	0	0	0	0	0	0	0	0	0	0	0	0
FBtr0308746	CG43403-RA	NOTEST	NOTEST	NOTEST	NOTEST	0	0	0	0	0	0	0	0	0	0	0	0	0	0
FBtr0308744	CG43401-RA	NOTEST	NOTEST	NOTEST	NOTEST	0	0	0	0	0	0	0	0	0	0	0	0	0	0
FBtr0089908	Pih1D1-RA	NOTEST	0.160947	NOTEST	0.1591	-2.95935	-0.979629	-2.28236	0.346857	19.572	20.9817	21.6735	5.2893	38.3525	35.8197	0	1	1	1
FBtr0308748	CG13488-RB	NOTEST	0.089761	NOTEST	0.0528	-2.47506	0.072226	-1.78641	0.925428	20.3334	96.0991	7.85839	15.8279	5.52162	7.72982	1	0	1	1
FBtr0309298	CG14830-RB	NOTEST	NOTEST	NOTEST	NOTEST	-1.39069	0.031921	-0.70176	0.752617	42.7632	92.9203	12.1817	0.044838	0.200833	0.497906	0	0	0	1
FBtr0309299	CG14830-RC	NOTEST	0.084949	NOTEST	0.0472	-4.61598	-0.029662	-1.2626	1.38776	94.8714	0.189162	10.2089	23.4218	0.520365	1.17667	0	1	0	0
FBtr0309294	Nmda1-RG	NOTEST	NOTEST	NOTEST	NOTEST	-1.07976	-2.48371	1.57699	-0.709932	38.6697	27.4644	8.08066	7.60563	0	0	0	0	0	0
FBtr0309295	Nmda1-RH	NOTEST	NOTEST	NOTEST	NOTEST	0	0	0	0	0	0	0	0	0	0	0	0	0	0
FBtr0086227	FAM21-RA	NOTEST	0.108942	NOTEST	0.0772	0.284938	-0.489182	1.27483	1.42541	4.80312	92.0865	20.9487	22.4014	6.37064	6.69291	0	0	1	1
FBtr0086226	CG9945-RA	NOTEST	NOTEST	NOTEST	NOTEST	-2.03298	-1.97866	-0.603147	0.655613	31.9829	22.8737	17.7296	5.48648	0	0.24832	0	0	0	0
FBtr0086222	HnRNP-K-RD	NOTEST	NOTEST	NOTEST	NOTEST	-2.54172	-3.22123	-0.360893	0.351596	51.1182	3.80155	1.55656	20.6304	0.059586	0.071666	0	0	0	0
FBtr0086220	HnRNP-K-RA	NOTEST	0.11343	NOTEST	0.0837	-3.39605	-0.368062	-1.48897	1.03041	63.4672	55.6662	5.75859	5.12121	3.63628	7.26612	1	1	1	1
FBtr0086229	CG13436-RA	NOTEST	NOTEST	NOTEST	NOTEST	-1.02401	-1.04206	-0.277514	0.202575	13.4883	53.5398	2.76993	4.19392	1.19982	1.24482	1	1	1	1
FBtr0081948	ranshi-RA	0.118772	0.110897	0.0887	0.0803	-0.395647	-0.382554	0.558619	0.87938	35.8442	3.62217	2.25215	2.35362	4.07772	4.78151	1	1	1	1
FBtr0078479	Oct-TyrR-RA	NOTEST	NOTEST	NOTEST	NOTEST	-3.17579	1.05684	-0.59116	1.24419	94.644	62.1393	0.140339	20.2175	0.034912	0.036498	0	0	1	1
FBtr0078478	Act79B-RA	NOTEST	0.103519	NOTEST	0.07	-3.184	-0.542595	-2.78604	1.98632	85.8682	0.416246	0.81484	1.52521	17.3365	6.43702	1	1	1	1
FBtr0081943	CG11768-RA	NOTEST	NOTEST	NOTEST	NOTEST	-2.04435	-0.749582	-0.657765	4.52442	36.7696	45.7323	8.10633	15.6676	0.033543	0.001401	0	0	0	0
FBtr0081942	CG13318-RA	0.080924	0.09017	0.043	0.0533	0.234065	-0.154096	2.23628	0.05978	15.4464	15.5082	7.1109	8.62539	3.60421	4.93346	1	1	1	1
FBtr0081941	CG33191-RA	NOTEST	NOTEST	NOTEST	NOTEST	-3.21153	0.827838	2.37111	1.00537	69.7544	33.2155	5.79331	1.87336	0.284529	0.481812	0	0	1	1
FBtr0081940	CG33189-RA	NOTEST	NOTEST	NOTEST	NOTEST	-4.21151	-3.49897	0.632246	-0.765929	7.98234	63.2305	0.671131	21.6193	0.874699	2.00707	0	1	1	1
FBtr0081947	M1BP-RA	NOTEST	NOTEST	NOTEST	NOTEST	0.451515	-0.96466	0.878141	0.181697	11.9568	4.0202	0.706164	1.88577	9.01609	11.3444	0	0	1	1
FBtr0081946	CG9801-RC	NOTEST	NOTEST	NOTEST	NOTEST	-1.8622	-1.90623	-0.561667	1.2493	75.5425	85.5252	16.7082	8.94259	5.35234	5.1639	1	1	1	1
FBtr0081945	CG9801-RB	NOTEST	NOTEST	NOTEST	NOTEST	-3.80538	-2.89022	-1.09414	-0.685755	3.07142	54.6808	19.8052	15.7687	0.475312	0.547863	0	0	1	0
FBtr0081944	CG9801-RA	NOTEST	0.110312	NOTEST	0.0794	-2.93269	-0.516748	-1.52712	-0.501505	53.7218	22.4776	4.60932	23.3358	5.71021	7.56084	1	1	1	1
FBtr0303845	Mhcl-RH	NOTEST	NOTEST	NOTEST	NOTEST	-1.94005	-1.97568	-0.10549	0.267545	34.7757	49.9357	22.2515	3.37274	0.977582	0.709433	0	0	1	1
FBtr0303844	slpr-RD	NOTEST	NOTEST	NOTEST	NOTEST	-1.07224	-12.1771	2.10657	0.66304	17.5806	95.105	23.3021	9.73801	3.73687	5.62963	1	1	1	1
FBtr0303847	mei-218-RE	NOTEST	NOTEST	NOTEST	NOTEST	-4.36439	-2.07591	-0.525103	-0.25481	42.6667	42.6667	16	8	0	0	0	0	0	0
FBtr0303841	CG11608-RB	NOTEST	NOTEST	NOTEST	NOTEST	-1.80145	-2.08472	-0.228895	-0.255595	0	10.6667	24	20	0	0	0	0	0	0
FBtr0303840	CG11600-RB	NOTEST	NOTEST	NOTEST	NOTEST	-0.54566	-2.70281	4.59068	0.059465	42.6667	10.8519	8	17.564	0	0.039847	0	0	0	0
FBtr0303843	slpr-RC	NOTEST	NOTEST	NOTEST	NOTEST	-4.18763	-3.1112	-1.48873	1.21539	27.6037	17.124	13.3763	16.5075	3.69969	5.16986	1	1	1	1
FBtr0303842	slpr-RB	NOTEST	NOTEST	NOTEST	NOTEST	-6.00709	-1.06614	-0.516334	2.00068	80.3503	52.0673	10.2204	3.43234	1.91441	1.52676	1	1	0	0
FBtr0303849	Miro-RC	NOTEST	NOTEST	NOTEST	NOTEST	-4.85375	-1.54638	-2.62595	-0.789359	4.09982	0.901986	19.2405	21.9956	3.26636	4.152	1	1	1	1
FBtr0303599	Srpk79D-RE	NOTEST	NOTEST	NOTEST	NOTEST	-2.50808	-6.23584	-0.169744	-2.3283	83.2764	45.3367	3.87411	15.1921	0.257547	0.134849	0	0	1	0
FBtr0091719	CG33722-RB	NOTEST	NOTEST	NOTEST	NOTEST	-2.74813	-2.65551	-0.467685	0.394624	1.43281	0.489835	1.46602	22.4112	0	0.185643	0	0	0	0
FBtr0091718	CG33721-RA	NOTEST	NOTEST	NOTEST	NOTEST	0	-2.16343	0	-0.262477	0	42.6667	0	8	0	0	0	0	0	0
FBtr0091717	Pif1B-RB	NOTEST	NOTEST	NOTEST	NOTEST	-3.23978	-3.63174	-1.50056	1.56376	23.3874	27.0729	10.9297	12.3941	81.2845	111.778	1	1	1	1
FBtr0091716	Pif1B-RA	NOTEST	NOTEST	NOTEST	NOTEST	-4.03395	0.16851	-0.355672	2.04037	11.4753	92.9811	19.5065	5.52114	0.033995	0.090849	0	0	0	0
FBtr0091710	PGRP-LD-RB	NOTEST	NOTEST	NOTEST	NOTEST	-1.33009	-2.19726	-0.539321	-0.269616	92.2639	74.7525	5.43212	3.99927	0	6.4e-05	0	0	0	0
FBtr0306305	CG43246-RA	NOTEST	NOTEST	NOTEST	NOTEST	-2.15766	-1.22287	-0.26198	-0.572513	0	83.5545	24	10.2044	0	0	0	0	0	0
FBtr0306304	CG43245-RA	NOTEST	NOTEST	NOTEST	NOTEST	-5.49809	-0.838616	-0.957096	-0.462844	29.7851	57.226	1.05991	12.5746	8.5e-05	8.3e-05	0	0	0	0
FBtr0306307	Toll-6-RB	NOTEST	NOTEST	NOTEST	NOTEST	0	0	0	0	0	0	0	0	0	0	0	0	0	0
FBtr0303339	Amun-RI	NOTEST	NOTEST	NOTEST	NOTEST	0	0	0	0	0	0	0	0	0	0	0	0	0	0
FBtr0303338	Amun-RH	NOTEST	NOTEST	NOTEST	NOTEST	-4.12022	-1.42002	-0.086143	1.39781	87.7001	76.3128	1.14281	2.89114	0.001103	0.241328	0	0	0	0
FBtr0303337	Amun-RG	NOTEST	NOTEST	NOTEST	NOTEST	-3.89921	-3.82142	0.370366	-0.438879	73.4638	3.00204	6.46996	20.0868	0.074652	0.084433	0	0	0	0
FBtr0303336	Amun-RF	NOTEST	NOTEST	NOTEST	NOTEST	-4.43803	-2.64494	-0.8163	0.111177	20.1667	36.3426	5.5	13.7442	0	0	0	0	0	0
FBtr0303335	prtp-RC	NOTEST	NOTEST	NOTEST	NOTEST	-4.07575	-1.79699	-0.959108	0.512071	1.34974	7.33405	21.3725	17.782	0.053553	0.075773	0	0	1	1
FBtr0303334	prtp-RB	NOTEST	NOTEST	NOTEST	NOTEST	-1.73773	-2.15919	-1.24419	-0.249086	22.2021	10.6321	18.2046	19.987	0	0	0	0	0	0
FBtr0347302	Vml-RB	NOTEST	NOTEST	NOTEST	NOTEST	-1.44122	-1.47289	-0.192746	-0.194153	10.6775	74.6667	20.004	4	0	0	0	0	0	0
FBtr0305658	Syt7-RI	NOTEST	NOTEST	NOTEST	NOTEST	-3.79207	-7.28797	-2.43482	1.1571	50.4892	12.8478	16.394	5.52133	1.56126	1.60253	1	1	1	1
FBtr0305656	Tm1-RQ	0.113198	0.088809	0.0813	0.0519	-0.448528	-0.12506	0.136399	1.21853	37.6819	83.5347	1.24504	3.44708	27.8436	21.9109	1	1	1	1
FBtr0305657	Muc30E-RC	NOTEST	NOTEST	NOTEST	NOTEST	-2.11886	-4.6692	-1.68288	0.470581	17.5934	8.46602	21.9055	7.1124	0.063084	0.110289	0	0	1	1
FBtr0305654	Tm1-RO	NOTEST	NOTEST	NOTEST	NOTEST	-1.7539	-1.61079	-1.64513	0.892023	12.6504	18.7471	19.4237	10.4903	0.353465	0.570973	0	0	0	0
FBtr0305655	Tm1-RP	NOTEST	NOTEST	NOTEST	NOTEST	-4.19415	-1.98387	-2.04229	-1.62865	11.109	49.7869	17.5275	3.85301	5.38464	5.90794	1	1	1	1
FBtr0305652	su(w[a])-RJ	NOTEST	NOTEST	NOTEST	NOTEST	0	-1.91411	0	-0.272379	0	42.7081	0	7.85316	0	0	0	0	0	0
FBtr0305650	CG42259-RB	NOTEST	NOTEST	NOTEST	NOTEST	-1.06744	-3.35767	-0.520703	0.944983	31.3601	27.2759	0.563417	23.3729	38.9511	52.5481	1	1	1	1
FBtr0305651	su(w[a])-RI	0.143664	0.118187	0.1289	0.0901	-0.721836	-0.428779	1.95254	1.01771	75.8445	0.452856	21.2066	0.813141	1.41231	1.05831	1	1	0	0
FBtr0300026	CG32395-RB	NOTEST	NOTEST	NOTEST	NOTEST	-1.51919	-1.16329	1.96562	-0.558049	29.8617	2.451	6.69273	1.94487	0	0	0	0	0	0
FBtr0290060	CG31678-RC	0.088907	NOTEST	0.0517	NOTEST	-0.023123	-1.44522	0.103762	-0.376312	7.6855	36.247	5.09863	16.0721	2.07979	6.56386	1	1	1	1
FBtr0300025	CG31785-RB	NOTEST	NOTEST	NOTEST	NOTEST	-4.62995	-2.28144	-0.521007	-0.124567	43.6874	100.048	14.6165	15.0231	0.017233	0.057248	0	0	0	0
FBtr0300020	vri-RD	NOTEST	NOTEST	NOTEST	NOTEST	0	0	0	0	0	0	0	0	0	0	0	0	0	0
FBtr0300021	nht-RB	NOTEST	NOTEST	NOTEST	NOTEST	0	0	0	0	0	0	0	0	0	0	0	0	0	0
FBtr0078994	CG3756-RA	0.111266	0.076723	0.079	0.0381	-0.358786	0.226654	0.781719	1.78457	13.1099	1.25649	0.668729	21.3375	3.27241	3.6539	1	1	1	1
FBtr0078996	mRpL28-RA	NOTEST	NOTEST	NOTEST	NOTEST	-0.056458	-0.041727	-0.012285	-0.013135	77.8593	96.8956	1.80986	9.58587	0.000397	0.000502	0	0	0	0
FBtr0340339	CG44422-RE	NOTEST	NOTEST	NOTEST	NOTEST	0	-2.10213	0	-0.257137	0	0	0	24	0	0	0	0	0	0
FBtr0078990	CG14044-RA	NOTEST	NOTEST	NOTEST	NOTEST	0.240185	0.087581	1.76811	1.35454	47.9603	76.8411	0.373052	1.06678	0.341863	0.335878	0	0	1	1
FBtr0078991	betaggt-I-RA	0.095022	NOTEST	0.0581	NOTEST	-0.232039	-0.513993	0.235596	-0.238618	15.1502	19.9408	9.49668	17.6457	6.94975	8.97673	1	0	1	1
FBtr0078992	Marcal1-RA	NOTEST	0.096538	NOTEST	0.0608	-1.64324	-0.002953	-0.532776	0.881149	24.0915	11.5524	20.9152	20.0312	1.79489	2.31712	1	1	1	1
FBtr0452148	Rab3-GEF-RL	NOTEST	NOTEST	NOTEST	NOTEST	-3.06165	-1.48003	-0.652572	1.34614	73.7738	0.774965	13.7139	1.56028	0	0.075508	0	0	0	0
FBtr0452147	Rab3-GEF-RK	NOTEST	NOTEST	NOTEST	NOTEST	-5.78091	-2.3211	1.32027	1.24044	11.1332	35.5957	21.446	11.8578	7.35163	5.4623	1	1	1	1
FBtr0452146	Rab3-GEF-RJ	0.13505	NOTEST	0.1144	NOTEST	-0.692215	-1.61279	2.03228	0.77742	56.5071	62.4701	4.88798	1.4833	6.81566	4.21455	1	1	1	1
FBtr0089632	mael-RB	NOTEST	NOTEST	NOTEST	NOTEST	-5.72119	-1.22006	-0.550859	1.09668	10.6235	9.25132	19.9838	18.0517	0.00011	0.50188	0	0	0	0
FBtr0340337	CG44422-RC	NOTEST	NOTEST	NOTEST	NOTEST	-1.24292	0	-0.167523	0	74.6667	0	4	0	0	0	0	0	0	0
FBtr0452140	Hr3-RI	0.105405	0.077549	0.0709	0.039	-0.237657	0.132268	0.757156	0.99465	18.0976	71.3185	22.6393	23.945	24.3972	16.3912	1	1	1	1
FBtr0300681	CG10375-RB	NOTEST	0.112557	NOTEST	0.0827	-1.79664	-0.78313	-0.757615	2.62453	15.6526	32.3988	17.5316	17.0724	1.28798	1.09255	1	1	1	1
FBtr0300687	CG10669-RB	NOTEST	NOTEST	NOTEST	NOTEST	-4.39112	-4.37153	-0.942892	0.480225	3.58217	10.1525	3.06825	16.6362	2.28385	1.80429	1	1	1	1
FBtr0300685	CG10445-RC	NOTEST	NOTEST	NOTEST	NOTEST	-3.63938	-4.45383	-2.04457	-2.5085	38.5289	29.223	12.2592	22.9739	0.088821	0.208545	0	0	1	1
FBtr0300689	CG11023-RB	NOTEST	NOTEST	NOTEST	NOTEST	-2e-06	-2.16859	-1e-06	-0.260495	57.646	42.6732	15.7129	15.9987	6e-06	0	0	0	0	0
FBtr0075876	ste14-RA	NOTEST	0.115799	NOTEST	0.0867	-4.014	-0.439398	-1.65374	0.22047	22.3735	49.1707	12.5542	13.9512	2.55292	3.81437	1	1	1	1
FBtr0331963	CG12963-RL	NOTEST	NOTEST	NOTEST	NOTEST	-2.32784	0	-0.888438	0	46.6147	0	2.54551	0	0	0	0	0	0	0
FBtr0331962	CG43789-RA	NOTEST	NOTEST	NOTEST	NOTEST	-3.3403	-4.30631	-0.009548	-0.757942	1.27176	15.7256	2.26363	8.70251	32.7558	26.5484	1	1	1	1
FBtr0301375	jbug-RG	NOTEST	NOTEST	NOTEST	NOTEST	-0.513249	-2.45247	-0.083035	0.659686	74.6667	13.5521	4	4.50868	0	0	0	0	0	0
FBtr0301374	jbug-RF	NOTEST	NOTEST	NOTEST	NOTEST	0.050287	-0.911283	0.671889	0.495881	39.1899	4.63011	13.3733	0.57991	0	0.000647	0	0	0	0
FBtr0301377	jbug-RI	NOTEST	NOTEST	NOTEST	NOTEST	-1.22389	-1.79617	-0.581628	0.992519	48.9198	0.962532	13.8981	22.9728	0	0.000326	0	0	0	0
FBtr0301376	jbug-RH	NOTEST	NOTEST	NOTEST	NOTEST	-1.04159	-1.20186	0.127065	-0.842532	5.55568	22.1248	17.6754	18.2676	0.235123	0.119616	0	0	0	0
FBtr0301371	jar-RK	NOTEST	NOTEST	NOTEST	NOTEST	-5.05772	-3.00563	-0.234302	0.717951	32.4962	5.15258	17.1375	3.47103	0.017285	0.022821	0	0	0	0
FBtr0301370	jar-RJ	NOTEST	NOTEST	NOTEST	NOTEST	0	0	0	0	0	0	0	0	0	0	0	0	0	0
FBtr0301372	Cpr49Ac-RD	NOTEST	NOTEST	NOTEST	NOTEST	0	-2.0943	0	-0.256445	0	32	0	12	0	0	0	0	0	0
FBtr0301379	GluClalpha-RF	NOTEST	NOTEST	NOTEST	NOTEST	-1.74949	-1.38374	0.579753	1.14385	20.1791	12.7573	22.4283	20.4601	12.3386	6.60804	1	1	1	1
FBtr0301378	GluClalpha-RE	NOTEST	NOTEST	NOTEST	NOTEST	-2.4593	-0.336634	-0.437068	2.2208	67.4094	10.1014	19.88	16.2567	0.310953	0.172924	0	0	1	0
FBtr0345212	Tm2-RG	NOTEST	0.144286	NOTEST	0.132	-1.60551	-0.778563	-1.27072	1.37486	40.3463	87.8247	0.670611	4.40285	27.453	39.6767	1	1	0	0
FBtr0306685	tmod-RM	NOTEST	NOTEST	NOTEST	NOTEST	-1.68577	-0.834729	-1.20944	0.291639	31.884	90.7466	14.3243	9.52756	0.619185	0.618745	0	0	0	0
FBtr0306686	tmod-RN	NOTEST	NOTEST	NOTEST	NOTEST	-2.13588	-1.29802	-0.260095	-0.546786	10.6667	85.0634	20	10.4927	0	0	0	0	0	0
FBtr0345217	E2f1-RE	NOTEST	NOTEST	NOTEST	NOTEST	-3.59279	-7.01715	-1.43592	-0.171976	0.668966	3.77884	1.71596	20.7717	14.3662	15.7165	0	1	1	1
FBtr0306682	CG8492-RD	NOTEST	NOTEST	NOTEST	NOTEST	1.03513	1.79096	1.79313	2.30021	48.79	42.4189	0.201992	1.66598	0.151909	0.178743	0	0	1	1
FBtr0345215	CG5515-RD	0.145067	0.154099	0.1311	0.148	-0.794415	-0.886447	-0.065591	0.254046	82.1982	11.6378	21.5271	19.5578	5.57475	7.29092	1	1	1	1
FBtr0345218	atl-RC	NOTEST	NOTEST	NOTEST	NOTEST	-4.06116	-1.93649	-2.42835	0.345981	10.3317	6.26649	3.90744	5.57675	23.9555	30.5914	0	0	1	1
FBtr0345219	Mf-RP	NOTEST	0.151669	NOTEST	0.1439	-2.39106	-0.869061	1.16087	-0.117041	16.2739	59.2544	12.3077	14.1553	1.19304	1.27003	1	1	1	1
FBtr0306688	CAP-RS	NOTEST	NOTEST	NOTEST	NOTEST	-2.39201	-1.57554	-0.058367	-0.450493	77.1879	84.4262	3.47631	4.94188	0.26619	0	0	0	0	0
FBtr0300974	Gss1-RJ	NOTEST	NOTEST	NOTEST	NOTEST	-5.84818	-3.47201	-1.87822	-1.4268	91.5638	28.395	18.305	0.045796	0.025761	0.011461	0	0	0	0
FBtr0300975	Gss2-RD	NOTEST	NOTEST	NOTEST	NOTEST	-9e-06	-2.5e-05	-1e-06	1.9e-05	42.6667	16.8497	8	14.3566	0	0	0	0	0	0
FBtr0300976	Gss2-RE	NOTEST	NOTEST	NOTEST	NOTEST	-2.1657	0	-0.262674	0	10.6667	0	20	0	0	0	0	0	0	0
FBtr0300977	Gss2-RF	NOTEST	NOTEST	NOTEST	NOTEST	-1.43007	-5.9429	-0.457795	-0.70535	40.4851	77.501	14.9249	8.87253	0	0	0	0	0	0
FBtr0300970	Gss1-RF	NOTEST	NOTEST	NOTEST	NOTEST	-0.102838	-0.211271	-0.051071	-0.052122	2.23798	6.77635	1.88769	3.18819	0	0	0	0	0	0
FBtr0300971	Gss1-RG	NOTEST	NOTEST	NOTEST	NOTEST	0	0	0	0	0	0	0	0	0	0	0	0	0	0
FBtr0300972	Gss1-RH	NOTEST	NOTEST	NOTEST	NOTEST	0	-1.64031	0	-0.212355	0	10.6667	0	20	0	0	0	0	0	0
FBtr0300973	Gss1-RI	NOTEST	NOTEST	NOTEST	NOTEST	0	0	0	0	0	10.6667	0	20	0	0	0	0	0	0
FBtr0300978	Gss2-RG	NOTEST	NOTEST	NOTEST	NOTEST	-2.1419	-1.87567	-0.259861	-0.238375	42.6529	42.6667	16.0013	7.99531	1.7e-05	3.4e-05	0	0	0	0
FBtr0300979	Gss2-RH	NOTEST	NOTEST	NOTEST	NOTEST	-1.88597	-1.89551	-0.237178	0.086821	42.6667	95.826	8	11.9774	0	0	0	0	0	0
FBtr0301089	l(3)neo43-RB	NOTEST	NOTEST	NOTEST	NOTEST	-1.23525	-1.53345	-0.581128	-0.419406	72.8953	16.09	22.9897	22.9355	10.6111	10.9741	1	1	1	1
FBtr0301088	Rad60-RB	NOTEST	NOTEST	NOTEST	NOTEST	0.044749	-4.77027	0.193384	-1.87524	7.80004	4.42359	14.0473	20.1723	0.457611	0.481123	0	0	1	0
FBtr0301087	CG4415-RB	NOTEST	NOTEST	NOTEST	NOTEST	-1.84818	-1.90821	-0.233508	-0.239314	10.6667	10.6667	20	20	0	0	0	0	0	0
FBtr0301085	CG4393-RB	NOTEST	NOTEST	NOTEST	NOTEST	0	0	0	0	0	0	0	0	0	0	0	0	0	0
FBtr0301084	CG4096-RC	NOTEST	NOTEST	NOTEST	NOTEST	-1.57531	-2.63456	-0.893993	-0.009718	8.01786	16.8845	17.1787	15.466	0.309659	0.378965	0	0	0	0
FBtr0301082	Cep97-RD	NOTEST	NOTEST	NOTEST	NOTEST	-0.032908	-2.56792	-0.006769	-0.415788	87.7319	53.7546	10.8578	15.0401	0	0	0	0	0	0
FBtr0301081	natalisin-RD	NOTEST	NOTEST	NOTEST	NOTEST	-5.13523	-2.15651	0.018528	0.711952	21.463	44.3457	7.56184	3.814	5.35569	6.93879	1	1	1	1
FBtr0111152	CG40470-RA	NOTEST	NOTEST	NOTEST	NOTEST	-2.4317	-1.51607	-1.74819	-0.400224	24.3558	23.898	12.4619	15.6637	31.0209	42.349	1	1	1	1
FBtr0333379	CG3386-RD	NOTEST	NOTEST	NOTEST	NOTEST	-1.53437	-1.98355	1.65488	1.21678	8.77969	1.95302	20.5979	23.0383	3.50136	3.87123	1	1	1	1
FBtr0299583	Tlk-RI	NOTEST	NOTEST	NOTEST	NOTEST	0	0	0	0	0	0	0	0	0	0	0	0	0	0
FBtr0073248	ImpL2-RA	NOTEST	NOTEST	NOTEST	NOTEST	-6.87255	-2.80046	-0.926676	-0.607128	26.7112	17.3882	0.555158	21.8741	0.525943	1.43493	0	1	1	1
FBtr0100340	Rb97D-RI	NOTEST	NOTEST	NOTEST	NOTEST	-2.16546	-0.455057	-0.266098	-0.140715	74.7176	9.83566	4.0113	21.9187	0.002887	0.001067	0	0	0	0
FBtr0100342	sv-RD	NOTEST	NOTEST	NOTEST	NOTEST	-2.13047	-2.1641	-0.259623	-0.262534	74.6667	32	4	12	0	0	0	0	0	0
FBtr0100345	sv-RG	NOTEST	NOTEST	NOTEST	NOTEST	-1.93717	-3.10427	-0.242066	-1.36265	74.6667	4.45955	4	4.69711	0	0	0	0	0	0
FBtr0100346	sv-RH	NOTEST	NOTEST	NOTEST	NOTEST	-1.65005	-2.74929	-1.02774	1.34248	36.4094	0.028435	0.087678	0.095365	4.51912	3.92925	1	1	1	1
FBtr0111240	Spf45-RB	NOTEST	NOTEST	NOTEST	NOTEST	-1.88563	-2.91935	0.503693	-0.149511	6.90425	7.54895	5.24489	5.22007	7.96981	9.71941	1	1	1	1
FBtr0111241	Spf45-RC	NOTEST	NOTEST	NOTEST	NOTEST	-3.17453	-0.068815	0.416495	3.30903	75.3649	79.7883	0.122841	4.39598	1.02945	0.202881	1	0	0	0
FBtr0111246	CG17715-RC	NOTEST	NOTEST	NOTEST	NOTEST	-1.17888	-2.06595	1.66632	-0.279886	17.7411	42.7594	12.352	8.16831	0.050505	0.000165	0	0	0	0
FBtr0111247	CG17715-RD	NOTEST	NOTEST	NOTEST	NOTEST	-1.77936	-1.77727	-0.22672	-0.2265	42.6658	0	16.0001	23.9998	0	0	0	0	0	0
FBtr0111244	CG17715-RA	NOTEST	NOTEST	NOTEST	NOTEST	0	0	0	0	0	0	0	0	0	0	0	0	0	0
FBtr0111245	CG17715-RB	NOTEST	NOTEST	NOTEST	NOTEST	-0.04251	-3e-06	-0.005527	-1e-06	42.9766	24.5599	15.975	14.6245	3e-06	0	0	0	0	0
FBtr0111248	CG17715-RE	NOTEST	NOTEST	NOTEST	NOTEST	0	0	0	0	0	0	0	0	0	0	0	0	0	0
FBtr0111249	CG17715-RF	NOTEST	NOTEST	NOTEST	NOTEST	-1.7406	0.55323	-0.970262	1.50771	3.56777	42.165	21.4099	13.8557	0.055162	0.04744	0	0	0	1
FBtr0332913	zfh2-RC	0.142205	NOTEST	0.1261	NOTEST	-0.833043	-2.17134	-0.740652	1.02762	5.31039	60.6826	21.7146	5.23643	6.62172	9.05988	1	1	1	1
FBtr0332912	LRR-RG	0.124471	NOTEST	0.0968	NOTEST	-0.683864	-1.5776	0.495346	1.31218	13.4339	18.2943	20.532	22.334	4.57158	5.74707	1	1	1	1
FBtr0332911	LRR-RF	NOTEST	NOTEST	NOTEST	NOTEST	-2.30991	-3.41589	-0.109917	-1.18057	12.2014	20.5267	7.39745	16.6774	5.8559	4.90596	1	1	1	1
FBtr0332910	YME1L-RD	NOTEST	0.120796	NOTEST	0.0946	-5.57994	-0.509657	0.296078	0.932096	25.1871	5.95149	23.7638	15.3378	2.35566	2.97831	1	1	1	1
FBtr0332917	14-3-3zeta-RL	NOTEST	NOTEST	NOTEST	NOTEST	-2.16913	0	-0.262966	0	0	0	24	0	0	0	0	0	0	0
FBtr0332916	14-3-3zeta-RK	0.120044	0.156977	0.091	0.1522	-0.604845	-0.908301	0.311095	0.634331	7.99801	23.9008	6.10438	9.3709	154.434	33.7499	1	1	0	1
FBtr0332918	CG18327-RB	NOTEST	0.132776	NOTEST	0.1133	-3.63741	-0.663857	1.72347	-0.384355	4.64708	69.2122	19.7088	14.5485	4.47769	2.93555	1	1	1	0
FBtr0345354	galla-1-RD	NOTEST	0.141319	NOTEST	0.127	-1.49913	-0.746443	-0.670558	0.953543	92.5663	14.3681	1.82995	4.68206	38.8321	41.1242	1	1	1	1
FBtr0112862	Phb2-RE	NOTEST	0.097741	NOTEST	0.0625	-0.597314	-0.121007	-0.470707	1.51884	6.25601	4.72318	23.4867	19.3766	0.651063	2.12261	0	1	1	1
FBtr0302859	CoRest-RD	NOTEST	NOTEST	NOTEST	NOTEST	-4.06534	-3.41103	-2.62195	0.227967	86.4435	5.38947	9.91494	5.14302	0.472514	0.847342	0	0	1	1
FBtr0306538	dbr-RE	NOTEST	NOTEST	NOTEST	NOTEST	-2.73551	-4.07311	-1.08798	1.34282	2.13017	2.13728	2.57706	1.62028	0.647018	1.11495	0	1	0	0
FBtr0306539	dbr-RF	NOTEST	NOTEST	NOTEST	NOTEST	-1.96971	0.89877	-1.06975	1.97528	49.5306	6.21591	3.80438	2.16632	0.169019	0.492486	0	0	0	1
FBtr0306536	dbr-RC	NOTEST	NOTEST	NOTEST	NOTEST	-5.23702	-1.4579	-1.22525	1.52047	11.6643	82.8644	22.526	3.83734	0.316935	2.37603	0	1	0	0
FBtr0302854	Phae2-RB	NOTEST	NOTEST	NOTEST	NOTEST	-2.04191	-1.34977	-0.251755	-0.523968	42.6667	0.825371	16	22.6404	0	0	0	0	0	0
FBtr0306534	Cip4-RG	NOTEST	NOTEST	NOTEST	NOTEST	-2.27495	-7.13169	0.655106	-3.04184	75.0472	37.7083	1.95973	7.79571	9.92693	7.72107	1	1	1	1
FBtr0302856	wfs1-RC	NOTEST	NOTEST	NOTEST	NOTEST	-0.955503	-6.66346	0.954166	-0.878391	0.239185	17.4321	1.15486	21.3127	0.006514	0.008431	0	0	1	1
FBtr0302850	Gfat1-RN	NOTEST	NOTEST	NOTEST	NOTEST	0	0	0	0	0	0	0	0	0	0	0	0	0	0
FBtr0302853	CG31262-RF	NOTEST	NOTEST	NOTEST	NOTEST	-0.468618	-0.455644	0.102451	0.000101	36.3057	88.506	14.4427	8.07466	2.4e-05	1.2e-05	0	0	0	0
FBtr0302852	CG31262-RE	NOTEST	NOTEST	NOTEST	NOTEST	-2.20304	-3.53209	0.148365	-0.293764	22.7374	92.4941	15.9539	8.63725	6.1e-05	2.1e-05	0	0	0	0
FBtr0334076	PIG-Wb-RB	NOTEST	NOTEST	NOTEST	NOTEST	0	-2e-06	0	0	0	9.31311	0	16.5966	0	0	0	0	0	0
FBtr0334077	Oseg4-RB	NOTEST	NOTEST	NOTEST	NOTEST	-3.29406	-1.10486	0.702008	0.523671	8.2467	27.9615	23.5786	0.522246	0.191758	0.336948	0	0	1	0
FBtr0334075	Cht2-RC	NOTEST	NOTEST	NOTEST	NOTEST	0	0	0	0	0	0	0	0	0	0	0	0	0	0
FBtr0334072	CG13921-RF	NOTEST	NOTEST	NOTEST	NOTEST	-0.026431	-5.86744	0.226554	-1.56743	30.9038	48.7467	1.21916	17.7597	0.307731	0.335695	0	0	1	1
FBtr0334073	CG8001-RC	NOTEST	NOTEST	NOTEST	NOTEST	-4.53485	-5.08575	-0.012575	-1.48349	58.8141	0.142179	7.78436	0.883209	0.070689	0.154755	0	0	0	0
FBtr0334071	sff-RC	NOTEST	NOTEST	NOTEST	NOTEST	-4.27693	-2.0189	-2.56627	-1.09233	31.4383	82.1136	15.2063	12.1027	0.632228	0.647061	0	0	1	1
FBtr0334078	drpr-RD	NOTEST	NOTEST	NOTEST	NOTEST	-0.0333	-7.00322	-0.017802	-0.546641	12.0245	10.6902	20.3469	20.0088	0	0.000514	0	0	0	0
FBtr0334079	drpr-RE	NOTEST	NOTEST	NOTEST	NOTEST	-1.98783	-2.16965	-0.268733	-0.259035	31.652	74.6708	12.0991	3.99844	0	0	0	0	0	0
FBtr0075669	Rpn12R-RA	NOTEST	NOTEST	NOTEST	NOTEST	-1.04377	-2.48678	-0.377415	-1.56175	89.1693	34.3025	4.67034	19.5878	0.02999	0	0	0	0	0
FBtr0089861	CG33467-RA	NOTEST	NOTEST	NOTEST	NOTEST	-2.16258	-2.158	-0.262404	-0.262009	42.6667	74.6667	16	4	0	0	0	0	0	0
FBtr0089867	Start1-RB	NOTEST	NOTEST	NOTEST	NOTEST	1.11158	-1.45042	2.51832	-0.493997	79.1013	8.07521	9.70782	18.826	0.001589	0.00055	0	0	0	1
FBtr0089868	Start1-RA	0.142205	NOTEST	0.1261	NOTEST	-0.763919	-1.64889	1.0299	0.82345	20.2668	41.3715	22.975	18.6014	2.42122	2.28553	1	1	1	1
FBtr0089869	CG3566-RC	NOTEST	NOTEST	NOTEST	NOTEST	-2.89018	-3.77495	0.015326	-1.66514	81.0518	78.8573	5.01924	6.85773	2.71944	4.10337	1	1	1	1
FBtr0075663	CG18649-RA	NOTEST	NOTEST	NOTEST	NOTEST	-2.14296	-5.07758	-0.26071	-1.25923	0	81.9599	24	10.9317	0	0	0	0	0	0
FBtr0075665	CG12310-RA	NOTEST	NOTEST	NOTEST	NOTEST	-2.16562	-3.08884	-0.262665	-0.397638	0	74.6667	24	4	0	0	0	0	0	0
FBtr0075664	CG13461-RA	NOTEST	NOTEST	NOTEST	NOTEST	0	-2.13262	0	-0.259811	0	0	0	0	0	0	0	0	0	0
FBtr0075666	CG18581-RA	NOTEST	NOTEST	NOTEST	NOTEST	-2.10294	-2.16233	-0.257209	-0.262382	0	74.6667	24	4	0	0	0	0	0	0
FBtr0331754	CG32579-RB	NOTEST	NOTEST	NOTEST	NOTEST	-3.91982	-2.94681	-1.55041	-1.88095	75.3195	89.5565	16.1851	11.1064	0	0.2315	0	0	0	0
FBtr0331755	CG32579-RC	NOTEST	NOTEST	NOTEST	NOTEST	-2.51781	-0.416452	-1.05706	0.316663	1.451	35.982	2.75698	6.62852	0.100603	0.442139	0	0	0	0
FBtr0331757	CG32767-RG	NOTEST	NOTEST	NOTEST	NOTEST	-5.74618	-4.14366	0.071687	-1.10193	12.9009	41.7971	20.4404	2.52018	0.086339	0.112731	0	0	0	1
FBtr0331752	sgg-RQ	NOTEST	NOTEST	NOTEST	NOTEST	-1.80329	-3.99865	-0.605765	-1.12573	80.879	3.08963	10.5351	20.7128	0.102351	0.146358	0	0	0	1
FBtr0331753	sgg-RR	NOTEST	NOTEST	NOTEST	NOTEST	-1.53065	-3.08649	-0.440237	0.371919	4.70446	1.88269	5.19922	0.431036	76.2005	64.3227	0	0	1	1
FBtr0331758	CG32767-RH	0.144126	NOTEST	0.1297	NOTEST	-0.795729	-1.25294	0.703711	0.669132	1.19222	107.747	14.6738	15.607	37.9637	37.7203	1	1	1	1
FBtr0346170	CG32698-RD	NOTEST	NOTEST	NOTEST	NOTEST	-2.54626	-3.61271	1.04385	1.07707	40.6831	8.18666	6.32688	15.1402	0.072985	0.084488	0	0	1	0
FBtr0339392	CG1827-RD	NOTEST	0.086924	NOTEST	0.0497	-2.70045	-0.087603	-1.63314	1.28401	10.2158	1.70327	19.027	2.94983	1.59562	3.11016	1	1	1	1
FBtr0346175	CG10970-RB	NOTEST	NOTEST	NOTEST	NOTEST	-2.66849	-2.46943	-0.815664	1.4309	44.9123	92.9383	3.33765	4.21725	0.680614	0.993432	0	0	1	1
FBtr0343522	east-RG	NOTEST	NOTEST	NOTEST	NOTEST	-5.31435	-1.1716	-0.891381	1.49	66.6805	99.2455	13.9803	4.27798	0.359187	0.448535	0	0	1	1
FBtr0343523	Fas2-RG	NOTEST	NOTEST	NOTEST	NOTEST	1.15619	-4.27692	2.18925	2.20657	8.47395	104.98	22.5838	11.6401	0.078149	0.001292	0	0	0	0
FBtr0343520	eas-RJ	NOTEST	NOTEST	NOTEST	NOTEST	-1.28523	-3.02584	0.769295	-1.29669	36.4795	24.1549	13.7063	23.9129	0.000363	0.183426	0	0	0	0
FBtr0343521	pdgy-RD	NOTEST	NOTEST	NOTEST	NOTEST	0	0	0	0	0	0	0	0	0	0	0	0	0	0
FBtr0343526	klar-RH	NOTEST	NOTEST	NOTEST	NOTEST	-1.92011	-4.16436	0.119442	-1.10506	22.0704	123.834	19.3697	11.7402	4.06675	3.30347	1	1	1	1
FBtr0343527	klar-RI	0.113679	0.079226	0.0821	0.0407	-0.41079	-0.163732	0.663941	0.063145	0.932625	55.0914	2.32909	4.17331	10.6168	11.8608	1	1	1	1
FBtr0343524	Fas2-RH	NOTEST	NOTEST	NOTEST	NOTEST	-1.44752	-3.345	-0.169014	-1.37386	62.9222	61.4605	9.00258	16.5243	0.486504	0.44962	0	0	1	1
FBtr0343525	Gmap-RC	NOTEST	NOTEST	NOTEST	NOTEST	-4.25	-2.11054	-0.205752	-0.459007	18.3937	0.14708	20.183	23.5	0.831285	0.98106	0	0	1	1
FBtr0343529	Ptp4E-RH	NOTEST	NOTEST	NOTEST	NOTEST	-2.66689	-6.68019	-1.32683	-1.78005	43.9088	78.8708	1.75318	0.345875	0	0.034084	0	0	0	0
FBtr0076318	CG8177-RF	NOTEST	NOTEST	NOTEST	NOTEST	0	0	0	0	0	0	0	0	0	0	0	0	0	0
FBtr0076319	CG8177-RG	NOTEST	NOTEST	NOTEST	NOTEST	-1.73761	-1.20802	-0.853145	-0.127187	79.3617	58.377	7.03876	7.5595	0	0.089866	0	0	0	0
FBtr0330409	CG9784-RC	NOTEST	NOTEST	NOTEST	NOTEST	0	-2.16275	0	-0.262418	0	0	0	0	0	0	0	0	0	0
FBtr0330403	RpL37a-RB	0.151958	0.109353	0.1426	0.0776	-0.832067	-0.390654	0.484196	3.11976	2.17862	1.95335	3.57992	3.38364	208.815	309.019	1	1	1	1
FBtr0076311	CG6628-RA	NOTEST	NOTEST	NOTEST	NOTEST	-2.83477	-2.38607	-1.62881	-0.382854	33.1055	77.9995	12.826	13.002	0.054744	0	0	0	0	0
FBtr0330401	Rab3-GEF-RH	NOTEST	NOTEST	NOTEST	NOTEST	-0.926865	-0.042571	-0.194475	-0.014923	49.3089	38.1971	9.05629	13.1061	0	0	0	0	0	0
FBtr0330407	a6-RB	NOTEST	NOTEST	NOTEST	NOTEST	-2.1932	-0.000657	-0.274563	0.000147	74.5425	6.38459	4.06635	18.0219	9.9e-05	7.1e-05	0	0	0	0
FBtr0076315	CG32053-RA	NOTEST	NOTEST	NOTEST	NOTEST	0	0	0	0	0	0	0	0	0	0	0	0	0	0
FBtr0076316	CG14160-RA	NOTEST	NOTEST	NOTEST	NOTEST	0	-1.49825	0	1.50207	0	72	0	5.99538	0	0	0	0	0	0
FBtr0330404	dah-RB	NOTEST	NOTEST	NOTEST	NOTEST	-3.11025	-1.98717	-1.41233	-0.012147	1.00376	32.9983	0.831816	17.5316	0.011657	0.035529	0	0	0	0
FBtr0088809	CG8708-RB	NOTEST	NOTEST	NOTEST	NOTEST	-1.54191	-3.20155	-0.182268	-0.41348	74.7387	74.6865	3.96685	4.00652	0.000133	0.000124	0	0	0	0
FBtr0088801	CG12126-RA	NOTEST	NOTEST	NOTEST	NOTEST	0	0	0	0	0	0	0	0	0	0	0	0	0	0
FBtr0088800	CG30376-RA	NOTEST	NOTEST	NOTEST	NOTEST	0	0	0	0	0	0	0	0	0	0	0	0	0	0
FBtr0088803	dpn-RA	NOTEST	NOTEST	NOTEST	NOTEST	-2.1618	-3.50678	-1.37649	0.2783	77.0023	20.6339	13.2469	15.9225	0.280925	0.109368	0	0	1	1
FBtr0088802	CG2291-RA	NOTEST	NOTEST	NOTEST	NOTEST	0	-0.002264	0	-0.0003	0	10.6667	0	20	0	0	0	0	0	0
FBtr0088805	CG14757-RA	NOTEST	0.158312	NOTEST	0.1546	-1.30703	-0.96576	1.42145	1.9176	6.76796	3.13487	22.4751	2.30354	14.4853	13.1873	1	1	1	1
FBtr0088804	CG14756-RA	NOTEST	NOTEST	NOTEST	NOTEST	-2.16492	0	-0.262605	0	10.6667	0	20	0	0	0	0	0	0	0
FBtr0088807	RagC-D-RA	NOTEST	NOTEST	NOTEST	NOTEST	1.46533	0.764863	1.56579	1.41521	0.552604	19.8053	22.6444	22.8975	42.2554	49.6514	0	0	1	1
FBtr0073369	CG32236-RA	NOTEST	NOTEST	NOTEST	NOTEST	-1.67034	-1.12389	0.60754	-0.91587	28.0963	2.57461	13.9877	3.64374	0	0	0	0	0	0
FBtr0073363	CG12493-RA	NOTEST	NOTEST	NOTEST	NOTEST	-1.35946	-5.18955	-0.835137	-1.56426	28.2655	50.1102	19.1804	12.6297	0.0056	0.027919	0	0	1	1
FBtr0073361	CG18808-RA	NOTEST	NOTEST	NOTEST	NOTEST	-0.251038	-1.65555	-0.195719	-0.407764	109.62	2.76647	8.04139	23.8887	0.064837	0.171518	0	0	0	1
FBtr0073366	CG18418-RA	NOTEST	NOTEST	NOTEST	NOTEST	0	0	0	0	0	0	0	0	0	0	0	0	0	0
FBtr0073367	CG7514-RA	NOTEST	NOTEST	NOTEST	NOTEST	0	0	0	0	0	0	0	0	0	0	0	0	0	0
FBtr0073364	CG13712-RA	NOTEST	NOTEST	NOTEST	NOTEST	0	-3.97062	0	-0.478777	0	42.6667	0	16	0	0	0	0	0	0
FBtr0073365	CG15876-RA	NOTEST	NOTEST	NOTEST	NOTEST	-2.16576	-3.88397	0.72991	-0.985526	32.7653	9.10469	8.06665	23.3967	0.054432	0	0	0	0	0
FBtr0333275	CG31038-RH	NOTEST	NOTEST	NOTEST	NOTEST	-2.11632	-2.03032	0.176804	-0.983434	93.2455	34.5218	1.54733	8.24746	0.556947	0.325259	0	0	0	0
FBtr0333274	CG31038-RG	NOTEST	NOTEST	NOTEST	NOTEST	-1.38851	-1.17046	-0.307997	1.03976	23.306	26.9672	18.1086	19.0602	1.78133	1.97778	1	1	1	1
FBtr0333277	CG7530-RD	0.115207	NOTEST	0.0845	NOTEST	-0.412983	-2.34877	1.96312	2.08787	67.5976	9.16027	5.61099	5.61412	7.54258	9.35463	1	1	1	1
FBtr0333276	GlyS-RD	NOTEST	0.09523	NOTEST	0.0592	-2.55745	-0.080858	0.360071	0.389891	74.5351	51.9414	7.37203	17.0143	17.3737	18.0494	1	1	1	1
FBtr0333271	bab2-RB	NOTEST	NOTEST	NOTEST	NOTEST	-9.92517	-5.0837	-1.07147	-1.35364	49.0931	88.5891	1.43735	9.48537	7.5105	9.03383	0	1	1	1
FBtr0333270	bab1-RE	NOTEST	NOTEST	NOTEST	NOTEST	-2.18926	-2.1709	-0.229466	-0.227141	74.2644	74.7812	4.03899	3.90387	0.003012	0.001689	0	0	0	0
FBtr0333273	Shal-RC	NOTEST	NOTEST	NOTEST	NOTEST	-1.43015	-4.21777	-0.921196	-0.498464	23.3294	53.9492	4.016	17.2044	0.038726	0.023081	0	0	0	0
FBtr0333272	Taf6-RB	NOTEST	NOTEST	NOTEST	NOTEST	-1.99102	-2.32242	-1.93113	2.30551	6.95626	11.8207	1.04763	5.63658	5.4141	0.11619	1	0	1	1
FBtr0333279	CG1427-RE	NOTEST	NOTEST	NOTEST	NOTEST	-4.28503	-1.38068	0.252185	-1.00117	28.3835	15.889	18.0567	0.138627	6.7741	9.46125	1	1	0	1
FBtr0333278	CG1427-RD	NOTEST	NOTEST	NOTEST	NOTEST	-6.04574	-4.12462	-0.936385	-1.62676	23.5808	14.032	14.4133	12.2249	0.00415	2.16508	0	1	0	0
FBtr0273306	Duba-RF	0.141264	NOTEST	0.1247	NOTEST	-0.872599	-3.21954	0.659389	-0.802947	13.737	12.3454	8.74378	18.2903	17.3911	17.0764	0	0	1	1
FBtr0273307	CG12964-RB	NOTEST	NOTEST	NOTEST	NOTEST	-2.76277	-0.907198	0.655078	1.10728	7.43577	0.814051	22.0303	21.9575	0.033496	0.032181	0	0	0	0
FBtr0273304	Duba-RD	NOTEST	NOTEST	NOTEST	NOTEST	-4.35024	-2.15334	-0.803154	-0.261607	43.1125	74.6667	15.9583	4	0	0	0	0	0	0
FBtr0273305	Duba-RE	NOTEST	NOTEST	NOTEST	NOTEST	-3.33522	-1.13207	-1.71657	-0.026865	92.5697	64.2777	20.645	7.4086	0.338778	0.911604	0	0	1	1
FBtr0273302	Ir52a-RB	NOTEST	NOTEST	NOTEST	NOTEST	-2.57865	-2.39337	-0.464053	-0.489338	62.7162	6.68485	14.3008	3.16659	0	0	0	0	0	0
FBtr0273301	CG6026-RB	NOTEST	NOTEST	NOTEST	NOTEST	-3.04301	-1.29731	1.44452	-0.304647	4.59301	40.9978	0.276722	23.8081	0.028078	0.031214	0	0	0	0
FBtr0299737	CG42319-RB	NOTEST	NOTEST	NOTEST	NOTEST	-1.08328	-2.8594	-0.161601	-2.46725	45.6639	1.12232	14.6813	1.05499	5.2168	2.90972	1	1	1	1
FBtr0299736	CG42319-RA	0.112911	0.097674	0.0809	0.0621	-0.470978	-0.216936	1.57613	-0.081587	13.2148	9.87348	20.8673	16.7926	12.779	3.48537	1	1	1	0
FBtr0073098	RpL28-RD	NOTEST	NOTEST	NOTEST	NOTEST	-4.77173	-2.41499	-1.74642	-0.745991	28.2903	34.0737	13.6177	16.54	0.930864	0.763267	0	0	0	0
FBtr0333188	Trc8-RE	NOTEST	NOTEST	NOTEST	NOTEST	0	-2.14899	0	-0.261231	0	42.6667	0	16	0	0	0	0	0	0
FBtr0333187	CG2010-RC	NOTEST	NOTEST	NOTEST	NOTEST	-4.9569	0.334198	-2.59314	2.6614	72.2653	2.2641	1.766	22.9985	1.93989	0.427876	1	0	1	1
FBtr0073095	RpL28-RB	NOTEST	0.093237	NOTEST	0.057	-3.4058	-0.459038	-1.68075	1.90396	47.1497	28.318	16.5466	13.8238	20.3862	19.8377	1	1	1	1
FBtr0333185	Tip60-RB	NOTEST	NOTEST	NOTEST	NOTEST	-3.14878	-1.66584	-0.580324	1.87772	12.4713	85.8048	15.4188	10.5519	0	0.001497	0	0	0	0
FBtr0333184	dgt4-RC	NOTEST	NOTEST	NOTEST	NOTEST	-0.691703	-4.0975	4.29919	0.676437	32	15.6662	12	17.2711	0	0.134222	0	0	0	0
FBtr0073090	CG14968-RA	NOTEST	NOTEST	NOTEST	NOTEST	-0.00432	-2.16807	0.005235	-0.262015	24.6724	42.6662	14.3242	16.0016	0.000452	0.000479	0	0	0	0
FBtr0333182	fog-RF	NOTEST	NOTEST	NOTEST	NOTEST	-2.09307	-3.89894	-1.65764	-1.3836	10.4761	3.34707	4.31537	3.60394	1.29368	1.32378	1	1	1	1
FBtr0333181	fog-RE	NOTEST	NOTEST	NOTEST	NOTEST	-5.19421	-2.11151	-1.58576	0.084816	75.1898	82.133	13.3843	22.6629	1.75472	1.73102	1	1	1	1
FBtr0333180	fog-RD	NOTEST	0.126241	NOTEST	0.103	-2.45244	-0.670255	-1.37392	1.07139	48.5447	3.41936	3.61585	2.85518	10.7646	11.4705	0	1	1	1
FBtr0329931	Sema1a-RH	NOTEST	NOTEST	NOTEST	NOTEST	-1.68383	-2.93577	-0.903922	-0.708271	28.9451	119.333	13.745	13.5422	17.8764	14.8468	1	1	1	1
FBtr0072949	CG14949-RA	NOTEST	NOTEST	NOTEST	NOTEST	-0.581826	0.692968	0.653234	2.3381	5.59269	10.9677	2.50251	1.88732	0.133686	0.363961	0	0	0	1
FBtr0072948	ProRS-m-RA	0.101571	NOTEST	0.0659	NOTEST	-0.168536	-1.31805	0.134556	-0.627213	26.8556	72.3967	13.6193	5.99835	2.02608	2.91269	1	1	1	1
FBtr0332586	Ocrl-RB	0.084597	NOTEST	0.047	NOTEST	-0.282443	-1.6223	1.03306	1.27804	79.3172	113.682	0.751131	9.78978	4.32231	6.22441	1	1	1	1
FBtr0332587	CG11596-RD	NOTEST	NOTEST	NOTEST	NOTEST	0	0	0	0	0	0	0	0	0	0	0	0	0	0
FBtr0332581	CG32803-RC	NOTEST	NOTEST	NOTEST	NOTEST	-2.15602	-4.14248	-0.261839	-0.713512	32	1.91997	12	21.7137	0	0	0	0	0	0
FBtr0332582	CG32803-RD	NOTEST	NOTEST	NOTEST	NOTEST	-2.48099	-4.23017	-0.380258	-0.496536	73.0591	10.6728	4.72924	20.0023	0.000459	0.000336	0	0	1	0
FBtr0332583	arm-RF	NOTEST	NOTEST	NOTEST	NOTEST	-1.1605	-1.09306	-0.989825	-0.822011	38.7038	32.3175	0.162013	12.0263	0	0	0	0	0	0
FBtr0072943	Acp62F-RA	NOTEST	NOTEST	NOTEST	NOTEST	-1.3091	-2.13473	-0.548524	-0.259995	42.7481	42.6667	13.498	8	0	0	0	0	0	0
FBtr0332588	CG11596-RE	NOTEST	NOTEST	NOTEST	NOTEST	-4.47374	-0.904764	0.708678	0.382273	23.5771	23.3379	11.6034	22.3546	0.318459	0.428356	0	0	0	0
FBtr0332589	TRAM-RE	NOTEST	NOTEST	NOTEST	NOTEST	-3.33274	-4.92776	2.37441	-1.80313	7.27504	87.6442	2.39225	23.9087	4.77804	4.01004	1	1	1	1
FBtr0332638	tral-RE	NOTEST	NOTEST	NOTEST	NOTEST	-1.452	-0.376894	-0.19181	-0.053544	10.6667	74.6667	20	4	0	0	0	0	0	0
FBtr0332639	tral-RF	NOTEST	NOTEST	NOTEST	NOTEST	-0.026242	-0.273562	0.011472	-0.125148	81.2546	0.508743	5.07745	23.0512	0	0.000829	0	0	0	0
FBtr0332636	tral-RC	NOTEST	NOTEST	NOTEST	NOTEST	0	0	0	0	0	0	0	0	0	0	0	0	0	0
FBtr0332634	CG10681-RB	NOTEST	NOTEST	NOTEST	NOTEST	-3.15951	-2.14761	-0.580462	-0.242314	73.2086	0.000308	7.41983	23.9752	0.024785	0.013003	0	0	0	0
FBtr0332635	tral-RB	0.139302	NOTEST	0.1218	NOTEST	-0.702624	-1.35315	2.47075	-0.234201	95.6344	105.743	22.3682	16.063	10.4974	11.1412	1	1	1	1
FBtr0332632	CG17493-RD	NOTEST	NOTEST	NOTEST	NOTEST	-1.65725	-1.14699	1.0087	1.33546	0.416166	0.835523	1.30855	23.4796	5.81268	4.77644	0	1	1	1
FBtr0332633	RpL5-RG	0.083935	NOTEST	0.0462	NOTEST	-0.047668	-6.62264	1.00165	-2.14804	24.9815	5.09877	10.9644	18.5332	5.48065	6.63633	1	1	1	1
FBtr0332630	CG17493-RB	NOTEST	NOTEST	NOTEST	NOTEST	-4.5489	-1.92525	-0.583228	-0.3344	20.2043	21.7443	7.23689	17.6592	4.37078	3.97907	1	1	1	1
FBtr0308831	tko-RC	NOTEST	NOTEST	NOTEST	NOTEST	-4.662	-2.90394	1.53042	1.83003	21.4846	14.989	11.3317	6.55977	0.62197	0.737599	0	0	1	1
FBtr0308830	CG6294-RB	NOTEST	NOTEST	NOTEST	NOTEST	-2.95408	-3.06112	-0.964308	0.923315	94.7395	0.134464	11.008	23.1257	0	0.188954	0	0	0	0
FBtr0308833	Rab8-RC	NOTEST	NOTEST	NOTEST	NOTEST	0	-0.021511	0	0.081672	0	74.6667	0	4	0	0	0	0	0	0
FBtr0308832	Rab8-RB	NOTEST	NOTEST	NOTEST	NOTEST	-1.21955	0	-0.582531	0	51.5839	0	2.06216	0	0	0	0	0	0	0
FBtr0308834	Ih-RJ	NOTEST	NOTEST	NOTEST	NOTEST	0	-0.047932	0	-0.006847	0	0	0	24	0	0	0	0	0	0
FBtr0308837	Ih-RM	NOTEST	NOTEST	NOTEST	NOTEST	-4.00001	-5.52314	-1.55134	0.650195	102.759	5.20842	10.3922	17.3617	27.0092	17.0986	0	1	1	1
FBtr0308839	Ubr1-RB	NOTEST	NOTEST	NOTEST	NOTEST	0.007347	-8.50734	0.380419	-1.22772	5.46822	1.06454	3.60636	0.981687	0.15072	0.649586	0	0	0	1
FBtr0308838	pdgy-RC	NOTEST	NOTEST	NOTEST	NOTEST	-2.11858	0	-0.258584	0	0	0	24	0	0	0	0	0	0	0
FBtr0082726	CG7381-RB	NOTEST	NOTEST	NOTEST	NOTEST	-4.81589	-0.923899	-1.00587	-0.562618	17.8344	6.03878	22.272	0.039141	0.661162	0.418889	0	0	1	1
FBtr0082727	CG7381-RA	NOTEST	NOTEST	NOTEST	NOTEST	-2.27524	-0.832983	-0.39725	-0.670392	0.223359	66.2355	23.7205	0.938742	0.00016	0.193718	0	0	0	0
FBtr0080562	Smg5-RB	NOTEST	NOTEST	NOTEST	NOTEST	-1.08862	-0.719615	-0.11952	0.391082	5.20376	6.10868	4.15153	5.68354	20.3755	23.621	0	0	1	1
FBtr0080563	CG8997-RA	NOTEST	NOTEST	NOTEST	NOTEST	-4.1272	-2.25691	-1.77506	-0.506295	17.1647	67.3356	19.5239	13.9747	0	0	0	0	0	0
FBtr0080560	CG16886-RA	NOTEST	NOTEST	NOTEST	NOTEST	-4.84059	-2.15786	1.31647	-0.261998	7.32146	0	6.62351	24	0.677774	0	0	0	0	0
FBtr0080566	mRpS23-RA	NOTEST	0.103499	NOTEST	0.0699	-1.32178	-0.432665	0.654953	2.35359	21.2832	2.60406	23.2351	1.09696	4.01902	5.69946	1	1	1	1
FBtr0080564	CG33306-RA	NOTEST	NOTEST	NOTEST	NOTEST	-2.03884	-2.84209	-0.251477	-0.836777	42.6667	52.3122	8	3.3741	0	0	0	0	0	0
FBtr0339941	CG13527-RB	NOTEST	NOTEST	NOTEST	NOTEST	0	0	0	0	0	0	0	0	0	0	0	0	0	0
FBtr0339940	CG17716-RB	NOTEST	0.085747	NOTEST	0.048	-2.10594	0.090659	-0.187995	2.55041	37.3391	3.96143	19.2392	20.8591	16.0492	10.5909	0	1	1	1
FBtr0339942	dgt1-RC	NOTEST	NOTEST	NOTEST	NOTEST	-0.056971	-4.14826	1.19024	-0.82281	14.7554	35.4525	1.75128	2.28337	0.68415	0.702244	0	0	1	1
FBtr0339945	CG1622-RC	NOTEST	NOTEST	NOTEST	NOTEST	-7.75316	-3.18204	-2.2846	-1.36509	31.4341	27.2023	16.9271	22.1598	0.827347	0.870158	0	0	1	1
FBtr0339946	CG1764-RB	NOTEST	NOTEST	NOTEST	NOTEST	-3.28932	-5.0689	-0.524155	-0.584628	16.2519	27.7667	20.1905	13.8248	1.70315	1.65854	1	1	1	1
FBtr0112845	enc-RE	NOTEST	NOTEST	NOTEST	NOTEST	-0.005538	0	-0.000791	0	10.6667	0	20	0	0	0	0	0	0	0
FBtr0112844	enc-RD	NOTEST	NOTEST	NOTEST	NOTEST	-1.61836	-6.29067	-0.713119	-1.46456	12.8545	17.4327	15.4446	13.7736	4.56266	4.37397	1	1	1	1
FBtr0112847	upd1-RB	NOTEST	NOTEST	NOTEST	NOTEST	-1.71957	-0.952219	1.04478	0.963648	79.9086	46.4249	12.6095	15.2022	0.01009	0.03794	0	0	0	0
FBtr0112846	Hnf4-RD	NOTEST	NOTEST	NOTEST	NOTEST	0.121544	-4.63346	0.31663	-1.72646	55.861	44.2547	5.63197	4.09571	9.52939	11.1911	0	0	1	1
FBtr0112841	Mst84Dc-RB	NOTEST	NOTEST	NOTEST	NOTEST	0	0	0	0	0	0	0	0	0	0	0	0	0	0
FBtr0112843	ph-d-RB	NOTEST	NOTEST	NOTEST	NOTEST	-1.22582	-1.63818	1.00835	1.15304	25.3005	3.70163	8.59487	20.2849	1.3261	1.51198	1	1	1	1
FBtr0113464	Unc-89-RC	NOTEST	NOTEST	NOTEST	NOTEST	-2.64608	-2.12502	-0.524737	-0.269654	13.4272	31.9693	4.43865	12.0923	9.9e-05	0.000344	0	0	0	0
FBtr0113465	upd3-RB	NOTEST	NOTEST	NOTEST	NOTEST	-1.56098	1.37729	1.02992	2.89606	63.3586	76.387	5.01517	7.7756	0.162587	0.576672	0	0	1	1
FBtr0334339	CG2321-RB	NOTEST	NOTEST	NOTEST	NOTEST	-2.09497	-2.43453	0.769159	-1.02195	16.4729	29.6157	15.3313	19.6518	1.07137	1.42728	1	1	1	1
FBtr0113461	CG33342-RB	NOTEST	NOTEST	NOTEST	NOTEST	0	0	0	0	0	0	0	0	0	0	0	0	0	0
FBtr0334335	ana1-RC	NOTEST	NOTEST	NOTEST	NOTEST	3.3e-05	-2.16616	0.000117	-0.262367	35.2043	42.6592	16.1538	16.0014	0.000361	0.00037	0	0	1	0
FBtr0334334	Pp1alpha-96A-RB	NOTEST	NOTEST	NOTEST	NOTEST	-2.6794	-3.64825	0.005758	1.19311	0.941482	0.667808	2.15709	22.5748	53.371	44.5667	0	1	1	1
FBtr0334337	CG13623-RB	NOTEST	NOTEST	NOTEST	NOTEST	-1.10742	-3.66635	0.331079	0.109512	3.41421	3.63593	0.788634	2.13326	4.80821	7.31637	1	1	1	1
FBtr0334336	Esyt2-RD	NOTEST	NOTEST	NOTEST	NOTEST	-7.56343	-3.85716	-4.56889	-0.142543	78.9995	7.50935	9.28783	4.63193	0.562384	0.567349	0	0	0	1
FBtr0334331	CG9837-RF	0.124839	0.120796	0.0983	0.0947	-0.528688	-0.691542	0.128151	0.094303	19.7043	62.0246	5.59767	16.2846	6.00291	8.40233	1	1	1	1
FBtr0332421	CG13220-RB	NOTEST	NOTEST	NOTEST	NOTEST	-2.32338	-0.497075	-1.29381	0.100506	24.0931	11.0684	22.6832	19.9001	0	0.348946	0	0	0	0
FBtr0334333	CG13617-RB	NOTEST	NOTEST	NOTEST	NOTEST	-1.12169	-2.97466	0.52899	-1.14664	5.37065	81.4908	17.1536	8.02388	0.047589	0.024918	0	0	0	0
FBtr0334332	CG9839-RB	NOTEST	NOTEST	NOTEST	NOTEST	-1.22324	-2.92196	-0.583532	-0.152418	82.9817	81.8104	10.0764	3.03792	0	0.357505	0	0	0	0
FBtr0074734	CG14207-RB	NOTEST	NOTEST	NOTEST	NOTEST	-4.33434	-2.63701	-1.27372	0.606912	58.9634	66.3379	5.7732	4.72133	16.7628	14.7326	1	1	1	1
FBtr0112594	ppk9-RA	NOTEST	NOTEST	NOTEST	NOTEST	-0.044294	-0.042956	-0.017797	-0.035633	82.9284	20.5512	19.1714	21.7259	0	0	0	0	0	0
FBtr0112592	CG34367-RC	NOTEST	NOTEST	NOTEST	NOTEST	-4.74442	-3.633	-1.2726	-1.00213	2.8305	67.7156	3.84072	3.49771	0.074063	0	0	0	0	0
FBtr0089323	CG10725-RB	NOTEST	NOTEST	NOTEST	NOTEST	-2.62123	-2.15995	0.074422	-0.262178	65.3326	74.6667	5.20467	4	0.034287	0	0	0	0	0
FBtr0089322	CG10638-RB	NOTEST	0.144286	NOTEST	0.132	-2.78282	-0.808816	-1.74512	0.805375	56.68	72.82	4.21411	9.37297	4.70336	8.265	1	1	1	1
FBtr0089321	CG10638-RA	NOTEST	NOTEST	NOTEST	NOTEST	-1.31896	0.01663	0.885348	1.80332	1.25672	2.97139	21.8253	21.2773	68.6355	118.46	0	0	1	1
FBtr0089320	bsh-RB	NOTEST	NOTEST	NOTEST	NOTEST	-9.45972	0.982283	-3.65122	1.71682	29.8695	7.66468	23.6769	18.1526	1.2847	0.696101	0	0	1	1
FBtr0089327	sv-RA	0.109175	NOTEST	0.0761	NOTEST	-0.375412	-0.356884	-0.066603	0.237403	24.7912	26.0672	10.9095	15.3078	1.7047	0.048864	1	0	0	0
FBtr0074736	Tyler-RB	NOTEST	NOTEST	NOTEST	NOTEST	-1.95404	-1.49305	0.118873	-0.481287	62.3777	40.5218	11.4328	14.9044	0.016146	0	0	0	0	0
FBtr0089324	Lsp2-RA	NOTEST	NOTEST	NOTEST	NOTEST	-1.24818	-1.19421	-1.00389	-0.290072	4.04042	5.79983	16.3888	17.5718	1.60349	10.1428	1	1	1	1
FBtr0089328	sv-RC	NOTEST	NOTEST	NOTEST	NOTEST	-2.09288	0	-0.25632	0	42.6667	0	8	0	0	0	0	0	0	0
FBtr0088492	CG30001-RA	NOTEST	NOTEST	NOTEST	NOTEST	-4.90494	-1.73884	-2.7979	-0.07682	10.7293	21.3471	7.85391	2.98203	1.24865	1.82755	1	1	1	1
FBtr0088493	CG1648-RA	NOTEST	NOTEST	NOTEST	NOTEST	0	0	0	0	0	0	0	0	0	0	0	0	0	0
FBtr0088490	hebe-RE	NOTEST	NOTEST	NOTEST	NOTEST	-2.16314	-3.94861	-0.26531	-0.530122	42.6488	75.0281	16.0098	16.4585	0.000653	0.001185	0	0	1	1
FBtr0083142	Spn88Ea-RB	NOTEST	NOTEST	NOTEST	NOTEST	-1.45164	-4.29992	-0.309109	-0.407634	47.5006	57.9484	7.29747	23.0773	3.37562	7.44916	1	1	1	1
FBtr0083145	B9d1-RA	NOTEST	NOTEST	NOTEST	NOTEST	-1.64508	-2.53736	1.0413	-0.762316	13.4538	15.6025	20.9793	21.6591	0	0	0	0	0	0
FBtr0344324	out-RB	NOTEST	NOTEST	NOTEST	NOTEST	-1.76689	-2.8346	-1.20051	0.440253	22.094	15.093	11.5069	15.6517	5.9745	6.66955	1	1	1	1
FBtr0088494	CG1648-RB	NOTEST	NOTEST	NOTEST	NOTEST	-1.22891	-1.54103	-0.57738	-0.01032	53.3648	13.3425	6.1848	18.2092	0	0.183029	0	0	0	0
FBtr0083148	CG5213-RA	NOTEST	NOTEST	NOTEST	NOTEST	0	-2.01805	0	-0.249584	0	10.6667	0	20	0	0	0	0	0	0
FBtr0082230	CG12818-RA	0.093318	0.09545	0.0564	0.0594	-0.115972	-0.078718	0.206825	0.018714	25.6931	34.7425	22.7434	21.9163	1.28791	1.74008	1	1	1	1
FBtr0082231	sle-RB	NOTEST	NOTEST	NOTEST	NOTEST	-2.60105	-3.36991	-1.31885	-0.40528	24.3927	86.0103	21.5332	1.37158	2.60351	4.05281	1	1	1	1
FBtr0082232	sle-RA	NOTEST	NOTEST	NOTEST	NOTEST	-1.97703	-2.95098	1.00161	-2.07936	13.2741	15.4505	5.1568	2.54199	0.287319	0.41205	0	0	0	1
FBtr0082233	CG12592-RA	NOTEST	NOTEST	NOTEST	NOTEST	-0.907566	-2.99842	-0.437864	-0.396366	53.8842	42.6667	6.14733	16	0	0	0	0	0	0
FBtr0082234	CG18545-RA	NOTEST	NOTEST	NOTEST	NOTEST	-1.20966	-7.29551	-0.574536	-0.577304	54.1783	74.6667	6.12639	4	0	0	0	0	0	0
FBtr0082235	CG31406-RA	NOTEST	NOTEST	NOTEST	NOTEST	0	0	0	0	0	0	0	0	0	0	0	0	0	0
FBtr0082236	CG31406-RB	NOTEST	NOTEST	NOTEST	NOTEST	0	0	0	0	0	0	0	0	0	0	0	0	0	0
FBtr0082237	jumu-RA	NOTEST	NOTEST	NOTEST	NOTEST	-5.37986	-7.74611	-2.08948	0.211885	11.0555	46.0018	19.7564	19.1972	4.20674	4.5563	0	0	1	1
FBtr0345058	CheB98a-RB	NOTEST	NOTEST	NOTEST	NOTEST	-1.35259	-5.77835	1.37421	-0.837207	20.9615	53.9781	13.6197	4.53318	0.051016	0.107509	0	0	0	0
FBtr0082239	Bruce-RA	NOTEST	NOTEST	NOTEST	NOTEST	-1.90498	-2.53187	0.630781	0.361756	77.3624	1.06515	16.6058	21.5893	3.43837	2.89753	1	1	1	1
FBtr0310148	CG13742-RD	NOTEST	NOTEST	NOTEST	NOTEST	-3.00521	-4.76849	0.122038	-0.296687	6.49525	3.44393	18.2342	22.7367	0.000711	0.270944	0	0	0	0
FBtr0310140	CG11807-RC	NOTEST	0.080353	NOTEST	0.0418	-4.19876	0.044339	-0.883455	0.71322	16.1316	5.61791	14.1718	20.2327	3.28866	3.00013	1	1	1	1
FBtr0310141	CG12910-RB	NOTEST	NOTEST	NOTEST	NOTEST	-2.1665	0	-0.262741	0	32	0	12	0	0	0	0	0	0	0
FBtr0310142	CG12910-RC	NOTEST	NOTEST	NOTEST	NOTEST	0.727258	-3.9266	1.55477	-0.575924	0.413416	14.8675	0.379297	19.0541	0.656686	0.632399	0	0	1	1
FBtr0310143	CG8080-RB	NOTEST	NOTEST	NOTEST	NOTEST	-1.3353	-2.02274	-0.145948	0.244038	3.40035	18.8786	16.4202	15.5134	17.4798	16.6165	1	1	1	1
FBtr0310144	CG8080-RC	NOTEST	0.126622	NOTEST	0.1035	-2.45109	-0.644494	-0.403351	1.78901	0.386157	16.8483	0.655201	5.96011	0.005556	1.36927	0	1	1	0
FBtr0310145	CG8080-RD	NOTEST	NOTEST	NOTEST	NOTEST	-3.19717	-0.882904	-0.591749	0.090366	74.5406	13.0275	4.04784	14.6238	0	0	0	0	0	0
FBtr0310146	CG8080-RE	NOTEST	NOTEST	NOTEST	NOTEST	-2.16822	-0.025889	-0.262888	-0.003698	10.6667	74.6667	20	4	0	0	0	0	0	0
FBtr0310147	CG13742-RC	NOTEST	NOTEST	NOTEST	NOTEST	-2.08448	-2.94184	-0.130478	-1.07902	0.000588	115.8	23.9668	11.6636	0.000119	0.427177	0	0	0	1
FBtr0084690	tok-RA	NOTEST	NOTEST	NOTEST	NOTEST	-4.29174	-6.19922	-1.08236	-2.51453	74.5013	49.8469	8.88668	11.93	7.4291	3.76923	1	1	1	1
FBtr0084692	asp-RA	NOTEST	NOTEST	NOTEST	NOTEST	-1.43599	-1.57067	-0.476589	-0.817781	41.8776	79.2877	14.6249	14.423	0.027909	0.011571	0	0	1	0
FBtr0084693	CG13631-RA	NOTEST	NOTEST	NOTEST	NOTEST	0	0	0	0	0	0	0	0	0	0	0	0	0	0
FBtr0084697	Ets96B-RB	0.157556	NOTEST	0.1529	NOTEST	-0.937583	-6.24732	1.06356	-0.331298	59.724	26.4337	6.70714	23.8386	1.61044	0.77935	1	0	1	1
FBtr0084698	CG6980-RA	NOTEST	NOTEST	NOTEST	NOTEST	-2.15433	-1.69738	0.67804	-0.717499	8.02567	54.4482	22.0407	13.8564	0	0	0	0	0	0
FBtr0088140	E(Pc)-RB	NOTEST	NOTEST	NOTEST	NOTEST	-0.594823	-2.42297	1.89318	-0.475658	62.5211	10.2089	5.05961	3.95038	0.024851	0	0	0	0	0
FBtr0088142	Drip-RB	NOTEST	NOTEST	NOTEST	NOTEST	-2.94002	-2.52971	-0.524838	-0.396715	22.8112	52.3311	5.84951	15.1402	0	0	0	0	0	0
FBtr0100109	CG34054-RA	0.148195	NOTEST	0.1363	NOTEST	-0.805435	-5.09021	0.001983	-1.77972	25.9108	3.27362	23.859	19.6071	5.95435	13.7702	1	1	1	1
FBtr0100106	CG34051-RA	NOTEST	NOTEST	NOTEST	NOTEST	-3.622	-2.78402	1.31807	-0.544351	42.6667	11.8896	8	19.7769	0	0	0	0	0	0
FBtr0342584	CG31870-RE	NOTEST	NOTEST	NOTEST	NOTEST	0	0	0	0	0	0	0	0	0	0	0	0	0	0
FBtr0342583	CG31870-RD	NOTEST	NOTEST	NOTEST	NOTEST	0	0	0	0	0	0	0	0	0	0	0	0	0	0
FBtr0342581	escl-RC	NOTEST	NOTEST	NOTEST	NOTEST	-0.334885	-2.30377	0.034105	-0.005939	21.5258	5.30057	18.902	20.7297	0	0	0	0	0	0
FBtr0342580	dgt2-RB	NOTEST	NOTEST	NOTEST	NOTEST	-7.08491	-1.86887	-0.572021	-1.15351	42.6667	19.4145	16	10.4627	0	0.602159	0	0	0	0
FBtr0345588	CG13887-RE	NOTEST	NOTEST	NOTEST	NOTEST	-4.04716	-1.01328	1.36038	0.964107	12.873	25.9849	8.4878	13.5345	17.9856	29.2089	1	1	1	1
FBtr0087344	fus-RD	NOTEST	NOTEST	NOTEST	NOTEST	-2.86434	-4.17843	1.28984	0.854969	39.1448	3.94925	17.2881	20.3915	0.013775	0.015274	0	0	0	1
FBtr0087343	fus-RF	NOTEST	NOTEST	NOTEST	NOTEST	-2.2457	-5.87508	-0.268823	1.64087	36.0858	2.00106	2.63858	14.0967	2.84459	2.71559	1	1	1	1
FBtr0345582	CG5084-RB	NOTEST	NOTEST	NOTEST	NOTEST	-1.89841	0	-0.238376	0	0	2.66667	24	22	0	0	0	0	0	0
FBtr0306335	GramD1B-RG	NOTEST	NOTEST	NOTEST	NOTEST	-3.95814	-1.36914	-1.81391	-1.04141	27.0583	54.3449	14.7625	15.6113	29.8518	27.1667	0	1	1	1
FBtr0306336	CG7231-RF	0.087764	0.103901	0.0506	0.0705	0.093633	-0.335525	0.275119	0.076567	0.502419	19.3994	22.378	22.6277	2.42575	2.29924	1	1	1	1
FBtr0306337	abd-A-RD	NOTEST	NOTEST	NOTEST	NOTEST	-2.16595	-0.428057	-0.262694	-0.21189	10.6667	35.3054	20	14.094	0	0	0	0	0	0
FBtr0306330	gol-RE	NOTEST	NOTEST	NOTEST	NOTEST	-2.3227	-2.45912	-0.319259	-0.337663	0.086105	0.391615	23.6406	0.756623	0	0	0	0	0	0
FBtr0345587	CG1317-RD	NOTEST	NOTEST	NOTEST	NOTEST	-1.25168	0.710268	-0.325759	2.07646	26.152	4.71811	2.6613	1.42672	22.6359	21.4004	0	0	1	1
FBtr0087349	CG8204-RA	NOTEST	NOTEST	NOTEST	NOTEST	-4.5044	-0.998473	0.00943	0.821355	80.5823	3.4806	9.50965	3.27329	0.635431	0.581846	0	0	0	0
FBtr0306333	GramD1B-RE	NOTEST	NOTEST	NOTEST	NOTEST	-1.7049	-1.08241	1.51079	2.47785	10.9359	8.05204	19.6114	18.9505	8.05044	9.6576	1	1	1	1
FBtr0085279	UQCR-14L-RA	NOTEST	NOTEST	NOTEST	NOTEST	0	0	0	0	0	0	0	0	0	0	0	0	0	0
FBtr0085278	Mst98Cb-RA	NOTEST	NOTEST	NOTEST	NOTEST	0	0	0	0	0	0	0	0	0	0	0	0	0	0
FBtr0085271	CG33213-RA	0.13418	NOTEST	0.1131	NOTEST	-0.635784	-2.49092	-0.280874	0.104666	10.1724	24.7963	6.53332	15.2033	2.30289	3.23228	1	1	1	1
FBtr0085272	CG5003-RA	NOTEST	NOTEST	NOTEST	NOTEST	-7.07609	-1.77001	0.575569	2.17667	1.43707	2.46555	2.93624	20.8169	9.70932	12.7248	0	0	1	1
FBtr0085277	Mst98Ca-RA	NOTEST	NOTEST	NOTEST	NOTEST	0	0	0	0	0	0	0	0	0	0	0	0	0	0
FBtr0309316	CG17163-RB	NOTEST	NOTEST	NOTEST	NOTEST	-1.87424	-1.39501	0.005505	2.88792	63.5289	15.8945	21.5398	20.6915	31.6319	34.2497	1	0	1	1
FBtr0309312	CG1172-RB	NOTEST	NOTEST	NOTEST	NOTEST	-3.34857	-1.48371	1.81199	-0.429769	0.623917	21.8949	1.64361	17.7985	9.40447	11.8173	0	0	1	1
FBtr0309318	CG10280-RB	NOTEST	NOTEST	NOTEST	NOTEST	0	0	0	0	0	0	0	0	0	0	0	0	0	0
FBtr0344468	CG44286-RC	NOTEST	NOTEST	NOTEST	NOTEST	-3.9197	-0.499936	1.87747	0.388971	20.9599	64.0229	13.7533	7.45458	21.2836	29.219	1	0	1	1
FBtr0329908	Poxn-RB	NOTEST	NOTEST	NOTEST	NOTEST	-3.16017	-2.03205	-0.583851	1.37571	30.9126	72.5293	23.8625	10.4304	0	0	0	0	0	0
FBtr0329909	Zasp52-RO	NOTEST	NOTEST	NOTEST	NOTEST	-0.255041	-0.407587	1.5938	1.07859	12.746	7.85686	20.6213	18.8136	0.997359	0.872729	0	0	1	1
FBtr0329900	tty-RC	NOTEST	NOTEST	NOTEST	NOTEST	-3.30004	-1.34793	0.471456	-1.22277	14.4394	39.7165	19.1734	2.29697	0.019326	0	0	0	0	0
FBtr0329901	tty-RD	NOTEST	NOTEST	NOTEST	NOTEST	-3.81947	-1.46332	-0.904191	0.59124	42.8898	0.853324	15.0047	0.524559	1.7289	1.11468	1	1	1	1
FBtr0329902	tty-RE	NOTEST	NOTEST	NOTEST	NOTEST	0	0	0	0	0	0	0	0	0	0	0	0	0	0
FBtr0329903	tty-RF	NOTEST	NOTEST	NOTEST	NOTEST	-1.98701	-2.84554	-0.99538	-0.383086	52.6807	22.2543	3.31581	18.6057	29.9343	25.3288	0	0	1	1
FBtr0329904	CG43725-RA	NOTEST	NOTEST	NOTEST	NOTEST	0	0	0	0	0	0	0	0	0	0	0	0	0	0
FBtr0329905	ND-B14.5B-RB	NOTEST	NOTEST	NOTEST	NOTEST	-2.32103	-4.50309	-0.243261	-1.08669	47.6367	28.4417	18.4847	15.1752	1.78014	2.27739	1	1	1	1
FBtr0329906	toc-RG	NOTEST	NOTEST	NOTEST	NOTEST	-2.30698	-1.98496	0.193752	0.593658	87.7339	6.95242	18.4337	1.88566	1.14433	1.71552	1	1	1	1
FBtr0329907	toc-RH	NOTEST	NOTEST	NOTEST	NOTEST	0	-0.004228	0	0.003865	0	30.9397	0	23.7529	0	0.000274	0	0	0	0
FBtr0306802	Zip42C.2-RB	NOTEST	NOTEST	NOTEST	NOTEST	0	-1.91236	0	-0.23971	0	10.6667	0	20	0	0	0	0	0	0
FBtr0306800	CG13731-RB	NOTEST	NOTEST	NOTEST	NOTEST	1.17069	-3.4167	1.88687	-0.915914	4.10522	4.473	4.93959	19.9909	0.03526	0.007973	0	0	0	0
FBtr0306801	CG9132-RC	NOTEST	NOTEST	NOTEST	NOTEST	-1.44367	-3.84456	-0.499491	-0.652535	87.105	1.35784	10.8186	22.1401	0.002755	0	0	0	0	0
FBtr0306806	CG9626-RC	NOTEST	NOTEST	NOTEST	NOTEST	1.5e-05	-2.16927	4e-05	-0.26305	37.815	31.999	16.3413	12.0006	0.000208	0.000224	0	0	1	1
FBtr0306807	Pdk-RC	NOTEST	NOTEST	NOTEST	NOTEST	-2.36881	-1.22223	0.7894	3.21587	19.8892	2.23462	2.32361	2.54797	95.1338	131.389	0	0	1	1
FBtr0306804	CG31464-RB	NOTEST	NOTEST	NOTEST	NOTEST	0	0	0	0	0	0	0	0	0	0	0	0	0	0
FBtr0306805	CG9626-RB	NOTEST	NOTEST	NOTEST	NOTEST	0	-0.595103	3e-06	-0.084641	32.9278	31.9801	15.7721	12.0153	5.3e-05	5.6e-05	0	0	1	1
FBtr0071145	dec-1-RA	NOTEST	NOTEST	NOTEST	NOTEST	0	0	0	0	0	0	0	0	0	0	0	0	0	0
FBtr0306808	ced-6-RD	NOTEST	0.102883	NOTEST	0.0688	-2.3178	-0.255803	-0.471804	1.71066	11.6401	95.186	19.9223	4.67879	1.60571	1.93382	1	1	1	1
FBtr0071147	dec-1-RC	NOTEST	NOTEST	NOTEST	NOTEST	0	-1e-06	0	0	42.6667	6.2975	16	3.07347	0	0	0	0	0	0
FBtr0071141	ND-MNLL-RB	0.103698	NOTEST	0.069	NOTEST	-0.443818	-2.30023	0.348174	-1.81074	45.8905	75.8706	17.3417	23.4161	5.20506	5.69156	1	1	0	1
FBtr0071142	Nek2-RA	NOTEST	NOTEST	NOTEST	NOTEST	-1.30568	-2.90925	1.74004	0.979063	82.6761	60.7677	4.75166	4.56585	0.048777	0.058349	0	0	0	0
FBtr0071143	CG10932-RA	NOTEST	NOTEST	NOTEST	NOTEST	-0.000193	-1.86376	-2.8e-05	-0.262176	0	0.003871	24	0.12928	0	0	0	0	0	0
FBtr0079790	C1GalTA-RA	NOTEST	0.136219	NOTEST	0.1183	-2.5492	-0.652034	1.13266	1.38475	18.5246	5.8691	22.3324	19.7833	8.30588	8.70885	1	1	1	1
FBtr0346772	kl-5-RC	NOTEST	NOTEST	NOTEST	NOTEST	0	0	0	0	0	0	0	0	0	0	0	0	0	0
FBtr0346773	PRY-RA	NOTEST	NOTEST	NOTEST	NOTEST	0	0	0	0	0	0	0	0	0	0	0	0	0	0
FBtr0079795	Ggamma30A-RA	0.107698	0.095035	0.0739	0.059	-0.238209	-0.104484	-0.022072	3.30635	59.2444	102.13	23.6742	5.43825	18.7819	10.3948	1	1	1	0
FBtr0079796	Ggamma30A-RB	NOTEST	NOTEST	NOTEST	NOTEST	0	0	0	0	0	0	0	0	0	0	0	0	0	0
FBtr0343721	Gli-RF	NOTEST	NOTEST	NOTEST	NOTEST	-1.84718	0.494628	0.594061	0.629416	51.8609	74.5188	13.1841	7.35165	0.34221	0.961417	0	0	0	1
FBtr0343722	ND-B17-RC	NOTEST	NOTEST	NOTEST	NOTEST	-1.21351	-2.90647	0.170105	1.53684	1.85042	6.85451	2.32163	19.5196	5.51246	3.78401	1	1	1	1
FBtr0343725	CG10839-RC	NOTEST	NOTEST	NOTEST	NOTEST	0	0	0	0	0	0	0	0	0	0	0	0	0	0
FBtr0343726	beat-Ic-RB	NOTEST	NOTEST	NOTEST	NOTEST	0	-9e-06	0	4.4e-05	0	10.6667	0	20	0	0	0	0	0	0
FBtr0343727	beat-Ic-RC	NOTEST	NOTEST	NOTEST	NOTEST	-1.28867	-2.08729	-0.22685	-0.288411	22.3961	30.4555	11.1268	14.3643	7.22817	5.13338	1	1	1	1
FBtr0343728	beat-Ia-RB	NOTEST	NOTEST	NOTEST	NOTEST	-3.20579	-2.77695	-0.860147	-1.58129	6.84907	96.6129	12.8371	10.5969	0.149505	0.178878	0	0	1	1
FBtr0345105	Svil-RX	NOTEST	NOTEST	NOTEST	NOTEST	0	0	0	0	0	0	0	0	0	0	0	0	0	0
FBtr0336949	Dyrk2-RG	NOTEST	NOTEST	NOTEST	NOTEST	-1.02646	-3.64533	0.70908	-0.07234	42.9608	19.9482	14.2078	8.52995	0	0.015115	0	0	0	0
FBtr0077420	Taf12L-RA	NOTEST	NOTEST	NOTEST	NOTEST	-3.14802	0.365981	-0.581987	1.0085	75.5186	35.3099	8.29738	8.55531	0	0.142267	0	0	0	0
FBtr0077423	Bsg25A-RA	NOTEST	NOTEST	NOTEST	NOTEST	0	0	0	0	0	0	0	0	0	0	0	0	0	0
FBtr0077422	CG3251-RA	NOTEST	NOTEST	NOTEST	NOTEST	0	-1.91237	0	-0.894104	0	92.8032	0	4.67471	0	0.014053	0	0	0	0
FBtr0077426	Atet-RA	0.124766	NOTEST	0.0981	NOTEST	-0.537187	-5.91995	0.645406	1.66136	19.1177	1.73685	19.322	14.7441	6.09483	9.92751	1	1	1	1
FBtr0077429	Traf4-RA	NOTEST	NOTEST	NOTEST	NOTEST	-3.03663	-3.6419	0.854822	-2.05425	20.0826	76.862	16.0364	6.68509	1.94137	1.98872	1	0	1	1
FBtr0077428	CG15429-RA	NOTEST	NOTEST	NOTEST	NOTEST	-0.500168	0	3.70525	0	74.6667	0	4	0	0	0	0	0	0	0
FBtr0071246	Miga-RA	NOTEST	0.087544	NOTEST	0.0502	-1.56459	0.02529	-1.35345	1.13508	82.1417	4.37317	21.6532	19.6509	6.61262	5.86719	0	0	1	1
FBtr0085351	Apc-RA	NOTEST	NOTEST	NOTEST	NOTEST	-1.98009	-7.41396	-1.85308	-2.50774	76.5635	34.9013	3.85134	0.925726	7.4312	9.34572	1	1	1	1
FBtr0301124	tyf-RF	NOTEST	NOTEST	NOTEST	NOTEST	0	0	0	0	0	0	0	0	0	0	0	0	0	0
FBtr0301125	CG6441-RC	NOTEST	NOTEST	NOTEST	NOTEST	-1.98877	0	-0.24689	0	32	0	12	0	0	0	0	0	0	0
FBtr0301126	Clc-RC	NOTEST	NOTEST	NOTEST	NOTEST	-4.14194	-3.27954	-2.43033	-1.43171	62.3866	38.4426	5.69084	18.8823	0.297591	0	0	0	0	0
FBtr0301127	CG8407-RB	NOTEST	NOTEST	NOTEST	NOTEST	-3.25517	-2.16433	-0.9429	-0.262555	44.7004	32	2.70106	12	0	0	0	0	0	0
FBtr0301121	Maf1-RD	NOTEST	NOTEST	NOTEST	NOTEST	-3.71028	-8.59765	-0.325953	1.57434	80.8907	10.481	0.178309	19.93	17.7462	0.107292	1	0	0	0
FBtr0301128	CG7367-RB	NOTEST	NOTEST	NOTEST	NOTEST	-2.16318	-2.16784	-0.262455	-0.262855	10.6667	74.6667	20	4	0	0	0	0	0	0
FBtr0301129	CG7367-RC	NOTEST	NOTEST	NOTEST	NOTEST	-4.69077	-6.03071	-2.51151	-3.44828	28.7812	11.754	11.1918	19.9656	0.432311	0.538627	0	0	0	0
FBtr0331991	CG13397-RB	NOTEST	NOTEST	NOTEST	NOTEST	-4.41637	-1.93017	-1.12383	1.60908	16.8973	50.3185	16.3718	21.4399	5.51985	4.98747	1	1	1	1
FBtr0070167	TRAM-RB	NOTEST	NOTEST	NOTEST	NOTEST	-3.6689	-2.56444	-2.20798	0.025556	104.024	0.473613	17.5033	23.213	0.146084	0.112249	0	0	0	0
FBtr0081011	Rpb11-RA	0.122769	0.097682	0.0944	0.0623	-0.560354	-0.409906	0.962943	2.75995	26.157	1.69628	23.4367	23.4836	8.69779	11.7029	0	1	1	1
FBtr0081010	CG31803-RA	NOTEST	NOTEST	NOTEST	NOTEST	-0.561524	-1.72786	-0.196789	0.945887	18.4384	18.7271	2.92329	14.1892	0.029869	0.027796	0	0	0	0
FBtr0081013	CadN-RA	NOTEST	NOTEST	NOTEST	NOTEST	0	0	0	0	0	0	0	0	0	0	0	0	0	0
FBtr0081015	CadN-RD	NOTEST	0.153949	NOTEST	0.1476	-2.4563	-0.945447	-0.826435	-0.562904	5.08765	5.82206	5.46519	5.74629	7.99712	6.1082	1	1	1	1
FBtr0081014	CadN-RC	NOTEST	NOTEST	NOTEST	NOTEST	0	0	0	0	0	0	0	0	0	0	0	0	0	0
FBtr0081017	CadN-RF	NOTEST	NOTEST	NOTEST	NOTEST	0	0	0	0	0	0	0	0	0	0	0	0	0	0
FBtr0081019	CadN-RH	NOTEST	NOTEST	NOTEST	NOTEST	0	0	0	0	0	0	0	0	0	0	0	0	0	0
FBtr0081018	CadN-RG	NOTEST	NOTEST	NOTEST	NOTEST	0	0	0	0	0	0	0	0	0	0	0	0	0	0
FBtr0071968	Klp59D-RA	NOTEST	NOTEST	NOTEST	NOTEST	0	0	0	0	0	0	0	0	0	0	0	0	0	0
FBtr0071969	CG9899-RA	NOTEST	NOTEST	NOTEST	NOTEST	-1.11434	-2.33224	-0.776803	-0.66191	80.7011	41.1593	3.36546	17.4349	0	0	0	0	0	0
FBtr0071966	CG13538-RA	NOTEST	NOTEST	NOTEST	NOTEST	-1.98537	-1.1612	-0.246576	-0.556703	0	82.9412	24	10.0669	0	0	0	0	0	0
FBtr0071967	CG30192-RA	NOTEST	NOTEST	NOTEST	NOTEST	0	0	0	0	0	0	0	0	0	0	0	0	0	0
FBtr0071964	Gr59a-RA	NOTEST	NOTEST	NOTEST	NOTEST	-3.34157	-6.49493	-0.94548	-0.500285	10.2112	69.8791	7.02742	8.21682	0.139643	0.104098	0	0	0	0
FBtr0071965	Gr59b-RA	NOTEST	NOTEST	NOTEST	NOTEST	-5.39932	-3.15541	-2.09077	-1.97833	1.66614	5.0838	12.2725	4.33857	0	0	0	0	0	0
FBtr0071963	CG3085-RA	NOTEST	NOTEST	NOTEST	NOTEST	-5.40896	-2.96607	-3.91781	-1.9939	65.7371	8.93211	10.7768	5.76398	0.032694	0.039275	0	0	0	0
FBtr0071960	l(2)k09913-RC	NOTEST	NOTEST	NOTEST	NOTEST	-3.28642	-1.02086	-2.04469	0.015616	8.3368	8.3633	19.071	17.409	1.83584	1.73984	1	1	0	1
FBtr0071961	l(2)k09913-RD	NOTEST	NOTEST	NOTEST	NOTEST	-2.46334	-1.72398	-1.11701	0.639872	3.89625	0.733239	15.5407	21.9202	5.9387	4.94327	1	1	1	1
FBtr0074301	CG9947-RA	NOTEST	NOTEST	NOTEST	NOTEST	-2.0026	-2.70656	-1.79904	0.054484	27.9283	102.545	0.479956	6.70986	13.298	18.6326	1	1	1	1
FBtr0074300	eIF2alpha-RA	0.108147	0.087766	0.0746	0.0504	-0.333897	-0.017229	3.54449	1.17603	20.2922	14.7317	22.9494	2.19342	13.1943	17.931	1	1	1	1
FBtr0074303	AnxB11-RB	NOTEST	NOTEST	NOTEST	NOTEST	0	0	0	0	0	0	0	0	0	0	0	0	0	0
FBtr0074302	AnxB11-RA	NOTEST	NOTEST	NOTEST	NOTEST	0	0	0	0	0	0	0	0	0	0	0	0	0	0
FBtr0332038	CG9171-RF	NOTEST	NOTEST	NOTEST	NOTEST	0.398073	-2.72696	1.50599	1.03561	85.5791	50.487	4.2329	3.88513	0.642668	1.18585	0	1	1	1
FBtr0074304	CG9981-RA	NOTEST	NOTEST	NOTEST	NOTEST	-2.03969	-3.56936	-1.6669	1.05344	54.4422	34.2264	5.41937	16.3359	0.01469	0.007519	0	0	0	0
FBtr0074307	CG9992-RA	NOTEST	NOTEST	NOTEST	NOTEST	-1.61738	-0.472298	-0.56915	1.84652	39.5181	0.080467	18.2619	0.571229	0.481167	0.65451	0	0	0	0
FBtr0074306	CG9992-RB	NOTEST	NOTEST	NOTEST	NOTEST	-5.44104	-3.09332	-1.4166	-2.44618	8.75408	8.26698	16.7798	17.9725	9.95456	11.6707	1	0	1	1
FBtr0074309	CG9992-RE	NOTEST	NOTEST	NOTEST	NOTEST	-3.19492	-3.0171	-0.408282	-0.545024	0	20.2746	0.000711	5.51411	0.000268	0.000313	0	0	0	0
FBtr0074308	CG9992-RD	NOTEST	NOTEST	NOTEST	NOTEST	-4.33705	-0.533135	-0.046528	0.635345	26.9271	14.5318	7.47432	14.7234	0.340573	0.517468	0	0	0	0
FBtr0332037	CG14005-RB	NOTEST	NOTEST	NOTEST	NOTEST	-2.17246	-2.16619	-0.263838	-0.262111	42.6684	32.0009	7.99869	12.0005	3.9e-05	1.4e-05	0	0	0	0
FBtr0332030	Porin2-RB	NOTEST	NOTEST	NOTEST	NOTEST	0.67832	-5.30421	1.07018	-0.892307	13.3643	74.3646	19.2894	22.6981	0.062516	2.8e-05	0	0	0	0
FBtr0332033	CG9259-RB	NOTEST	NOTEST	NOTEST	NOTEST	-2.71233	-2.77681	-0.53516	-0.54147	29.1294	28.0577	23.6298	23.4835	0	0	0	0	0	0
FBtr0080449	CG5867-RA	NOTEST	NOTEST	NOTEST	NOTEST	-2.19134	-0.076199	2.39068	3.29567	25.7918	28.7169	0.186586	23.9742	440.795	308.772	0	0	1	1
FBtr0345339	Sema2a-RE	0.157843	NOTEST	0.1536	NOTEST	-0.906118	-4.17502	-0.277677	-0.847834	74.8622	102.796	5.73589	6.12212	7.59735	10.3055	1	1	1	1
FBtr0334544	Pak-RJ	NOTEST	NOTEST	NOTEST	NOTEST	-1.02773	-2.6581	1.94879	2.47308	59.6029	14.6184	6.15235	2.96466	14.1158	13.0832	1	1	1	1
FBtr0334545	CG42724-RK	NOTEST	NOTEST	NOTEST	NOTEST	-2.10529	-3.07878	-0.257416	-0.400464	42.6667	42.6667	16	16	0	0	0	0	0	0
FBtr0087496	CG12869-RA	NOTEST	NOTEST	NOTEST	NOTEST	-0.004232	-0.044642	0.009644	-0.004777	34.6386	28.9931	15.5514	0.985306	0.002443	0.002542	0	0	1	0
FBtr0087495	ttv-RA	NOTEST	NOTEST	NOTEST	NOTEST	0	0	0	0	0	0	0	0	0	0	0	0	0	0
FBtr0080445	CG16812-RA	NOTEST	NOTEST	NOTEST	NOTEST	-4.13521	-4.53175	-1.3268	1.26174	3.19459	18.0732	3.49578	4.83598	5.27945	5.79263	0	0	1	1
FBtr0080760	Mtr4-RA	NOTEST	NOTEST	NOTEST	NOTEST	-2.32352	-0.511202	1.68786	2.02197	22.3572	29.1939	18.0096	20.2522	6.70743	7.68103	0	0	1	1
FBtr0080761	CG3793-RA	0.147324	NOTEST	0.1346	NOTEST	-0.788952	-1.31652	0.399172	1.41334	0.56094	6.26046	0.895402	1.91289	9.31789	9.82747	1	1	1	1
FBtr0080763	Ku80-RA	NOTEST	NOTEST	NOTEST	NOTEST	-3.02699	-3.25787	-1.01481	-0.639483	84.6514	27.0205	10.0613	11.1885	3.53835	17.8574	1	1	1	1
FBtr0080764	wek-RA	0.103416	NOTEST	0.0683	NOTEST	-0.299995	-8.79822	1.23287	0.37027	10.6368	74.7636	19.954	6.6934	1.89165	1.96602	1	1	1	1
FBtr0080765	Gli-RA	NOTEST	NOTEST	NOTEST	NOTEST	-3.05098	-3.62359	-1.04042	1.72057	37.6249	11.9261	2.51924	3.21172	2.62968	5.4374	1	1	1	1
FBtr0080767	Gli-RC	NOTEST	NOTEST	NOTEST	NOTEST	-3.01746	-3.24901	-0.857169	-0.633919	25.073	0.925565	15.1648	1.11168	0	0.002659	0	0	0	0
FBtr0079839	Trx-2-RB	NOTEST	NOTEST	NOTEST	NOTEST	-2.49238	-3.39875	-1.24217	0.753602	22.0399	12.3166	11.2411	17.8071	5.49908	6.37535	1	1	1	1
FBtr0335269	l(2)09851-RB	0.104542	NOTEST	0.07	NOTEST	-0.442513	-1.69979	1.61433	1.19229	68.3664	5.92388	19.2606	17.9299	11.9759	13.5838	1	0	1	1
FBtr0335266	CG7882-RC	NOTEST	NOTEST	NOTEST	NOTEST	-2.52312	-6.19606	-0.845625	-0.803465	24.3548	61.4829	15.9777	6.1569	3e-06	4e-06	0	0	0	0
FBtr0335260	COX4L-RB	NOTEST	NOTEST	NOTEST	NOTEST	0.365671	-1.95333	2.66568	-0.126289	94.4236	94.8299	5.78915	9.08169	0.011622	0.385333	0	0	1	0
FBtr0335262	stw-RG	NOTEST	NOTEST	NOTEST	NOTEST	-0.583361	-1.27517	0.525466	0.314416	71.0757	94.3977	7.47112	4.43378	0.696435	0.381431	0	0	1	1
FBtr0335263	CG30438-RE	NOTEST	NOTEST	NOTEST	NOTEST	-2.87733	-1.57157	0.17911	-0.6195	10.3947	1.448	7.8014	21.6082	4.89914	5.28725	1	1	1	1
FBtr0334132	CG44006-RA	NOTEST	NOTEST	NOTEST	NOTEST	-1.57944	-4.54989	0.461877	0.189333	45.8898	28.4253	4.34158	0.193707	3.86808	8.97831	1	1	1	1
FBtr0334131	CG44005-RB	NOTEST	NOTEST	NOTEST	NOTEST	-2.04332	-1.63856	-0.416596	0.127954	39.6498	57.5264	16.9797	21.8735	0.080441	0.127079	0	0	0	0
FBtr0334130	CG44005-RA	NOTEST	NOTEST	NOTEST	NOTEST	-3.04718	-1.96452	-0.555192	-0.314786	72.0241	36.0801	6.18992	7.35505	0	4e-06	0	0	0	0
FBtr0334136	Pde1c-RB	NOTEST	NOTEST	NOTEST	NOTEST	-7.19518	-4.17864	-0.169196	4.13705	23.8333	6.61006	22.5625	4.39004	0.201684	0.147875	0	0	1	1
FBtr0334135	Pde1c-RH	NOTEST	NOTEST	NOTEST	NOTEST	-5.02691	-1.99548	-0.913104	-1.23005	2.38643	61.5606	2.53737	6.81141	0.090134	0.143022	0	0	0	0
FBtr0334139	Pde1c-RD	NOTEST	NOTEST	NOTEST	NOTEST	0	0	0	0	0	0	0	0	0	0	0	0	0	0
FBtr0334138	Pde1c-RE	NOTEST	NOTEST	NOTEST	NOTEST	0	0	0	0	0	0	0	0	0	0	0	0	0	0
FBtr0074874	SREBP-RB	NOTEST	NOTEST	NOTEST	NOTEST	-1.80924	-3.60274	3.2314	-0.167468	14.4071	95.8801	8.22743	6.08083	1.63585	1.696	1	1	0	1
FBtr0074873	SREBP-RA	NOTEST	NOTEST	NOTEST	NOTEST	0.001719	0.014246	0.012419	0.025132	20.215	5.81673	18.0621	19.734	0.002692	0.002441	0	0	1	1
FBtr0074871	sNPF-R-RA	NOTEST	NOTEST	NOTEST	NOTEST	-1.72933	-2.39649	1.65774	-1.28836	27.9612	79.155	12.2512	5.21459	0.571189	0.611473	0	0	1	1
FBtr0074879	CG15881-RB	NOTEST	NOTEST	NOTEST	NOTEST	-1.68478	-2.56278	0.07957	-0.332167	5.33449	0.002656	3.50006	23.9299	1.39996	1.16409	1	1	1	1
FBtr0070374	CG14810-RA	NOTEST	NOTEST	NOTEST	NOTEST	0	-0.992962	0	-0.136607	0	0	0	0	0	0	0	0	0	0
FBtr0070376	Unc-76-RB	NOTEST	NOTEST	NOTEST	NOTEST	0	0	0	0	0	0	0	0	0	0	0	0	0	0
FBtr0070377	Unc-76-RA	NOTEST	NOTEST	NOTEST	NOTEST	-6.89629	-1.48141	-2.03657	-0.45491	59.5829	53.1501	6.90734	1.49487	0	0.138907	0	0	0	0
FBtr0070370	CG14814-RA	NOTEST	NOTEST	NOTEST	NOTEST	-0.575847	-0.799188	0.200287	-0.381221	2.54893	62.3888	1.96164	3.16118	0.000161	0.00012	0	0	1	1
FBtr0070371	deltaCOP-RA	NOTEST	NOTEST	NOTEST	NOTEST	-1.29564	-3.87195	-0.708862	-0.781583	17.8983	7.09661	0.925462	2.25394	4.24533	5.69773	1	1	1	1
FBtr0070372	CG14812-RA	NOTEST	NOTEST	NOTEST	NOTEST	-1.71509	-4.85139	-0.359636	-0.696163	64.6425	17.8614	5.59157	3.07892	5.51921	10.0233	1	1	1	1
FBtr0070379	csw-RB	NOTEST	NOTEST	NOTEST	NOTEST	-1.96962	-2.04619	2.5223	0.908954	25.3451	17.1119	11.6835	9.33923	5.68063	7.98539	1	1	1	1
FBtr0330304	spg-RE	NOTEST	NOTEST	NOTEST	NOTEST	-1.38669	-1.25461	-0.885376	0.777653	5.40239	10.1728	15.2907	19.5531	8.52903	10.0447	1	1	1	1
FBtr0330305	spg-RF	NOTEST	NOTEST	NOTEST	NOTEST	-1.713	-2.79756	-0.626433	1.14932	24.2401	93.7582	23.3794	3.49433	0.04732	0.057067	0	0	0	0
FBtr0330301	CG11873-RD	NOTEST	NOTEST	NOTEST	NOTEST	-4.26317	-6.16869	-0.924781	-1.46407	13.0149	20.9887	4.39158	5.38004	3.42562	4.10683	1	1	1	1
FBtr0330303	spg-RD	NOTEST	NOTEST	NOTEST	NOTEST	-1.16014	-2.3559	0.613963	0.86573	1.56774	20.7712	22.762	6.78288	0.031432	0.011843	0	0	0	0
FBtr0330308	puf-RG	NOTEST	NOTEST	NOTEST	NOTEST	-0.001766	0	-0.000252	0	42.6667	0	16	0	0	0	0	0	0	0
FBtr0071429	CG1791-RA	NOTEST	NOTEST	NOTEST	NOTEST	-1.59386	-5.36392	-0.838714	-3.1604	0.719207	7.07394	22.6623	4.88283	3.80764	4.01866	1	1	1	1
FBtr0071423	CG15312-RC	NOTEST	NOTEST	NOTEST	NOTEST	-3.22231	-2.29599	-1.85796	1.69064	16.19	21.0791	9.75605	16.8657	9.85615	8.20322	1	1	1	1
FBtr0071422	CG15312-RB	NOTEST	NOTEST	NOTEST	NOTEST	0	0	0	0	0	0	0	0	0	0	0	0	0	0
FBtr0071421	CG15312-RA	NOTEST	NOTEST	NOTEST	NOTEST	0	0	0	0	0	0	0	0	0	0	0	0	0	0
FBtr0076432	PGRP-LA-RF	NOTEST	NOTEST	NOTEST	NOTEST	-2.13658	-2.64834	-0.340282	1.39163	45.1931	9.31108	15.5707	4.5575	8.8e-05	0.799929	0	0	0	0
FBtr0076435	PGRP-LA-RE	NOTEST	NOTEST	NOTEST	NOTEST	0	0	0	0	0	0	0	0	0	0	0	0	0	0
FBtr0077748	Cyp309a2-RA	NOTEST	NOTEST	NOTEST	NOTEST	-3.79596	-2.9578	-0.229936	-0.529888	77.1269	22.0784	5.45104	10.7857	0.162668	0.194003	0	0	0	1
FBtr0077740	CG9961-RA	NOTEST	NOTEST	NOTEST	NOTEST	-2.55469	-0.191664	-0.463385	-0.078259	87.8841	89.344	10.8547	6.97355	0.001495	0.002784	0	0	0	0
FBtr0077743	CG9962-RA	NOTEST	NOTEST	NOTEST	NOTEST	0	0	0	0	0	0	0	0	0	0	0	0	0	0
FBtr0077744	Drp1-RA	NOTEST	0.146423	NOTEST	0.1351	-1.72113	-0.832357	-0.747405	0.368287	17.5257	82.8555	2.51566	5.0851	20.3295	26.0432	1	1	1	1
FBtr0077746	insv-RA	NOTEST	NOTEST	NOTEST	NOTEST	-4.06176	-1.52238	-0.417121	1.44384	64.1987	5.45112	6.95509	21.899	0.77638	1.06824	0	1	1	1
FBtr0310388	CG43668-RA	NOTEST	NOTEST	NOTEST	NOTEST	-2.09868	-2.09629	-0.256832	-0.256621	10.6667	32	20	12	0	0	0	0	0	0
FBtr0310389	CG43667-RA	NOTEST	NOTEST	NOTEST	NOTEST	-2.6692	0	-0.448299	0	22.6917	0	13.3056	0	0	0	0	0	0	0
FBtr0310386	eIF2gamma-RB	NOTEST	NOTEST	NOTEST	NOTEST	-0.684324	-1.29589	-0.134786	1.37578	9.64937	74.7208	19.6034	4.00272	0	0	0	0	0	0
FBtr0310387	eIF2gamma-RC	NOTEST	NOTEST	NOTEST	NOTEST	0	-1.22631	0	-0.574989	0	17.4243	0	21.804	0	0	0	0	0	0
FBtr0310385	Su(var)3-9-RA	NOTEST	NOTEST	NOTEST	NOTEST	-2.25711	-7.06878	-1.66513	0.444396	42.751	7.42383	3.99163	18.3163	1.18003	1.79197	1	1	1	1
FBtr0310382	Ada2a-RC	NOTEST	NOTEST	NOTEST	NOTEST	-1.56028	-1.16042	1.08418	-0.565944	20.5595	11.8691	13.8983	16.0366	3.47933	2.98102	1	1	1	1
FBtr0310383	Ada2a-RE	NOTEST	NOTEST	NOTEST	NOTEST	-2.16967	-3.71756	-0.262128	-0.700129	3e-06	8.8552	23.9978	23.6542	0.000247	0.00031	0	0	0	1
FBtr0310380	Ada2a-RA	NOTEST	NOTEST	NOTEST	NOTEST	-2.16894	-0.00012	-0.263005	-1.7e-05	74.6677	0	3.9996	0	0	0	0	0	0	0
FBtr0310381	Ada2a-RB	NOTEST	NOTEST	NOTEST	NOTEST	0	0	0	0	0	0	0	0	0	0	0	0	0	0
FBtr0070606	ec-RA	NOTEST	NOTEST	NOTEST	NOTEST	-5.5234	-1.90474	-2.84014	0.37527	94.8993	81.9192	7.21854	3.66955	0.361395	0.270311	0	0	1	1
FBtr0088307	whd-RA	NOTEST	NOTEST	NOTEST	NOTEST	-3.48245	-1.35622	0.665369	0.267844	38.9741	1.33754	5.72877	2.79006	3.96115	6.54164	1	1	1	1
FBtr0075915	CG32112-RB	NOTEST	NOTEST	NOTEST	NOTEST	-5.37089	-5.63694	-0.075088	-1.511	19.6948	45.9016	14.8923	19.7072	0.001844	0.481965	0	0	0	1
FBtr0073763	Jafrac1-RB	NOTEST	NOTEST	NOTEST	NOTEST	-5.15072	-1.38545	-2.87149	1.06517	53.3321	22.7076	5.73648	16.5193	102.523	198.153	1	0	1	1
FBtr0308206	Pkn-RM	NOTEST	NOTEST	NOTEST	NOTEST	0	0	0	0	0	0	0	0	0	0	0	0	0	0
FBtr0308207	CG13376-RB	NOTEST	NOTEST	NOTEST	NOTEST	0	0	0	0	0	0	0	0	0	0	0	0	0	0
FBtr0308204	CG17233-RI	NOTEST	NOTEST	NOTEST	NOTEST	-0.820562	-1.80049	2.21698	0.910201	57.5521	27.3961	9.68625	12.6845	0.185381	0.343425	0	0	0	0
FBtr0308205	CG30343-RB	NOTEST	NOTEST	NOTEST	NOTEST	-6.74216	-3.75781	-0.770818	-3.44915	21.0711	47.3852	11.1932	4.73079	0.947218	0.847911	0	0	1	1
FBtr0308202	Cip4-RI	NOTEST	NOTEST	NOTEST	NOTEST	-2.11048	-2.49546	-1.73462	-0.351263	20.7782	75.4038	21.2595	3.67487	0.024442	0	0	0	0	0
FBtr0308200	Sh-RL	NOTEST	NOTEST	NOTEST	NOTEST	-1.57535	-1.82505	-0.459769	1.16101	74.8581	40.9306	4.23098	4.23044	0.792745	0.617263	0	0	1	1
FBtr0308201	Cip4-RH	NOTEST	NOTEST	NOTEST	NOTEST	-2.37791	-1.71007	-1.63421	-1.03472	25.7636	15.8199	0.464318	20.6158	0.855039	0.956701	0	0	0	1
FBtr0308208	ewg-RJ	NOTEST	NOTEST	NOTEST	NOTEST	-4.19954	-2.99044	-1.11299	0.767732	23.4123	10.0291	11.6142	17.8023	2.82718	3.46643	1	1	1	1
FBtr0308209	ewg-RK	NOTEST	NOTEST	NOTEST	NOTEST	-1.72624	0	-0.221296	0	0	0	24	0	0	0	0	0	0	0
FBtr0075912	mirr-RB	NOTEST	NOTEST	NOTEST	NOTEST	0	-3e-05	0	-4e-06	0	74.6667	0	4	0	0	0	0	0	0
FBtr0330717	Pgk-RC	NOTEST	NOTEST	NOTEST	NOTEST	-2.15968	-0.310408	1.82794	-0.075761	28.6141	24.2176	12.4283	22.9322	0.004096	0	0	0	0	0
FBtr0085078	CG6296-RA	NOTEST	NOTEST	NOTEST	NOTEST	0	-1.02926	0	-0.475412	0	36.7828	0	14.3055	0	0	0	0	0	0
FBtr0085077	CG6295-RA	NOTEST	NOTEST	NOTEST	NOTEST	-1.94068	0	-0.242397	0	0	0	24	0	0	0	0	0	0	0
FBtr0085075	TwdlC-RA	NOTEST	NOTEST	NOTEST	NOTEST	-2.63569	-2.8123	-0.454416	-0.526871	59.4248	19.7379	14.5588	5.44122	0	0	0	0	0	0
FBtr0085074	CG14253-RA	0.145216	NOTEST	0.1314	NOTEST	-0.762487	-1.18777	-0.410861	-0.485043	107.22	2.50019	11.1427	3.20164	4.00947	5.19259	1	1	1	1
FBtr0085073	CG14253-RD	NOTEST	NOTEST	NOTEST	NOTEST	-0.038808	-4.52794	0.401092	-3.96691	58.3906	61.0905	8.69667	4.85941	0.827921	1.45047	0	1	1	1
FBtr0085072	CG14253-RE	NOTEST	NOTEST	NOTEST	NOTEST	-2.75104	-2.66956	0.388594	-1.89871	7.43302	50.111	22.5451	4.1098	0.052376	0.601184	0	0	0	0
FBtr0085071	CG14253-RC	NOTEST	NOTEST	NOTEST	NOTEST	-2.45702	-0.030734	-0.466913	-0.024925	23.5773	31.4498	13.2821	13.6402	0.000561	0.000849	0	0	0	0
FBtr0085070	CG14253-RB	NOTEST	NOTEST	NOTEST	NOTEST	-2.66496	-1.89546	1.00078	-1.64654	53.6863	124.06	4.719	11.3246	18.5833	22.6743	1	1	1	1
FBtr0309250	CG7766-RG	NOTEST	NOTEST	NOTEST	NOTEST	-2.93377	-2.20285	-0.874975	-0.914947	0.951728	38.9433	21.6174	3.15062	0.469005	3.2907	0	1	0	0
FBtr0073119	prominin-like-RC	NOTEST	NOTEST	NOTEST	NOTEST	-0.552719	-1.55709	2.51654	-1.42292	11.0314	86.1828	20.1281	3.99565	0.089374	0.203328	0	0	0	0
FBtr0073118	prominin-like-RB	NOTEST	0.088604	NOTEST	0.0515	-2.83811	-0.220229	0.540323	0.901666	8.24159	2.47534	18.2388	21.7103	24.0839	21.1466	0	1	1	1
FBtr0073111	CG14963-RA	NOTEST	NOTEST	NOTEST	NOTEST	-3.94184	-3.89073	1.31403	-0.501083	42.6667	57.6828	16	6.12406	0	0	0	0	0	0
FBtr0073112	Asciz-RA	NOTEST	NOTEST	NOTEST	NOTEST	-1.50047	-1.44601	-0.915948	1.7727	56.4704	89.5354	2.34971	4.91874	13.3727	14.5415	1	1	1	1
FBtr0073115	CG11537-RC	NOTEST	NOTEST	NOTEST	NOTEST	-0.628535	-1.20181	-0.297448	1.83066	30.8321	1.73328	23.9191	2.59916	0.869752	1.13471	0	1	1	1
FBtr0073114	Usp5-RA	NOTEST	NOTEST	NOTEST	NOTEST	-1.22179	-2.88184	-0.584507	0.124131	55.6357	55.8438	6.02491	4.90133	0	0	0	0	0	0
FBtr0073117	CG11537-RA	NOTEST	NOTEST	NOTEST	NOTEST	0	0	0	0	0	0	0	0	0	0	0	0	0	0
FBtr0073116	CG11537-RB	NOTEST	NOTEST	NOTEST	NOTEST	-1.30933	-0.446687	2.27091	0.356128	1.89362	36.3213	2.96102	9.7611	31.567	27.9573	0	0	1	1
FBtr0333024	CG17362-RB	NOTEST	NOTEST	NOTEST	NOTEST	-0.069298	-2.85927	4.48176	0.238004	69.6321	58.2488	3.43612	5.35898	0	0	0	0	0	0
FBtr0333025	Nprl3-RC	NOTEST	NOTEST	NOTEST	NOTEST	-2.79611	-2.25027	0.300544	-0.198648	46.6807	0.84455	4.6395	13.2097	5.68248	4.99958	1	1	1	1
FBtr0333026	CG17364-RC	NOTEST	NOTEST	NOTEST	NOTEST	-1.3608	-3.44771	0.18637	-2.5486	0.775901	89.9372	0.256248	7.00751	2.5876	1.78994	1	1	1	1
FBtr0333027	CG17364-RD	NOTEST	NOTEST	NOTEST	NOTEST	-2.15658	-1.10321	0.670087	1.26573	63.0799	60.5202	4.91034	6.9782	1.08377	1.05334	1	1	1	0
FBtr0333020	Hml-RB	NOTEST	NOTEST	NOTEST	NOTEST	-3.23076	-3.77267	-0.760376	-1.08717	85.5501	41.8531	8.54454	1.88482	4.92617	7.08355	1	1	1	1
FBtr0333021	dysc-RJ	NOTEST	0.077689	NOTEST	0.0392	-7.35842	-0.022125	-1.62437	0.366859	2.10841	95.2069	0.725715	8.63484	3.03676	4.17148	1	1	1	1
FBtr0333022	CG13481-RC	NOTEST	NOTEST	NOTEST	NOTEST	0	-2.4e-05	0	-3e-06	0	10.6667	0	20	0	0	0	0	0	0
FBtr0333023	comm-RB	NOTEST	NOTEST	NOTEST	NOTEST	-3.20919	-3.05656	0.418773	-1.60468	88.4208	50.3427	10.1101	16.7927	6.96743	6.36765	1	1	1	1
FBtr0333028	CG17364-RE	0.120044	NOTEST	0.091	NOTEST	-0.365697	-1.71108	0.234176	0.663053	15.7239	15.8246	16.1808	20.9669	1.30115	1.47228	1	1	1	0
FBtr0074468	CG15814-RB	NOTEST	NOTEST	NOTEST	NOTEST	-4.20985	-1.12428	-1.16174	1.89505	68.4078	89.1388	9.10456	5.44053	0.015659	0.562806	0	0	0	0
FBtr0074469	CG15814-RA	0.149098	NOTEST	0.1375	NOTEST	-0.826043	-3.72967	-0.278742	-0.531832	7.46932	0.031686	21.0149	23.573	1.67386	1.99604	1	1	1	1
FBtr0074461	OdsH-RA	NOTEST	NOTEST	NOTEST	NOTEST	-4.18326	-4.78656	-0.027762	-0.501408	10.3225	70.5952	16.1335	2.41799	0	0.044193	0	0	0	0
FBtr0332771	Clc-RD	NOTEST	NOTEST	NOTEST	NOTEST	-1.69118	-2.08472	3.61689	-0.193263	18.0482	57.2808	20.4677	4.23395	0.266871	0	0	0	0	0
FBtr0074464	Ucp4A-RA	NOTEST	NOTEST	NOTEST	NOTEST	0	0	0	0	0	0	0	0	0	0	0	0	0	0
FBtr0074466	CG32557-RA	NOTEST	NOTEST	NOTEST	NOTEST	-1.41706	-1.77758	-0.187857	-0.612703	0	79.6595	24	5.82536	0	0	0	0	0	0
FBtr0074467	CG32554-RA	0.111972	NOTEST	0.0798	NOTEST	-0.32936	-5.41035	0.148169	-0.702828	21.9043	80.4212	22.7313	18.6246	1.64301	2.30508	1	1	1	1
FBtr0304649	CG43064-RA	0.131397	NOTEST	0.1087	NOTEST	-0.561458	-1.53371	-0.167065	-0.253439	106.364	53.3605	7.2859	7.2996	2.05357	4.56623	1	1	1	1
FBtr0304642	CG43059-RA	NOTEST	NOTEST	NOTEST	NOTEST	0	0	0	0	0	0	0	0	0	0	0	0	0	0
FBtr0304643	CG43060-RA	NOTEST	NOTEST	NOTEST	NOTEST	-1.19383	-2.9015	-0.557537	-0.529943	52.8215	84.7451	17.7752	1.62762	0	0	0	0	0	0
FBtr0304640	CG43057-RA	NOTEST	NOTEST	NOTEST	NOTEST	-2.34473	-0.180597	-0.902648	0.357883	61.518	78.4061	5.27495	7.87898	0	0	0	0	0	0
FBtr0304646	CG43062-RA	NOTEST	NOTEST	NOTEST	NOTEST	0	0	0	0	0	0	0	0	0	0	0	0	0	0
FBtr0304647	CG43063-RA	NOTEST	NOTEST	NOTEST	NOTEST	0	0	0	0	0	0	0	0	0	0	0	0	0	0
FBtr0304644	CG43060-RB	NOTEST	NOTEST	NOTEST	NOTEST	0	-2.16755	0	-0.26283	0	42.6667	0	8	0	0	0	0	0	0
FBtr0304645	CG43061-RA	NOTEST	NOTEST	NOTEST	NOTEST	-2.16502	0	-0.262614	0	42.6667	0	16	0	0	0	0	0	0	0
FBtr0082864	CG31517-RA	NOTEST	NOTEST	NOTEST	NOTEST	0	-2.08213	0	-0.255365	0	42.6667	0	16	0	0	0	0	0	0
FBtr0082866	Orc2-RA	NOTEST	NOTEST	NOTEST	NOTEST	-4.23541	-2.30332	-2.051	1.54644	22.1776	7.77021	17.2708	6.78073	0.074965	0.067546	0	0	1	0
FBtr0082861	CG9759-RA	NOTEST	NOTEST	NOTEST	NOTEST	-1.39323	-2.93039	-0.765685	-1.00178	18.4266	56.9932	1.40368	0.013718	6.6661	69.502	1	1	1	1
FBtr0082860	CG9757-RA	NOTEST	NOTEST	NOTEST	NOTEST	-2.1951	-0.485136	-1.82231	-0.077884	3.91425	0.11932	13.8957	23.6733	0.000968	0.000306	0	0	0	0
FBtr0082863	ems-RA	NOTEST	NOTEST	NOTEST	NOTEST	-2.12792	-0.187109	-0.350471	1.00185	96.0516	6.04222	6.11427	19.9985	0.779695	0.959743	0	0	1	1
FBtr0082862	CG9759-RB	NOTEST	NOTEST	NOTEST	NOTEST	-3.41869	-1.95101	-0.984823	-0.640916	51.032	82.3124	3.99993	4.24366	0	0.516873	0	0	0	1
FBtr0303149	Gr47a-RB	NOTEST	NOTEST	NOTEST	NOTEST	-1.33262	-1.65743	-1.15901	0.349165	4.28133	21.6905	0.39875	15.7114	0.05089	0.09008	0	0	0	0
FBtr0082699	CtBP-RA	NOTEST	NOTEST	NOTEST	NOTEST	-1.54813	-3.16717	-1.18686	-1.48452	2.42586	4.2378	3.65709	20.667	61.817	73.9569	1	1	1	1
FBtr0305599	Mur11Da-RD	NOTEST	NOTEST	NOTEST	NOTEST	-1.89487	-1.60648	-0.238036	1.2693	42.6667	82.1057	8	5.13296	0	0	0	0	0	0
FBtr0305598	CG32642-RB	NOTEST	NOTEST	NOTEST	NOTEST	-0.848009	-1.32003	2.75543	-0.513028	32	60.1348	12	2.6426	0	0	0	0	0	0
FBtr0305591	CG3775-RB	NOTEST	NOTEST	NOTEST	NOTEST	0	0	0	0	0	0	0	0	0	0	0	0	0	0
FBtr0305592	AGO1-RD	NOTEST	NOTEST	NOTEST	NOTEST	-1.035	-1.99223	-0.959833	-0.556682	36.5672	29.3386	11.9474	14.6637	19.0497	17.2323	1	1	1	1
FBtr0305595	CG13405-RB	NOTEST	NOTEST	NOTEST	NOTEST	-1.21783	-6.33239	-0.570153	-0.956695	36.0875	20.5094	14.2062	13.6685	0	1e-06	0	0	0	0
FBtr0305596	CG43149-RA	NOTEST	NOTEST	NOTEST	NOTEST	-1.34593	-2.59016	-0.005889	-0.605109	36.714	0.956376	16.4301	1.68979	0.100809	0.075337	0	0	0	0
FBtr0087565	SelD-RA	NOTEST	NOTEST	NOTEST	NOTEST	-5.01626	-0.796534	0.23513	0.922054	100.57	19.3132	9.75624	18.2628	7.10994	9.70527	1	0	1	1
FBtr0087564	SelD-RB	NOTEST	NOTEST	NOTEST	NOTEST	-1.66758	-3.51075	-0.35764	0.419188	15.7149	5.03739	21.2828	3.40101	0.268487	0.257777	0	0	0	0
FBtr0087562	tej-RA	NOTEST	NOTEST	NOTEST	NOTEST	-1.76289	-1.89375	-0.614618	3.36293	1.96792	1.79966	21.3218	21.8933	0.331364	0.527375	0	0	1	1
FBtr0087561	CG8617-RA	NOTEST	NOTEST	NOTEST	NOTEST	-1.31024	-1.8756	-1.12613	0.456633	17.7985	77.8906	21.0935	23.0017	6.99369	8.0082	1	1	1	1
FBtr0087560	Arc1-RA	NOTEST	NOTEST	NOTEST	NOTEST	-4.1788	1.01235	-2.66342	1.33046	7.67881	27.2727	6.74183	14.5951	70.802	440.616	0	0	1	1
FBtr0087569	CG8485-RA	NOTEST	NOTEST	NOTEST	NOTEST	-4.2465	-7.31218	-1.00459	0.496259	87.8949	34.7726	21.1295	1.24322	10.5556	9.61568	1	1	1	1
FBtr0087568	Hsc70-5-RA	NOTEST	NOTEST	NOTEST	NOTEST	-6.08216	-1.8932	-0.070148	-0.442361	12.5174	94.4198	0.21439	20.1102	0	0.347228	0	0	0	0
FBtr0344288	mthl5-RB	NOTEST	NOTEST	NOTEST	NOTEST	-4.79166	-1.68943	0.970672	1.86742	16.1844	2.73834	8.21113	15.4448	0.000795	0.727585	0	0	0	0
FBtr0344289	CG7443-RB	NOTEST	NOTEST	NOTEST	NOTEST	0	0	0	0	0	0	0	0	0	0	0	0	0	0
FBtr0344285	CG4783-RB	NOTEST	NOTEST	NOTEST	NOTEST	-2.15347	-1.78214	-0.261619	-0.818115	74.6667	6.54612	4	5.10578	0	0	0	0	0	0
FBtr0344282	DPCoAC-RF	NOTEST	NOTEST	NOTEST	NOTEST	-2.74911	-4.28989	-0.23118	-0.25182	16.3405	9.83363	21.3095	4.54081	0.387441	1.11434	0	1	0	1
FBtr0344283	ps-RS	NOTEST	NOTEST	NOTEST	NOTEST	-6.20973	-4.14632	-1.55297	0.765754	38.0968	113.8	16.1045	11.5161	70.6354	37.6946	1	1	1	1
FBtr0344280	DPCoAC-RD	NOTEST	NOTEST	NOTEST	NOTEST	-2.1708	0.14262	-0.261686	0.822052	10.6157	71.2645	19.9809	8.61692	0.001517	0.004372	0	0	0	0
FBtr0344281	DPCoAC-RE	NOTEST	NOTEST	NOTEST	NOTEST	0	0	0	0	0	0	0	0	0	0	0	0	0	0
FBtr0085848	CG1971-RB	NOTEST	NOTEST	NOTEST	NOTEST	-4.30025	-0.320669	-0.578706	-0.006551	22.8701	78.1036	13.8243	4.18817	0	0	0	0	0	0
FBtr0085849	FeCH-RA	NOTEST	NOTEST	NOTEST	NOTEST	-3.42051	-4.37968	-0.262954	-2.18965	44.0898	16.4054	14.4328	15.8457	9.89329	20.4132	0	0	1	1
FBtr0085846	Ir100a-RA	NOTEST	NOTEST	NOTEST	NOTEST	-1.65723	-4.99986	2.17117	-0.240504	73.2047	15.7003	6.7458	9.14885	0.272095	0.14153	0	0	1	1
FBtr0085847	CG1971-RA	NOTEST	NOTEST	NOTEST	NOTEST	-2.2756	-3.48597	-0.569509	-1.89182	43.3467	106.252	15.0242	10.4245	0	0.123687	0	0	0	0
FBtr0085845	Acf-RA	NOTEST	NOTEST	NOTEST	NOTEST	0.428274	0.11583	2.35108	2.18465	23.2358	18.62	20.1073	22.478	5.61552	4.38941	0	0	1	1
FBtr0085842	sip3-RA	NOTEST	NOTEST	NOTEST	NOTEST	0	0	0	0	0	0	0	0	0	0	0	0	0	0
FBtr0085843	faf-RA	NOTEST	NOTEST	NOTEST	NOTEST	0	0	0	0	0	0	0	0	0	0	0	0	0	0
FBtr0085840	CG1910-RD	NOTEST	NOTEST	NOTEST	NOTEST	-3.16642	-1.38453	-0.584388	-0.833519	11.0941	0.047005	15.8457	23.5892	0	0.303713	0	0	0	0
FBtr0089172	Ank-RD	NOTEST	NOTEST	NOTEST	NOTEST	-3.15317	-3.28361	-1.77809	-0.831587	40.4506	33.5889	16.8042	17.1874	5.24928	6.41268	1	1	1	1
FBtr0089173	Ank-RB	NOTEST	NOTEST	NOTEST	NOTEST	-4.00033	-5.9002	0.462817	2.85237	15.0903	1.58413	8.44046	1.26881	115.379	124.376	0	1	1	1
FBtr0089170	CG32006-RA	NOTEST	NOTEST	NOTEST	NOTEST	-4.61309	-6.39648	-0.640701	-1.91809	59.5274	1.36748	6.88209	21.4332	2.24781	1.80685	1	1	1	1
FBtr0089171	Ank-RC	NOTEST	NOTEST	NOTEST	NOTEST	-1.04581	-2.62163	-0.772895	2.67884	80.3021	3.17379	6.04397	23.8742	8.1007	9.0801	1	1	1	1
FBtr0089176	RpS3A-RB	NOTEST	NOTEST	NOTEST	NOTEST	-4.22688	-1.17739	-0.550451	1.41745	2.24212	0.609104	15.4504	23.4727	8.6003	6.62721	1	1	0	0
FBtr0089175	RpS3A-RA	NOTEST	NOTEST	NOTEST	NOTEST	-1.50152	0.944631	2.7966	4.01689	18.0113	26.4	22.2544	22.8616	3185.25	3458.43	0	0	1	1
FBtr0089178	ci-RA	0.141264	NOTEST	0.1247	NOTEST	-0.774783	-1.10123	-0.117366	0.730932	14.6783	8.52383	14.6208	16.8704	13.251	13.9014	1	1	1	1
FBtr0089179	PlexB-RA	NOTEST	NOTEST	NOTEST	NOTEST	-4.31429	-3.24803	-3.00134	2.58412	21.4155	4.91842	10.8809	2.12075	17.125	18.5469	0	0	1	1
FBtr0079966	CG13135-RA	NOTEST	NOTEST	NOTEST	NOTEST	-4.4163	0	1.3692	0	74.6667	0	4	0	0	0	0	0	0	0
FBtr0079964	CG31874-RA	NOTEST	NOTEST	NOTEST	NOTEST	-0.967838	-3.71344	-0.036847	-0.052937	5.42481	42.7487	21.9094	8.01977	0.049045	0.092125	0	0	0	0
FBtr0079962	Ripalpha-RA	NOTEST	NOTEST	NOTEST	NOTEST	-1.75761	-1.82964	-1.31853	1.47085	28.2536	63.6487	17.7214	16.492	10.7251	12.9468	1	0	1	1
FBtr0079960	CG5734-RA	NOTEST	NOTEST	NOTEST	NOTEST	-2.95922	-8.14362	1.25382	2.21205	8.46568	1.14277	6.35051	22.3531	25.0329	28.2732	0	0	1	1
FBtr0079969	CG13133-RA	NOTEST	NOTEST	NOTEST	NOTEST	-0.446687	0.090468	0.015481	0.683161	96.2959	10.9947	18.3597	23.9149	0.421074	0.646768	0	0	1	1
FBtr0073843	CG9941-RA	NOTEST	NOTEST	NOTEST	NOTEST	-1.65886	0.176397	-1.62871	5.43842	51.5184	70.9286	21.5859	23.2711	7.1551	7.93576	0	0	1	1
FBtr0081007	dl-RC	NOTEST	0.100623	NOTEST	0.0661	-1.44432	-0.274202	1.18876	1.29025	7.60087	64.7479	6.18131	7.69191	1.30147	2.51521	1	1	1	1
FBtr0073841	Grip91-RA	NOTEST	NOTEST	NOTEST	NOTEST	-4.08399	-0.208545	0.877917	1.81537	1.06573	12.4854	22.8679	22.8246	3.93303	4.36583	0	0	1	1
FBtr0081000	fws-RA	NOTEST	NOTEST	NOTEST	NOTEST	-2.16899	-5.2354	-0.263988	-2.75945	32.0106	49.2931	12.002	17.6558	0.000296	1.63854	0	1	0	0
FBtr0084718	Trf4-2-RA	NOTEST	NOTEST	NOTEST	NOTEST	-2.97102	-2.86818	-0.559816	0.444331	46.9372	12.0465	14.2234	15.6632	0	0.177889	0	0	0	0
FBtr0084715	CG11168-RA	NOTEST	0.129817	NOTEST	0.1084	-2.67801	-0.572387	-1.19017	2.30884	1.36949	55.7468	2.35196	4.33268	3.67988	6.11419	1	1	1	1
FBtr0084716	Mink-RA	NOTEST	NOTEST	NOTEST	NOTEST	-6.09075	-2.19539	1.31175	-0.503628	64.1912	10.0152	4.97559	7.06936	0.91517	1.86812	0	1	1	1
FBtr0084711	CG31381-RA	NOTEST	NOTEST	NOTEST	NOTEST	0.000705	-2.17598	0.003432	-0.262632	34.5587	95.9856	16.1983	11.9982	0.001971	0.002069	0	0	1	0
FBtr0084710	CG11089-RA	NOTEST	NOTEST	NOTEST	NOTEST	-4.93795	-3.44554	-0.580105	-2.90403	2.52219	39.6115	2.66006	15.4683	1.41576	1.47151	1	1	0	0
FBtr0084713	CG10845-RA	NOTEST	NOTEST	NOTEST	NOTEST	0	-2.48379	0	-0.441619	0	1.50454	0	1.50227	0	0	0	0	0	0
FBtr0071279	Lim1-RA	NOTEST	NOTEST	NOTEST	NOTEST	-1.69669	-1.65032	-0.584203	-1.24153	37.4885	19.7417	12.6691	17.0618	1.74299	1.77562	1	1	1	1
FBtr0345627	eEF1beta-RC	0.118919	0.076946	0.0889	0.0383	-0.427276	0.252424	1.0333	4.49116	8.83865	12.3803	19.256	17.3042	292.438	262.741	1	1	1	1
FBtr0082005	tgo-RA	NOTEST	NOTEST	NOTEST	NOTEST	-2.25347	-1.14706	1.27287	0.835574	1.80425	2.09348	0.747285	22.234	6.57554	6.66951	0	0	1	1
FBtr0082004	neur-RB	0.134996	NOTEST	0.1142	NOTEST	-0.831717	-2.9255	-0.393972	-1.35288	64.8407	3.72483	7.57674	14.0049	5.38295	6.36713	1	1	1	1
FBtr0082003	neur-RA	NOTEST	NOTEST	NOTEST	NOTEST	-2.40853	-2.67993	-0.35238	-1.04503	37.0342	29.1122	16.5441	23.3912	0.003427	0.00748	0	0	1	1
FBtr0345622	CG34193-RB	NOTEST	NOTEST	NOTEST	NOTEST	0	0	0	0	0	0	0	0	0	0	0	0	0	0
FBtr0345621	CG34457-RB	NOTEST	NOTEST	NOTEST	NOTEST	-3.02593	-2.03696	-1.72519	1.61154	6.1124	1.30483	20.0883	23.0605	0.292693	0.49836	0	0	1	1
FBtr0345620	CG16786-RC	NOTEST	NOTEST	NOTEST	NOTEST	-2.16595	-5.92519	0.139942	-2.20958	1.62519	15.399	20.9814	6.4907	0.759278	0.34453	0	0	1	0
FBtr0340459	CG15117-RF	NOTEST	NOTEST	NOTEST	NOTEST	-0.608191	-3.34456	-0.152611	-0.247881	84.1034	17.4775	8.92018	9.26941	0.777957	1.50954	0	1	1	1
FBtr0345628	GstE11-RB	NOTEST	NOTEST	NOTEST	NOTEST	-3.94712	-3.07457	-1.23113	1.33397	26.8214	9.38621	15.9107	18.9921	0.533226	1.22549	0	1	0	1
FBtr0342939	Bsg25D-RH	NOTEST	NOTEST	NOTEST	NOTEST	-2.1977	-0.001984	-0.269586	0.006713	10.6179	88.1878	19.9817	10.9767	0	0	0	0	0	0
FBtr0342931	TpnC25D-RB	NOTEST	NOTEST	NOTEST	NOTEST	-2.16933	0	-0.262984	0	74.6667	0	4	0	0	0	0	0	0	0
FBtr0342934	Bub1-RB	NOTEST	0.102952	NOTEST	0.0689	-2.54734	-0.327929	0.114712	0.082034	17.1668	8.78063	9.2717	16.9664	3.92373	4.71563	1	1	1	1
FBtr0301458	Mondo-RG	NOTEST	NOTEST	NOTEST	NOTEST	-1.30422	-4.12724	1.24649	0.211307	27.7921	4.40011	8.08528	20.1847	0.933072	1.17287	0	1	0	0
FBtr0301459	Mondo-RH	NOTEST	NOTEST	NOTEST	NOTEST	-2.78902	-1.05419	-0.997141	0.644785	10.686	13.7911	4.41986	19.2678	0.34744	0.332956	0	0	1	1
FBtr0301454	Nipped-B-RG	NOTEST	NOTEST	NOTEST	NOTEST	-1.90728	-6.23359	-0.626224	1.88948	0.178918	5.33042	23.1685	14.3606	25.647	27.6817	1	1	1	1
FBtr0301455	Nipped-B-RH	NOTEST	0.081138	NOTEST	0.0426	-1.27733	0.055261	-0.731483	1.70266	26.3223	116.589	11.4738	10.1792	22.8123	31.1146	1	1	1	1
FBtr0301456	Nipped-B-RI	NOTEST	NOTEST	NOTEST	NOTEST	-1.84113	-4.85009	1.03752	0.681379	88.4575	15.1476	10.4654	7.09228	15.2836	24.3903	1	1	1	1
FBtr0301457	Mondo-RF	NOTEST	0.103856	NOTEST	0.0704	-1.24185	-0.552043	-0.955493	0.516638	75.9577	70.357	11.6173	5.04154	2.73958	3.42871	1	1	1	1
FBtr0301450	NFAT-RD	NOTEST	NOTEST	NOTEST	NOTEST	-2.16388	0	-0.254119	0	10.6667	0	20	0	0	0	0	0	0	0
FBtr0301451	NFAT-RE	NOTEST	NOTEST	NOTEST	NOTEST	-1.99311	-1.00782	-1.72542	-0.910822	83.3569	21.7791	2.54481	0.075043	25.8727	25.9596	1	0	1	1
FBtr0301452	Nhe1-RB	NOTEST	NOTEST	NOTEST	NOTEST	-3.72005	-1.70205	-0.704483	1.07034	5.44107	1.22577	5.59501	22.0925	5.93274	5.77923	0	1	1	1
FBtr0306102	Pp2A-29B-RD	NOTEST	NOTEST	NOTEST	NOTEST	0	0	0	0	0	0	0	0	0	0	0	0	0	0
FBtr0306101	sals-RF	NOTEST	NOTEST	NOTEST	NOTEST	-4.00015	-1.31415	-1.5912	0.063966	68.859	47.5383	0.615323	0.853802	2.24011	2.86857	1	1	1	1
FBtr0306106	Ubc6-RC	NOTEST	NOTEST	NOTEST	NOTEST	0	-4.46722	0	-0.689589	0	54.5948	0	7.18949	0	0.909829	0	0	0	0
FBtr0306105	CG13639-RA	0.118931	0.133713	0.089	0.1149	-0.737211	-0.692489	0.305959	0.399515	24.8925	36.917	18.6031	12.8037	3.59513	2.54155	1	1	1	1
FBtr0306104	Gnpnat-RD	NOTEST	NOTEST	NOTEST	NOTEST	-7.50134	-2.59033	-1.88145	-0.775878	1.66094	68.2702	3.144	5.95003	0.207531	0.412268	0	0	0	1
FBtr0302375	CG5004-RB	NOTEST	NOTEST	NOTEST	NOTEST	-3.9962	0.516295	0.81566	1.67027	13.0766	89.074	0.558124	5.23471	0.406736	0.992573	0	0	0	0
FBtr0302376	CG5004-RC	NOTEST	NOTEST	NOTEST	NOTEST	-2.75371	-1.41333	-0.605387	-0.163199	12.1718	27.1552	21.7294	0.572809	0.02168	0.021496	0	0	0	0
FBtr0302377	CG5004-RD	NOTEST	0.147061	NOTEST	0.1363	-2.81519	-0.829391	0.428938	-0.150904	69.2753	39.9005	5.8103	2.65231	6.10431	5.2426	1	1	1	1
FBtr0302370	CCT3-RC	NOTEST	NOTEST	NOTEST	NOTEST	-0.213755	-2.13572	-0.053269	-0.2327	29.7239	95.8675	23.7084	11.9834	0	0	0	0	0	0
FBtr0302371	CCT3-RD	NOTEST	NOTEST	NOTEST	NOTEST	-3.16981	-0.396932	-0.585371	0.466572	31.9081	83.2674	23.9883	10.1214	0.000347	0.000327	0	0	1	0
FBtr0302372	CG34049-RB	NOTEST	NOTEST	NOTEST	NOTEST	-0.441797	-2.30473	0.815908	-0.884698	1.90505	21.8369	2.70484	7.15787	0	0	0	0	0	0
FBtr0302378	bsk-RF	NOTEST	NOTEST	NOTEST	NOTEST	-2.02479	-3.76401	0.280813	-1.20067	63.2441	24.9589	12.0463	8.86223	4.07622	2.62606	1	1	1	1
FBtr0302379	CG5999-RB	0.161665	0.085567	0.1596	0.0477	-0.957923	0.085124	-0.920999	2.30355	69.1977	13.8891	8.34013	6.09872	1.71446	2.2819	1	1	1	1
FBtr0332002	crc-RF	NOTEST	NOTEST	NOTEST	NOTEST	-1.86199	-4.37215	-1.75949	0.674903	19.8318	89.8676	10.6198	10.9417	20.1176	32.277	1	1	1	1
FBtr0074234	U2af50-RA	NOTEST	NOTEST	NOTEST	NOTEST	-2.95499	-4.73829	-0.527642	-0.897116	22.449	75.7608	5.80343	19.1116	0	0	0	0	0	0
FBtr0074312	RpS19a-RB	NOTEST	0.115547	NOTEST	0.0863	-2.8508	-0.478943	-1.49287	0.153771	0.217358	21.205	23.4045	10.1395	7.44338	14.3167	1	1	1	1
FBtr0070179	CG14629-RA	0.144387	NOTEST	0.1301	NOTEST	-0.791601	-5.22141	2.06246	2.62331	7.48695	93.6406	18.5974	2.20069	156.275	207.827	1	0	1	1
FBtr0074310	CG9992-RC	NOTEST	NOTEST	NOTEST	NOTEST	-1.10571	-2.68854	0.121133	0.143393	66.7823	16.3219	2.13294	5.30394	2.18553	0.821485	1	0	0	0
FBtr0070172	CG14631-RA	NOTEST	NOTEST	NOTEST	NOTEST	0	0	0	0	0	0	0	0	0	0	0	0	0	0
FBtr0070173	CG3021-RA	NOTEST	NOTEST	NOTEST	NOTEST	-4.80557	-3.73047	-2.09967	-0.885221	9.51984	1.51703	17.4929	21.3517	4.20026	5.74754	0	1	1	1
FBtr0070171	CG18823-RA	NOTEST	NOTEST	NOTEST	NOTEST	-1.24333	-1.22554	-0.985311	-0.579237	67.9362	100.597	8.1816	5.84774	0	0	0	0	0	0
FBtr0070176	su(w[a])-RA	NOTEST	NOTEST	NOTEST	NOTEST	-2.23893	-2.96383	0.405931	-1.82952	20.2357	8.50809	7.2478	17.2512	0	0.003249	0	0	0	0
FBtr0070177	su(w[a])-RB	NOTEST	0.108865	NOTEST	0.077	-1.00433	-0.363032	0.537978	1.66742	52.8959	96.7013	1.45791	3.24349	57.7231	48.999	1	1	1	1
FBtr0070174	CG33082-RA	NOTEST	NOTEST	NOTEST	NOTEST	-1.84104	-3.375	0.544563	-1.59193	11.8129	19.6597	23.3481	13.3317	1.72231	1.8088	1	1	1	1
FBtr0070175	CG14630-RA	NOTEST	NOTEST	NOTEST	NOTEST	-3.8048	-3.69167	-0.677889	0.48832	20.5602	1.02194	21.6432	21.6749	5.42425	4.29702	1	1	1	1
FBtr0078369	VhaM9.7-b-RA	NOTEST	NOTEST	NOTEST	NOTEST	-2.2668	-2.82705	-0.697385	1.70919	0.294526	1.98596	1.0267	21.1013	117.621	155.155	1	1	1	1
FBtr0078368	Rpn10-RA	NOTEST	NOTEST	NOTEST	NOTEST	-1.4016	-1.22551	-0.514651	-0.58347	14.7498	18.0399	21.2745	21.9037	0	0	0	0	0	0
FBtr0078366	CG7611-RA	NOTEST	0.128358	NOTEST	0.1062	-2.05034	-0.544386	-1.4427	0.865861	27.2114	88.1218	12.5625	3.01647	2.93257	3.48135	1	1	1	1
FBtr0078365	CG7611-RD	NOTEST	NOTEST	NOTEST	NOTEST	-5.12389	-2.16547	0.093362	-0.51171	58.5316	33.749	10.14	17.3226	0.09938	0	0	0	0	0
FBtr0303600	Srpk79D-RF	NOTEST	NOTEST	NOTEST	NOTEST	0	0	0	0	0	0	0	0	0	0	0	0	0	0
FBtr0078363	CG7611-RH	NOTEST	0.133648	NOTEST	0.1148	-3.30845	-0.663273	1.01276	1.14412	83.1509	4.14439	10.4833	2.24616	8.67717	9.16356	1	1	1	1
FBtr0078362	CG7611-RB	NOTEST	NOTEST	NOTEST	NOTEST	-1.06198	-1.92365	-0.712244	0.076479	8.37307	71.8725	22.262	8.54538	3.07595	2.3699	1	1	1	0
FBtr0078361	CG7611-RG	NOTEST	NOTEST	NOTEST	NOTEST	-2.38281	-6.5674	1.1582	-0.329486	14.5425	1.86233	20.5866	15.3049	2.21421	5.11697	1	1	1	0
FBtr0070532	CG14269-RA	NOTEST	NOTEST	NOTEST	NOTEST	0	0	0	0	0	0	0	0	0	0	0	0	0	0
FBtr0343195	CG13539-RB	NOTEST	NOTEST	NOTEST	NOTEST	0	0	0	0	0	0	0	0	0	0	0	0	0	0
FBtr0070537	Pig1-RB	NOTEST	NOTEST	NOTEST	NOTEST	0	0	0	0	0	0	0	0	0	0	0	0	0	0
FBtr0070534	CG12535-RB	NOTEST	NOTEST	NOTEST	NOTEST	-2.59969	-2.02157	-0.436097	-0.249906	23.1149	10.6667	13.2385	20	0	0	0	0	0	0
FBtr0445832	CG13950-RB	NOTEST	NOTEST	NOTEST	NOTEST	-2.80163	0.623514	1.33526	1.47237	77.9469	50.1242	3.01316	12.4311	3.5e-05	0.097369	0	0	1	1
FBtr0445839	Obp73a-RC	NOTEST	NOTEST	NOTEST	NOTEST	0	0	0	0	0	0	0	0	0	0	0	0	0	0
FBtr0445838	AlkB-RB	NOTEST	NOTEST	NOTEST	NOTEST	-2.84542	-2.16925	-0.496885	-0.262977	63.7599	42.6667	9.77957	16	0	0	0	0	0	0
FBtr0079181	CG13996-RA	NOTEST	NOTEST	NOTEST	NOTEST	-5.40604	-2.15516	-2.19648	-1.31118	88.6356	22.7216	10.4088	23.2691	0.110531	0.065121	0	0	0	0
FBtr0079182	CG31643-RA	NOTEST	NOTEST	NOTEST	NOTEST	-1.68728	-3.82241	-0.818793	-2.95233	13.2421	8.96986	15.1597	17.9765	3.95906	4.18445	1	1	1	1
FBtr0303428	CG42782-RA	NOTEST	NOTEST	NOTEST	NOTEST	0	0	0	0	0	0	0	0	0	0	0	0	0	0
FBtr0079184	CG12393-RA	NOTEST	NOTEST	NOTEST	NOTEST	-3.85247	0.287167	-0.492164	1.05119	0.552079	24.1517	0.348099	4.79936	0.308862	0.514888	0	0	0	0
FBtr0079185	CG9135-RA	NOTEST	NOTEST	NOTEST	NOTEST	-0.004211	-2.17401	-0.001325	-0.265072	6.41802	74.7029	18.0763	3.98861	0	0.000116	0	0	0	0
FBtr0079186	CG9135-RB	NOTEST	NOTEST	NOTEST	NOTEST	-2.10923	-1.44227	0.220069	0.514509	27.8174	11.272	6.36133	20.1994	0.403621	0.560721	0	0	0	0
FBtr0079187	CG13995-RA	NOTEST	NOTEST	NOTEST	NOTEST	1.15493	-1.09943	2.2972	1.20775	81.2232	13.828	6.81602	8.09475	16.9269	11.8958	0	0	1	1
FBtr0079188	CG13994-RA	NOTEST	NOTEST	NOTEST	NOTEST	-6.14003	-1.28594	-1.71705	-0.629141	11.7465	98.502	7.88377	19.5147	1.53778	0.287739	1	0	1	1
FBtr0079189	CG9147-RB	NOTEST	NOTEST	NOTEST	NOTEST	-5.12162	0.415121	-1.11027	1.31792	65.5099	28.6272	3.60878	15.134	0	0	0	0	0	0
FBtr0303421	Eip63F-1-RC	0.105405	NOTEST	0.071	NOTEST	-0.455376	-4.89616	1.22909	0.087671	85.831	32.6452	22.0217	17.485	1.33995	0.565693	1	0	1	1
FBtr0303420	Eip63F-1-RB	NOTEST	NOTEST	NOTEST	NOTEST	-1.12148	-1.41429	-0.987245	-0.510485	56.5049	58.9343	14.682	16.6358	0.047567	0.001831	0	0	0	0
FBtr0303425	CG33483-RB	NOTEST	NOTEST	NOTEST	NOTEST	-3.55643	-1.54452	0.604236	-0.443287	13.5264	6.83899	17.1435	20.6609	1.29651	0.729931	1	0	1	1
FBtr0347418	fray-RI	NOTEST	NOTEST	NOTEST	NOTEST	-3.20353	-3.61489	0.210048	-2.15136	46.6849	33.4783	10.6543	18.1374	0.832281	0.435825	0	0	0	0
FBtr0347412	gb-RC	NOTEST	NOTEST	NOTEST	NOTEST	-3.48509	-0.398541	-1.61871	0.383756	87.3604	1.26167	12.0421	23.0531	0.742767	0.936289	0	0	1	1
FBtr0347413	CCY-RB	NOTEST	NOTEST	NOTEST	NOTEST	0	0	0	0	0	0	0	0	0	0	0	0	0	0
FBtr0347410	fbp-RF	NOTEST	NOTEST	NOTEST	NOTEST	-1.48348	-3.7091	0.184709	1.39936	11.4143	0.9739	17.597	2.1391	2.55388	2.94298	1	1	1	1
FBtr0347411	CG34310-RE	NOTEST	NOTEST	NOTEST	NOTEST	0	-0.145577	0	-0.020779	0	74.6667	0	4	0	0	0	0	0	0
FBtr0347416	gd-RF	NOTEST	NOTEST	NOTEST	NOTEST	-1.11141	-1.86898	1.58187	-0.235536	74.6667	42.6667	4	16	0	0	0	0	0	0
FBtr0347417	fray-RH	NOTEST	0.09017	NOTEST	0.0534	-2.80645	-0.057544	-0.963427	0.360675	8.04175	12.4453	4.90553	19.1761	14.2688	15.8348	1	1	1	1
FBtr0347414	Piezo-RO	NOTEST	NOTEST	NOTEST	NOTEST	-2.29827	-0.475436	0.184791	2.62146	75.6539	3.47442	3.37638	0.488618	0.656162	0.61254	0	0	1	1
FBtr0347415	Piezo-RP	NOTEST	NOTEST	NOTEST	NOTEST	0	-0.002709	0	-0.000387	0	0	0	0	0	0	0	0	0	0
FBtr0078588	Osi1-RA	NOTEST	NOTEST	NOTEST	NOTEST	-1.8767	-2.87211	-0.236283	-0.554006	10.6667	9.28294	20	20.2685	0	0	0	0	0	0
FBtr0078582	jim-RC	NOTEST	NOTEST	NOTEST	NOTEST	-1.0183	-1.51947	-0.956308	-0.258169	80.7207	26.6791	8.99154	14.1567	36.4034	28.2461	1	0	1	1
FBtr0078587	CG1077-RA	NOTEST	NOTEST	NOTEST	NOTEST	-0.976486	-3.54639	0.112716	-1.78707	18.1516	55.9403	21.1534	14.3169	0.022125	0.026406	0	0	0	0
FBtr0078585	Vha14-2-RA	NOTEST	NOTEST	NOTEST	NOTEST	-2.718	-2.10945	-0.460875	-0.257927	1.32794	10.668	22.5886	20.0005	0	0	0	0	0	0
FBtr0330148	BtbVII-RG	NOTEST	NOTEST	NOTEST	NOTEST	0	0	0	0	0	0	0	0	0	0	0	0	0	0
FBtr0330149	BtbVII-RH	NOTEST	NOTEST	NOTEST	NOTEST	0	0	0	0	0	0	0	0	0	0	0	0	0	0
FBtr0076639	S-Lap2-RA	NOTEST	NOTEST	NOTEST	NOTEST	-1.61538	-3.68909	-0.20971	-0.85892	42.6667	13.3909	16	2.00886	0	0	0	0	0	0
FBtr0076638	S-Lap1-RA	NOTEST	NOTEST	NOTEST	NOTEST	0.470294	-1.05317	2.1246	-0.632236	70.1337	90.6358	3.72601	5.3622	0.206664	0.252636	0	0	1	1
FBtr0330142	CG42324-RF	NOTEST	NOTEST	NOTEST	NOTEST	-5.44085	-4.51193	-3.16406	-1.76977	32.2877	19.1789	9.62303	14.8682	2.0007	1.8631	1	1	1	0
FBtr0330146	trh-RD	NOTEST	NOTEST	NOTEST	NOTEST	-1.20153	-2.16706	-0.55398	-0.267233	2.43585	10.6782	1.90522	20.0043	2.8e-05	0	0	0	0	0
FBtr0330147	trh-RE	NOTEST	NOTEST	NOTEST	NOTEST	-1.64335	-5.22687	0.064242	-0.559299	4.02834	29.6504	21.197	6.4491	0.049316	0	0	0	0	0
FBtr0330144	5-HT2B-RE	NOTEST	NOTEST	NOTEST	NOTEST	0	0	0	0	0	0	0	0	0	0	0	0	0	0
FBtr0330145	dikar-RF	NOTEST	NOTEST	NOTEST	NOTEST	0	0	0	0	0	0	0	0	0	0	0	0	0	0
FBtr0302143	Mf-RG	NOTEST	NOTEST	NOTEST	NOTEST	0	0	0	0	0	0	0	0	0	0	0	0	0	0
FBtr0077588	CG8838-RA	NOTEST	NOTEST	NOTEST	NOTEST	-1.96937	-2.12063	-0.245089	-0.258764	10.6667	32	20	12	0	0	0	0	0	0
FBtr0077589	Ptpa-RA	NOTEST	NOTEST	NOTEST	NOTEST	-2.03026	-2.60335	-0.896064	-0.295243	95.7315	74.0396	23.2143	22.7762	10.0911	13.0259	1	0	1	1
FBtr0077586	CG3285-RA	NOTEST	NOTEST	NOTEST	NOTEST	-0.001837	-0.004178	-0.000262	-0.001034	10.6667	7.03609	20	3.24871	0	0	0	0	0	0
FBtr0077587	CG15408-RA	NOTEST	NOTEST	NOTEST	NOTEST	-1.70746	-1.54859	-0.219366	-0.202509	10.6667	42.6667	20	8	0	0	0	0	0	0
FBtr0077584	CG33281-RA	NOTEST	NOTEST	NOTEST	NOTEST	-2.56715	-2.03758	-1.70502	-0.612913	27.8776	5.13896	15.7453	17.2226	1.09886	1.0187	1	1	1	1
FBtr0077583	CG8837-RA	NOTEST	NOTEST	NOTEST	NOTEST	-1.62263	-2.23598	0.570021	-0.26864	71.7144	1.29304	14.2562	13.8883	4.7676	7.06311	1	1	1	1
FBtr0077580	CG15406-RA	NOTEST	NOTEST	NOTEST	NOTEST	0.106352	-1.44688	1.73338	1.11579	46.6834	0.324814	6.79112	22.6739	0	0	0	0	0	0
FBtr0081910	CG8136-RC	NOTEST	NOTEST	NOTEST	NOTEST	-4.03291	-0.949644	0.201454	-0.121171	23.919	42.3115	12.5362	8.17095	0.021484	0.026009	0	0	0	0
FBtr0081911	nom-RA	NOTEST	NOTEST	NOTEST	NOTEST	-1.98235	-1.32713	-0.24823	-0.60817	74.646	22.5585	3.9882	6.03458	0	0	0	0	0	0
FBtr0076181	CG6163-RA	0.151717	NOTEST	0.1422	NOTEST	-0.866451	-5.30822	-0.336614	0.451301	66.491	13.4525	7.82403	16.7493	4.50882	4.02191	1	1	1	1
FBtr0076183	CG6175-RB	NOTEST	0.131457	NOTEST	0.1113	-3.56129	-0.552544	-1.37109	1.43267	3.74017	72.9661	3.93265	6.17418	10.2305	13.4563	1	1	1	1
FBtr0076182	CG6168-RB	NOTEST	NOTEST	NOTEST	NOTEST	-2.56107	-6.84827	-0.855061	-0.571207	24.2743	74.6667	8.02213	4	0	0	0	0	0	0
FBtr0076185	Ir68a-RA	NOTEST	NOTEST	NOTEST	NOTEST	-0.223566	-1.57313	0.936709	-0.983868	76.116	1.37683	7.08976	0.436578	0.860696	2.00008	0	1	1	1
FBtr0076187	Plod-RA	NOTEST	NOTEST	NOTEST	NOTEST	-2.93837	-4.15484	-1.13187	-1.24047	6.61275	2.52336	6.27098	22.4476	2.2772	3.78417	1	1	1	1
FBtr0076186	Ube3a-RA	NOTEST	NOTEST	NOTEST	NOTEST	0.728502	-1.48591	2.84953	1.205	14.2455	6.74684	22.0067	23.0944	4.77836	6.30931	0	0	1	1
FBtr0076189	GlcAT-P-RA	NOTEST	NOTEST	NOTEST	NOTEST	-2.97712	-2.67801	-1.34802	-1.88724	14.3356	19.9834	3.52167	10.1388	0.211761	1.30131	0	1	0	1
FBtr0076188	Plod-RB	NOTEST	NOTEST	NOTEST	NOTEST	-1.89153	-1.8138	-0.892927	0.051226	14.136	0.422119	16.9405	12.6855	24.0529	22.2561	0	0	1	1
FBtr0302148	Pvr-RJ	NOTEST	NOTEST	NOTEST	NOTEST	-0.024524	0	-0.004225	0	10.097	0	19.7821	0	0	0	0	0	0	0
FBtr0071484	Ipod-RA	NOTEST	NOTEST	NOTEST	NOTEST	0	0	0	0	0	0	0	0	0	0	0	0	0	0
FBtr0343913	CG44956-RA	NOTEST	NOTEST	NOTEST	NOTEST	0	0	0	0	0	0	0	0	0	0	0	0	0	0
FBtr0339337	gcl-RB	NOTEST	NOTEST	NOTEST	NOTEST	-4.29881	-2.02701	0.716394	3.05084	2.08455	9.81502	2.61367	18.9654	0	0.123284	0	0	0	0
FBtr0070567	CG14416-RA	NOTEST	NOTEST	NOTEST	NOTEST	-2.70269	-0.686392	0.327886	0.659791	97.2812	17.9963	4.73722	21.6379	0.066405	0.068686	0	0	0	0
FBtr0300192	CG6145-RE	NOTEST	NOTEST	NOTEST	NOTEST	-2.09289	-2.63203	-1.21062	0.447694	13.8571	11.4515	4.80095	17.178	0.002714	0.001884	0	0	0	0
FBtr0300193	CG6145-RF	NOTEST	NOTEST	NOTEST	NOTEST	-1.34933	-5.73417	-0.603653	-0.935138	9.17722	110.443	5.67409	10.058	0.592409	0.571079	0	0	0	0
FBtr0300194	CG6282-RC	NOTEST	NOTEST	NOTEST	NOTEST	-3.89819	-3.11894	-0.285066	0.710587	15.0808	4.1294	8.7082	4.90245	5.04771	4.63124	1	1	1	1
FBtr0300198	CG42446-RA	NOTEST	NOTEST	NOTEST	NOTEST	-2.09675	-4.03506	-0.256662	-0.965778	42.6667	6.4521	8	13.2381	0	0	0	0	0	0
FBtr0307204	IP3K1-RB	NOTEST	NOTEST	NOTEST	NOTEST	-1.10491	-1.63891	0.957737	0.800285	70.7155	0.035558	12.0683	0.231266	0.25343	0	0	0	0	0
FBtr0300444	CG14397-RA	NOTEST	NOTEST	NOTEST	NOTEST	-2.90384	-1.41202	-1.892	-0.734215	19.7558	38.2193	10.8501	13.3512	0.220998	0.146119	0	0	0	0
FBtr0307203	CG9593-RB	NOTEST	NOTEST	NOTEST	NOTEST	-1.33295	-2.31399	0.060755	-0.01265	28.4121	13.7164	19.1096	21.0716	0.830873	0.799257	0	0	1	1
FBtr0300447	Cdk2-RC	NOTEST	NOTEST	NOTEST	NOTEST	2.03445	-2.09342	4.5994	-1.7223	3.42296	32.6037	0.460169	16.0651	0.278845	0.31191	0	0	1	1
FBtr0300441	CG42489-RA	NOTEST	NOTEST	NOTEST	NOTEST	0	-3.16664	0	-0.584401	0	30.762	0	23.8432	0	0	0	0	0	0
FBtr0300442	Dhod-RD	NOTEST	NOTEST	NOTEST	NOTEST	-3.99986	-0.74091	-2.06003	0.308418	5.48178	14.8101	23.7975	3.2841	0.186471	0.178982	0	0	0	0
FBtr0300443	Mkk4-RB	NOTEST	NOTEST	NOTEST	NOTEST	0	-0.923957	0	1.78033	0	76.6834	0	4.23777	0	0	0	0	0	0
FBtr0300448	Cp38-RB	NOTEST	NOTEST	NOTEST	NOTEST	0	0	0	0	0	0	0	0	0	0	0	0	0	0
FBtr0300449	TfIIEbeta-RB	NOTEST	NOTEST	NOTEST	NOTEST	-2.8396	-2.16989	-0.495406	-0.263145	63.5161	74.6662	14.2392	4.00016	0	0	0	0	0	0
FBtr0070914	dx-RA	NOTEST	NOTEST	NOTEST	NOTEST	-0.567213	-1.63649	-0.355918	2.95972	68.1638	73.4623	4.36314	8.32126	5.08941	5.91735	0	0	1	1
FBtr0070915	RpL7A-RA	NOTEST	0.120644	NOTEST	0.0943	-1.81211	-0.593894	0.246474	4.07746	10.7604	1.11707	7.85813	1.79688	52.9136	87.5432	1	1	1	1
FBtr0070916	RpL7A-RD	NOTEST	0.147369	NOTEST	0.1371	-6.11425	-0.854165	-0.434756	4.18622	25.3564	1.04247	18.0812	22.1917	0.53085	1.31906	0	1	0	0
FBtr0070912	CG3918-RA	NOTEST	0.097741	NOTEST	0.0624	-1.52767	-0.135289	-0.074987	0.817831	20.3221	97.0139	23.68	2.72582	3.32589	3.71902	1	1	1	1
FBtr0070913	Spat-RA	NOTEST	NOTEST	NOTEST	NOTEST	-1.58301	-2.16618	0.406835	-1.01658	7.80551	53.7273	18.6735	5.74931	16.2028	21.3255	1	1	1	1
FBtr0070918	CG3342-RA	NOTEST	0.135457	NOTEST	0.1173	-2.15107	-0.608091	-1.39701	3.51328	7.29596	15.4407	17.6029	19.1428	2.29983	2.80391	1	1	1	1
FBtr0307201	RhoGAP16F-RD	NOTEST	NOTEST	NOTEST	NOTEST	-1.95872	-4.29174	-0.244659	-0.861979	42.6667	6.69553	8	19.5563	0	0	0	0	0	0
FBtr0073461	sisA-RA	NOTEST	NOTEST	NOTEST	NOTEST	0	0	0	0	0	0	0	0	0	0	0	0	0	0
FBtr0333559	Sod1-RD	NOTEST	NOTEST	NOTEST	NOTEST	0.018882	-3.71184	1.33392	-0.887419	42.3681	62.1022	13.4698	6.18574	0	0	0	0	0	0
FBtr0073467	CG1394-RA	NOTEST	NOTEST	NOTEST	NOTEST	-2.89517	-6.33185	-0.522498	-0.570175	72.0267	74.6667	6.20019	4	0	0	0	0	0	0
FBtr0333554	Lcp3-RB	NOTEST	NOTEST	NOTEST	NOTEST	-3.67108	-1.87943	-1.05604	0.281884	1.98897	54.437	2.10308	13.7215	0.101809	0.052977	0	0	0	0
FBtr0333555	Lcp4-RB	NOTEST	NOTEST	NOTEST	NOTEST	0	-2.96797	0	-0.970169	0	6.57773	0	23.1587	0	0	0	0	0	0
FBtr0333556	Lcp2-RB	NOTEST	NOTEST	NOTEST	NOTEST	0	0	0	0	0	0	0	0	0	0	0	0	0	0
FBtr0333557	Lcp1-RB	NOTEST	NOTEST	NOTEST	NOTEST	0	0	0	0	10.6667	0	20	0	0	0	0	0	0	0
FBtr0333551	GstS1-RD	0.124655	0.120796	0.0973	0.0945	-0.564932	-0.614939	0.30977	1.22685	41.7475	71.037	13.9168	8.44319	9.229	10.8377	1	1	1	1
FBtr0308795	sm-RY	NOTEST	NOTEST	NOTEST	NOTEST	0	0	0	0	0	0	0	0	0	0	0	0	0	0
FBtr0301711	CG13847-RB	NOTEST	NOTEST	NOTEST	NOTEST	-2.37019	-3.81127	-0.524601	-0.621989	50.4351	63.2016	23.548	16.6459	0.02412	0.099274	0	0	0	1
FBtr0301717	CG42588-RA	NOTEST	0.110349	NOTEST	0.0795	-6.34694	-0.590308	0.199213	-0.362893	80.9673	76.5353	20.1416	13.6311	1.24608	1.44737	1	1	1	1
FBtr0301716	CG4287-RB	NOTEST	NOTEST	NOTEST	NOTEST	-4.46307	-1.6848	-0.943321	-0.845506	34.694	87.9105	1.45344	10.5412	0.016801	0.002974	0	0	1	1
FBtr0331956	Cyp4ad1-RB	NOTEST	NOTEST	NOTEST	NOTEST	-1.48591	-0.252723	-0.846882	0.14374	27.2828	44.7684	14.7949	16.2383	0	0	0	0	0	0
FBtr0331955	CG1513-RC	NOTEST	NOTEST	NOTEST	NOTEST	-2.17422	-2.35659	1.05745	1.16117	68.9777	9.87571	7.36181	6.0818	38.3873	32.0921	1	0	1	1
FBtr0331953	CG12923-RB	NOTEST	NOTEST	NOTEST	NOTEST	-2.74681	-0.749382	-1.52694	0.58343	1.1053	57.5781	22.7707	3.61123	0.057322	0.070017	0	0	0	0
FBtr0331951	CG43340-RP	NOTEST	NOTEST	NOTEST	NOTEST	-4.23513	-3.44573	-0.171019	-1.30525	58.8783	18.6288	5.62918	15.2711	0.092033	0.026662	0	0	0	0
FBtr0331958	slim-RC	NOTEST	0.159886	NOTEST	0.1572	-8.22559	-0.948913	-0.997669	2.46676	60.8382	90.4318	22.6122	4.27797	2.68966	2.43123	1	1	0	0
FBtr0336453	dpr11-RC	NOTEST	NOTEST	NOTEST	NOTEST	-1.7148	-2.45903	1.34286	-0.260221	4.78682	5.96398	5.3094	4.28894	24.1125	17.2613	0	0	1	1
FBtr0336450	jigr1-RG	NOTEST	NOTEST	NOTEST	NOTEST	-1.98677	-1.93446	1.70835	1.5285	12.2943	4.37523	5.21455	21.5258	1.1436	0.71534	1	0	1	0
FBtr0336451	LpR2-RH	NOTEST	NOTEST	NOTEST	NOTEST	0	0	0	0	0	0	0	0	0	0	0	0	0	0
FBtr0336456	MED31-RD	NOTEST	NOTEST	NOTEST	NOTEST	-0.105433	-2.17163	0.011589	-0.26439	8.61303	42.6535	20.9495	7.99869	0.000463	0.000733	0	0	0	0
FBtr0336457	CG9775-RE	NOTEST	NOTEST	NOTEST	NOTEST	-2.24329	-1.28625	-1.17958	0.46258	64.0445	2.96987	6.16666	0.683755	0.000697	0.000728	0	0	0	1
FBtr0336454	CG42402-RD	NOTEST	NOTEST	NOTEST	NOTEST	-0.61724	-1.39795	0.046171	-0.900789	29.8578	11.3213	12.0824	5.4779	0.822297	0.803168	0	0	1	1
FBtr0336455	cnc-RP	NOTEST	NOTEST	NOTEST	NOTEST	-2.82402	-8.3757	-0.73862	-2.52197	20.8812	17.2697	9.28467	0.0574	0.651348	1.23135	0	1	1	1
FBtr0335181	Piezo-RK	NOTEST	NOTEST	NOTEST	NOTEST	-1.34492	-2.90387	-0.503661	0.393677	64.0882	20.8025	9.22766	20.1529	1.62966	1.40532	1	1	1	1
FBtr0335180	Piezo-RJ	NOTEST	0.115998	NOTEST	0.0871	-2.17222	-0.369659	-0.650853	2.26834	39.5269	1.28331	6.15165	1.56946	2.03014	2.54936	1	1	1	1
FBtr0335183	Piezo-RM	NOTEST	NOTEST	NOTEST	NOTEST	-1.95235	-2.21193	-0.949705	-0.672531	37.3581	24.8824	13.9183	13.3829	0.798184	0.51421	0	0	1	0
FBtr0335182	Piezo-RL	NOTEST	NOTEST	NOTEST	NOTEST	-2.5874	-1.65607	-1.98874	-0.861006	24.4253	28.4473	9.1736	0.235413	0.233007	0.245887	0	0	0	0
FBtr0335187	fd3F-RC	NOTEST	NOTEST	NOTEST	NOTEST	-1.84194	-0.167753	0.887909	0.058124	21.4426	17.1351	22.4904	19.4992	0	0.016771	0	0	0	0
FBtr0081601	CG14605-RB	NOTEST	NOTEST	NOTEST	NOTEST	-8.4e-05	-8e-05	-2.2e-05	-2e-05	3.06157	11.9529	15.9789	19.7657	0	0	0	0	0	0
FBtr0081603	CG14606-RA	NOTEST	NOTEST	NOTEST	NOTEST	-0.000411	-0.000352	-5.9e-05	-5e-05	42.6667	0	16	24	0	0	0	0	0	0
FBtr0081604	CG1288-RA	NOTEST	NOTEST	NOTEST	NOTEST	0	0	0	0	0	0	0	0	0	0	0	0	0	0
FBtr0074110	Gbeta13F-RE	NOTEST	NOTEST	NOTEST	NOTEST	-1.24552	-3.42601	0.070691	-3.37038	11.039	35.2056	6.61022	14.497	38.6748	38.8578	1	1	1	1
FBtr0332202	cmet-RC	NOTEST	NOTEST	NOTEST	NOTEST	0	0	0	0	0	0	0	0	0	0	0	0	0	0
FBtr0074112	Gapdh2-RA	NOTEST	NOTEST	NOTEST	NOTEST	-2.01061	-4.94883	-1.18091	-0.360279	17.8247	0.3821	9.10581	23.72	0.374181	0.717687	0	0	0	0
FBtr0332200	CG41434-RC	NOTEST	NOTEST	NOTEST	NOTEST	-3.77796	-2.38845	-0.480754	-0.970581	0	34.0923	24	3.13142	0	0.068225	0	0	0	1
FBtr0074114	CG16952-RA	0.07553	NOTEST	0.0377	NOTEST	0.2369	-1.08108	3.06277	0.922294	3.50663	50.0066	3.54934	3.71013	10.0049	10.4694	1	1	1	1
FBtr0336989	CG3645-RC	NOTEST	NOTEST	NOTEST	NOTEST	-3.7141	-1.55696	0.931294	-0.822766	22.2576	41.9732	20.0609	1.47623	0.873482	1.45098	0	1	0	0
FBtr0332205	cmet-RF	NOTEST	NOTEST	NOTEST	NOTEST	-0.935374	-2.15746	-0.733305	0.395226	31.826	9.71325	14.0496	0.476244	0.004169	0.014048	0	0	0	1
FBtr0332204	cmet-RE	NOTEST	NOTEST	NOTEST	NOTEST	0	0	0	0	0	0	0	0	0	0	0	0	0	0
FBtr0074118	shi-RB	NOTEST	NOTEST	NOTEST	NOTEST	-2.55407	-4.53531	-1.89558	0.578836	4.21304	10.3649	2.93442	17.1545	5.19525	8.79913	1	1	1	1
FBtr0074119	shi-RC	NOTEST	NOTEST	NOTEST	NOTEST	0	0	0	0	0	0	0	0	0	0	0	0	0	0
FBtr0332209	CG43814-RA	NOTEST	NOTEST	NOTEST	NOTEST	-3.0495	-1.72422	-0.003228	0.509671	10.2709	88.0719	17.796	7.93337	0.085028	0.073657	0	0	0	0
FBtr0336983	CG15905-RC	NOTEST	NOTEST	NOTEST	NOTEST	-1.95841	0	-0.244065	0	42.6667	0	8	0	0	0	0	0	0	0
FBtr0334586	Stat92E-RM	NOTEST	NOTEST	NOTEST	NOTEST	0	0	0	0	0	0	0	0	0	0	0	0	0	0
FBtr0334587	Dic2-RC	NOTEST	NOTEST	NOTEST	NOTEST	0	0	0	0	0	0	0	0	0	0	0	0	0	0
FBtr0334585	Stat92E-RL	NOTEST	NOTEST	NOTEST	NOTEST	-2.40037	-1.93247	-1.41888	0.33041	13.7401	71.5053	21.0145	6.03029	1.57202	1.68473	1	1	1	1
FBtr0334583	Stat92E-RJ	NOTEST	NOTEST	NOTEST	NOTEST	-3.03166	-2.69723	1.04268	0.113324	29.975	7.078	17.593	20.7389	0.001651	0	0	0	0	0
FBtr0334580	CG15922-RB	NOTEST	NOTEST	NOTEST	NOTEST	-2.71449	-6.75919	-1.81839	-0.568502	51.0979	74.6667	16.1756	4	0	0	0	0	0	0
FBtr0334581	Stat92E-RH	NOTEST	NOTEST	NOTEST	NOTEST	-3.18891	-2.55569	-2.26454	0.444403	22.012	11.2527	12.6575	17.1007	25.0963	29.792	1	1	1	1
FBtr0334588	ea-RB	NOTEST	NOTEST	NOTEST	NOTEST	-2.79727	-2.70381	-2.14143	0.639997	19.2186	8.94395	17.2981	3.86502	1.2206	2.06246	1	1	0	1
FBtr0334589	SerRS-m-RB	NOTEST	NOTEST	NOTEST	NOTEST	-1.39068	-3.50112	-0.490967	0.593613	11.4266	112.681	7.76424	9.40928	4.03454	3.55548	1	1	1	1
FBtr0339474	polyph-RC	NOTEST	NOTEST	NOTEST	NOTEST	-1.07448	-3.00556	-0.519084	-0.754748	55.6476	39.7244	6.02409	6.3924	0	0	0	0	0	0
FBtr0330601	stan-RF	NOTEST	NOTEST	NOTEST	NOTEST	-4.00908	-4.3679	-2.47894	0.714902	75.6412	10.1055	9.03436	5.61349	1.48554	1.45537	1	1	1	1
FBtr0079348	Hrb27C-RB	NOTEST	NOTEST	NOTEST	NOTEST	-0.621027	-4.19969	-0.381325	-1.08692	67.3941	9.89567	15.8571	23.8016	0.26211	0.315246	0	0	1	1
FBtr0080261	crol-RA	NOTEST	NOTEST	NOTEST	NOTEST	0	0	0	0	0	0	0	0	0	0	0	0	0	0
FBtr0080263	crol-RC	NOTEST	NOTEST	NOTEST	NOTEST	0	0	0	0	0	0	0	0	0	0	0	0	0	0
FBtr0080262	crol-RB	NOTEST	NOTEST	NOTEST	NOTEST	-2.81995	-1.2396	0.505474	2.30719	108.404	84.6587	10.8104	8.90925	2.6858	4.56955	1	1	1	1
FBtr0080265	Tsp33B-RA	NOTEST	NOTEST	NOTEST	NOTEST	-2.09979	-3.15878	-0.256931	0.548509	0	80.0916	0	7.69116	0	0	0	0	0	0
FBtr0080264	CG14937-RA	NOTEST	0.114885	NOTEST	0.0855	0.185857	-0.357208	2.42922	0.181615	64.3743	90.9332	5.0414	4.48114	0.843071	1.45237	0	1	1	1
FBtr0080267	CG6614-RA	NOTEST	NOTEST	NOTEST	NOTEST	-4.40367	-0.235858	-0.953543	-0.088176	57.2419	13.5317	6.00176	0.568614	0.015263	0.042939	0	0	0	0
FBtr0080266	CG12307-RA	NOTEST	NOTEST	NOTEST	NOTEST	-2.15119	0	-0.261422	0	0	0	24	0	0	0	0	0	0	0
FBtr0089772	tinc-RB	0.096314	NOTEST	0.0599	NOTEST	-0.172959	-6.41564	-0.00503	-0.733656	22.367	3.9932	12.757	19.1226	3.952	2.74113	1	1	1	1
FBtr0083512	TyrRII-RA	NOTEST	NOTEST	NOTEST	NOTEST	-1.44408	-1.55574	-0.077536	-0.405033	1.86909	67.4444	23.7433	4.28741	0.071568	0.110571	0	0	0	0
FBtr0083513	pasi1-RA	NOTEST	NOTEST	NOTEST	NOTEST	-1.88143	-8.03448	1.07171	1.89298	22.07	2.95277	22.6094	16.1507	31.1227	53.6091	1	1	1	1
FBtr0083510	Lgr1-RB	NOTEST	NOTEST	NOTEST	NOTEST	-1.80821	-3.7657	-0.232202	0.412359	18.3286	22.0857	4.50767	16.2221	1.05065	1.54759	1	1	1	1
FBtr0083519	CG12347-RA	NOTEST	NOTEST	NOTEST	NOTEST	0	-2.0846	0	-0.255584	0	32	0	12	0	0	0	0	0	0
FBtr0087606	Ctf4-RA	NOTEST	NOTEST	NOTEST	NOTEST	-2.95354	-2.89826	-0.701999	-0.162359	49.1085	25.9964	15.8094	19.4985	0.353221	0.447005	0	0	1	1
FBtr0087601	Prosap-RA	NOTEST	NOTEST	NOTEST	NOTEST	-1.56313	-0.337825	-0.896059	2.72622	4.43017	101.773	5.10697	5.96021	0.939244	0.902729	0	0	1	1
FBtr0087608	CG18568-RA	NOTEST	NOTEST	NOTEST	NOTEST	-2.06635	-0.156645	-0.253956	2.11372	74.6667	89.3799	4	11.1428	0	0	0	0	0	0
FBtr0087609	St4-RA	NOTEST	NOTEST	NOTEST	NOTEST	-1.57939	-4.52286	-0.439622	-0.81861	41.1749	82.9232	8.90742	7.76557	0	0	0	0	0	0
FBtr0331656	CG3651-RC	NOTEST	NOTEST	NOTEST	NOTEST	0	-1.8776	0	-0.23637	0	74.6667	0	4	0	0	0	0	0	0
FBtr0100667	coil-RC	NOTEST	NOTEST	NOTEST	NOTEST	-1.32157	-2.62553	-0.037993	-0.878706	16.9865	62.3413	12.1022	14.9814	0.500946	0.389892	0	0	0	0
FBtr0076277	CG32066-RC	0.13505	NOTEST	0.1144	NOTEST	-0.698959	-1.59088	1.36232	-1.16252	46.3325	51.0097	4.33126	4.82407	19.9461	29.2267	1	0	1	1
FBtr0082644	CG18530-RA	NOTEST	NOTEST	NOTEST	NOTEST	-1.5267	0.061276	0.100855	2.87182	95.0913	101.818	8.26174	7.18694	0.184528	0.248211	0	0	0	0
FBtr0082643	Not10-RA	NOTEST	0.108684	NOTEST	0.0768	-6.8125	-0.480364	-2.72918	-0.077725	52.3284	0.50023	5.61713	23.4298	2.21739	3.19871	1	1	1	1
FBtr0082642	Snx3-RB	NOTEST	NOTEST	NOTEST	NOTEST	-0.656692	-2.47756	1.16432	-0.920236	64.5888	38.8571	10.7606	20.2568	0.69179	0.922494	0	0	1	1
FBtr0086555	CG9416-RA	NOTEST	NOTEST	NOTEST	NOTEST	-6.71884	-4.06477	-0.655372	-1.08294	81.8322	12.8817	6.03395	15.8959	4.164	6.02111	1	1	1	1
FBtr0086554	SdhA-RC	NOTEST	0.113522	NOTEST	0.0839	-3.77243	-0.472596	-1.24491	2.03516	51.9383	84.0881	21.7339	3.34326	21.3561	27.064	1	1	1	1
FBtr0086553	SdhA-RA	0.083935	0.087668	0.0462	0.0503	0.03948	-0.01638	0.82624	1.73585	94.525	7.66275	20.9436	21.0869	34.2968	39.76	1	0	1	1
FBtr0086559	EndoB-RB	NOTEST	0.086876	NOTEST	0.0496	-4.16556	-0.365372	-2.10638	1.33022	6.56775	12.8895	6.0152	16.0087	28.3046	17.6422	1	1	1	1
FBtr0086558	EndoB-RA	NOTEST	0.118984	NOTEST	0.0914	-1.896	-0.735037	-0.706728	-0.002697	16.8106	67.4599	21.295	2.62744	4.14797	2.19768	1	1	1	1
FBtr0072479	Mtch-RC	NOTEST	NOTEST	NOTEST	NOTEST	-0.208122	-2.53057	1.47613	-0.232887	8.18126	5.92562	18.8961	0.036877	0.011288	0.013756	0	0	1	0
FBtr0072478	Mtch-RA	NOTEST	NOTEST	NOTEST	NOTEST	-2.36334	-5.77466	-1.71635	-0.063574	13.0087	1.10232	8.83468	23.6186	6.32853	9.83873	1	1	1	1
FBtr0310645	CG17549-RE	NOTEST	NOTEST	NOTEST	NOTEST	0	0	0	0	0	0	0	0	0	0	0	0	0	0
FBtr0310644	CG15445-RH	0.162256	NOTEST	0.1604	NOTEST	-0.989586	-5.99862	4.01198	-0.603566	23.6749	19.8521	21.881	10.3114	3.08364	2.902	1	1	1	1
FBtr0310643	CG15445-RG	0.150349	NOTEST	0.1398	NOTEST	-0.885221	-3.34432	1.75989	-2.58168	5.14592	30.5289	22.4408	21.2595	1.17728	3.14305	1	1	1	0
FBtr0310642	CG15445-RF	NOTEST	NOTEST	NOTEST	NOTEST	-2.46044	-2.04936	0.619368	-0.019737	16.2378	24.0677	9.05677	22.3527	1.21452	1.25272	1	1	1	1
FBtr0310641	CG15445-RE	NOTEST	NOTEST	NOTEST	NOTEST	-4.27586	-2.41425	-0.715219	-1.2708	85.7024	56.7517	10.5123	5.67341	2.8499	7.09197	1	1	1	1
FBtr0310640	Pur-alpha-RG	NOTEST	NOTEST	NOTEST	NOTEST	-2.54336	-2.92077	-1.11617	-0.893819	40.4725	6.34689	14.8845	18.1951	199.556	141.642	1	1	1	1
FBtr0072471	Pdk1-RE	NOTEST	NOTEST	NOTEST	NOTEST	-2.84955	-1.15448	3.22081	0.050733	79.9796	100.358	9.81843	8.24864	5.25225	5.42662	1	1	1	1
FBtr0345753	Sec61alpha-RB	NOTEST	NOTEST	NOTEST	NOTEST	-1.10568	-3.50258	1.34582	-1.09134	33.8046	1.86171	16.0144	0.763953	0	0.188253	0	0	0	0
FBtr0072475	p130CAS-RB	NOTEST	NOTEST	NOTEST	NOTEST	-6.57393	-1.51567	-1.86221	1.23939	11.1748	1.58065	7.85226	1.75282	0.7911	0.857612	0	0	0	0
FBtr0307511	MCU-RH	NOTEST	NOTEST	NOTEST	NOTEST	0.861659	-3.79876	1.69967	-1.32682	88.7363	42.3232	9.61509	9.21647	0.659154	0.609347	0	0	0	1
FBtr0072477	Mtch-RB	NOTEST	NOTEST	NOTEST	NOTEST	-3.93906	-3.01844	0.508486	-1.55878	24.0671	28.7026	5.44282	18.5448	1.20066	2.80748	1	1	0	0
FBtr0072476	CG13875-RA	NOTEST	NOTEST	NOTEST	NOTEST	-2.33866	-1.39597	-0.06054	-0.533144	52.5206	55.6626	8.05522	6.26131	0.317512	0.409839	0	0	0	0
FBtr0339424	CG12133-RB	NOTEST	NOTEST	NOTEST	NOTEST	0	-2.96949	0	-0.941456	0	17.5004	0	16.8965	0	0	0	0	0	0
FBtr0339425	eIF3j-RB	NOTEST	NOTEST	NOTEST	NOTEST	-0.435041	0.064807	2.52278	2.62201	53.1713	2.8222	2.47022	2.107	62.5827	86.8812	0	0	1	1
FBtr0112968	CG1791-RB	NOTEST	NOTEST	NOTEST	NOTEST	0	-2.16838	0	-0.260792	0	0	0	0.000484	0	0	0	0	0	0
FBtr0112969	CG1889-RC	NOTEST	NOTEST	NOTEST	NOTEST	-2.11761	-3.96162	-0.665057	-1.15888	8.35381	30.1656	18.0975	15.6311	1.60017	3.48305	1	1	1	1
FBtr0112966	CG15249-RB	NOTEST	NOTEST	NOTEST	NOTEST	-0.22067	-0.493357	0.219974	-0.429403	44.1713	64.0612	18.8267	2.52586	0	0	0	0	0	0
FBtr0112964	Trf4-1-RG	NOTEST	0.096646	NOTEST	0.0609	-1.46017	-0.4886	-1.37478	-0.191028	21.0843	31.2483	11.158	14.2319	20.4209	21.007	1	1	1	1
FBtr0112965	AP-1gamma-RF	NOTEST	NOTEST	NOTEST	NOTEST	-2.59646	-1.98303	-0.418287	-0.316615	24.376	42.4956	13.0334	15.7087	0.000595	0.001656	0	0	0	0
FBtr0112962	CG1440-RC	NOTEST	NOTEST	NOTEST	NOTEST	-0.003173	-0.004933	-0.000766	-0.00123	22.2252	8.53548	22.6193	20.4218	0	0	0	0	0	0
FBtr0112963	Trf4-1-RF	NOTEST	NOTEST	NOTEST	NOTEST	0.026994	-4.77738	0.117811	0.114424	23.6225	96.172	4.94285	11.0633	0.907787	1.00564	0	1	1	1
FBtr0112961	CG1440-RB	NOTEST	NOTEST	NOTEST	NOTEST	-2.50891	-2.03474	-0.947289	-1.53546	21.7789	24.7187	14.2412	17.2971	1.79716	1.6278	1	1	1	1
FBtr0333619	Diap1-RF	0.16234	NOTEST	0.1606	NOTEST	-0.978242	-7.78227	-0.433021	0.357514	78.4924	72.3999	3.0107	7.43546	1.27253	1.83177	1	1	1	1
FBtr0333618	Diap1-RE	NOTEST	NOTEST	NOTEST	NOTEST	-2.56558	-2.3829	-1.28775	1.32645	13.527	108.038	18.5726	11.8316	1.9388	3.17662	1	1	1	1
FBtr0302172	Bili-RG	NOTEST	NOTEST	NOTEST	NOTEST	-7.88793	-1.79894	-1.87276	-0.945796	36.4816	18.7192	22.637	0.719553	5.91754	4.2482	1	1	1	1
FBtr0333612	DIP-delta-RE	NOTEST	NOTEST	NOTEST	NOTEST	-2.8292	-3.30761	-2.19894	-0.083319	33.3155	11.4791	10.6735	15.9817	8.15899	5.96678	1	1	1	1
FBtr0073702	CG32647-RB	NOTEST	NOTEST	NOTEST	NOTEST	-6.07018	-2.71112	-1.86013	0.526983	74.9132	6.82377	7.39383	19.0117	0.379463	0.33487	0	0	1	1
FBtr0073703	CG32647-RA	NOTEST	NOTEST	NOTEST	NOTEST	0	0	0	0	0	0	0	0	0	0	0	0	0	0
FBtr0073704	CG12717-RA	NOTEST	NOTEST	NOTEST	NOTEST	-2.42681	-0.140499	1.50263	2.12828	20.0137	1.1877	22.5193	1.05502	3.79024	3.48617	0	0	1	1
FBtr0333616	Mbs-RQ	NOTEST	NOTEST	NOTEST	NOTEST	-1.24026	-1.6759	-0.576972	-0.437254	7.78413	44.8801	18.2273	7.22167	0	0	0	0	0	0
FBtr0302174	Scgdelta-RC	NOTEST	NOTEST	NOTEST	NOTEST	-3.49661	-2.44878	-1.95243	-0.850073	12.5272	34.0292	22.4745	1.4553	3.40995	0.758129	1	0	1	1
FBtr0302175	Scgdelta-RD	NOTEST	NOTEST	NOTEST	NOTEST	-3.25488	-5.45089	0.774334	-2.16488	45.6592	14.3348	3.73274	14.8131	0.087757	0.233808	0	0	1	1
FBtr0079346	Hrb27C-RA	NOTEST	NOTEST	NOTEST	NOTEST	-1.41829	-1.54586	1.27998	1.26163	35.2174	31.5738	0.943353	0.834931	89.8755	137.669	1	1	1	1
FBtr0339478	CG12344-RD	NOTEST	0.135075	NOTEST	0.1167	-2.74657	-0.692993	-0.957345	0.687247	52.5075	24.1306	5.44324	13.4962	8.14664	9.50491	1	1	1	1
FBtr0307528	slgA-RM	NOTEST	NOTEST	NOTEST	NOTEST	0	0	0	0	0	0	0	0	0	0	0	0	0	0
FBtr0307529	slgA-RN	NOTEST	NOTEST	NOTEST	NOTEST	-8.87496	-1.8861	-1.34193	0.004429	40.6091	21.5324	14.4463	7.39052	0	0	0	0	0	0
FBtr0079342	Rca1-RA	NOTEST	NOTEST	NOTEST	NOTEST	-3.22821	-2.86762	-1.39317	-0.329452	22.4171	3.04983	1.15709	2.90185	3.03809	3.37516	1	0	1	1
FBtr0079341	sens-2-RA	NOTEST	NOTEST	NOTEST	NOTEST	-2.2633	-4.2399	-0.266182	-0.865819	32.258	15.4107	21.7209	15.5802	0.560325	0.719768	0	0	1	1
FBtr0307522	CG33124-RD	NOTEST	NOTEST	NOTEST	NOTEST	-3.7704	-4.2036	-0.274711	0.27283	10.529	16.308	17.9466	21.0116	0.025721	0.021707	0	0	0	0
FBtr0307523	CG31668-RC	NOTEST	NOTEST	NOTEST	NOTEST	-3.2855	-2.1254	-0.428992	1.3711	0	0.034845	24	23.7714	0	0	0	0	0	0
FBtr0339473	CG18004-RD	NOTEST	NOTEST	NOTEST	NOTEST	-1.28636	-2.76564	-0.561094	-0.466463	16.7677	21.3033	21.6616	13.533	0.000383	0.000126	0	0	1	0
FBtr0339472	Pex6-RD	NOTEST	NOTEST	NOTEST	NOTEST	-5.23836	-2.39569	-0.602292	-0.157089	22.6003	16.0479	14.9594	5.66514	0.001569	0.427752	0	0	1	0
FBtr0307526	slgA-RK	NOTEST	NOTEST	NOTEST	NOTEST	-0.315169	0	-0.044849	0	0	0	24	0	0	0	0	0	0	0
FBtr0307527	slgA-RL	NOTEST	NOTEST	NOTEST	NOTEST	-3.86743	-1.10392	-2.48141	1.7797	0.086688	99.2018	0.514919	5.98368	11.1538	6.8389	1	1	0	0
FBtr0339477	CG12344-RC	NOTEST	NOTEST	NOTEST	NOTEST	-1.4134	-1.22178	-0.507034	-0.988293	46.9622	22.8888	17.2423	23.6494	0.007673	0.0082	0	0	1	1
FBtr0339476	CG12344-RB	NOTEST	NOTEST	NOTEST	NOTEST	-2.00384	-1.30774	-1.39097	1.24218	87.4528	28.8137	4.10555	4.09285	0.828626	0.763958	0	0	1	0
FBtr0084179	CG13408-RA	NOTEST	NOTEST	NOTEST	NOTEST	-4.22607	-1.25773	-2.59698	0.101671	14.2037	29.9269	20.2314	21.7726	3.41651	2.25212	1	1	1	1
FBtr0084178	how-RB	NOTEST	NOTEST	NOTEST	NOTEST	-1.13172	-1.60246	-0.169328	0.993459	2.75989	11.1386	15.9348	20.1665	7.30955	7.99857	1	1	1	1
FBtr0084174	pit-RB	NOTEST	NOTEST	NOTEST	NOTEST	0	0	0	0	0	0	0	0	0	0	0	0	0	0
FBtr0084177	how-RA	NOTEST	0.124334	NOTEST	0.1001	-1.34604	-0.530703	-1.07281	3.03685	5.15336	7.27799	18.8998	3.83301	0.376609	3.42118	0	1	1	1
FBtr0084171	mRpL35-RA	NOTEST	NOTEST	NOTEST	NOTEST	-2.69349	-1.26769	-0.886187	0.030368	11.46	48.2184	2.90133	3.84401	14.0903	14.9613	1	1	1	1
FBtr0084170	CG6332-RA	NOTEST	NOTEST	NOTEST	NOTEST	-4.64411	-0.977564	0.213523	-0.271631	49.2807	102.758	7.3186	11.4614	0.320157	0.693452	0	0	1	1
FBtr0084173	ND-42-RB	NOTEST	NOTEST	NOTEST	NOTEST	-1.53383	-1.23612	-1.01871	-0.031699	18.1651	5.00237	4.72236	2.3232	0.828649	0.885996	0	0	1	1
FBtr0113374	PIG-X-RB	NOTEST	0.108464	NOTEST	0.0764	-1.52737	-0.415352	-0.179323	1.31381	84.8067	36.8074	16.0127	1.79897	4.4727	4.22469	0	1	1	1
FBtr0113375	CG30424-RB	NOTEST	NOTEST	NOTEST	NOTEST	-8.1097	-1.23854	-1.19953	-0.054488	48.006	96.6865	15.1974	2.18477	0.003151	0.154537	0	0	0	0
FBtr0113376	CG30424-RC	0.11651	NOTEST	0.0861	NOTEST	-0.44213	-4.65656	0.894579	0.487717	20.3218	43.8527	22.3941	15.8713	2.714	1.66359	1	1	1	1
FBtr0113377	CG30424-RD	NOTEST	NOTEST	NOTEST	NOTEST	-1.70621	-2.45394	-0.16976	-1.34866	69.3166	47.5041	7.05041	3.52263	2.328	2.10109	1	1	1	1
FBtr0305968	l(2)k05819-RC	NOTEST	NOTEST	NOTEST	NOTEST	-3.92451	-1.33386	-1.06932	0.023065	73.6022	7.17597	15.829	1.70183	6.88085	8.21759	1	1	1	1
FBtr0113371	RIC-3-RG	NOTEST	NOTEST	NOTEST	NOTEST	-2.79666	-2.05724	-1.27453	-1.78832	24.7122	20.4145	12.2272	22.7666	0	0.321152	0	0	0	0
FBtr0113373	swif-RB	NOTEST	NOTEST	NOTEST	NOTEST	0	-1.41467	0	-0.187585	0	74.6667	0	4	0	0	0	0	0	0
FBtr0305964	CG2016-RD	NOTEST	0.110074	NOTEST	0.0791	-2.47736	-0.336343	-2.05876	2.72385	70.1783	2.60739	7.94914	20.9402	15.1077	13.4453	1	1	1	1
FBtr0305966	Cht2-RB	NOTEST	NOTEST	NOTEST	NOTEST	-3.77602	-0.355302	-3.25172	2.62005	6.0036	26.1701	1.64856	16.5963	0.346107	0.358537	0	0	1	1
FBtr0305967	l(2)k14710-RB	NOTEST	NOTEST	NOTEST	NOTEST	-2.58302	-6.35097	-0.338119	-2.09079	17.9453	19.3765	4.09105	22.722	7.20315	4.35299	1	1	1	1
FBtr0305960	dia-RC	NOTEST	NOTEST	NOTEST	NOTEST	-1.5977	-5.61585	0.694666	-0.822434	4.21049	16.4357	19.2765	14.0698	0.773166	1.42447	0	0	1	1
FBtr0305961	dia-RD	NOTEST	NOTEST	NOTEST	NOTEST	-1.0907	-1.79889	-0.188141	-0.374699	0.018017	0.093124	23.7282	0.578233	0	0	0	0	0	0
FBtr0305962	dj-RC	NOTEST	NOTEST	NOTEST	NOTEST	0	0	0	0	0	0	0	0	0	0	0	0	0	0
FBtr0305963	CG2016-RC	NOTEST	0.084662	NOTEST	0.0469	-1.30501	-0.07447	-0.628608	1.35013	1.85656	2.53079	2.3039	21.6668	1.2973	2.13037	1	1	1	1
FBtr0078919	CG14646-RA	NOTEST	NOTEST	NOTEST	NOTEST	-3.49791	-2.01661	-1.56539	0.972921	16.0374	5.04699	17.1474	18.606	7.5635	8.85731	1	1	1	1
FBtr0078914	Sfxn1-3-RA	NOTEST	NOTEST	NOTEST	NOTEST	-10.2569	-0.618825	-0.58396	1.35793	0	79.4968	24	5.92694	0	0	0	0	0	0
FBtr0078915	Sfxn1-3-RD	NOTEST	NOTEST	NOTEST	NOTEST	-1.24768	-1.18123	0.763914	0.658055	11.7013	46.7197	20.2563	4.49664	89.6651	95.156	1	1	1	1
FBtr0078916	Sfxn1-3-RB	0.146623	NOTEST	0.1334	NOTEST	-0.763972	-4.04682	-0.061386	-0.987469	1.77393	2.48543	20.8097	20.1389	3.80796	4.79247	1	1	1	1
FBtr0078917	Cont-RA	NOTEST	0.12524	NOTEST	0.1015	0.34879	-0.564089	0.379269	2.78489	10.5265	69.5844	7.94064	6.48831	29.8919	50.8978	0	0	1	1
FBtr0078913	Sfxn1-3-RC	NOTEST	NOTEST	NOTEST	NOTEST	0	0	0	0	0	0	0	0	0	0	0	0	0	0
FBtr0330722	Ziz-RC	NOTEST	NOTEST	NOTEST	NOTEST	-5.13349	-4.72819	-0.525563	-1.31651	34.1472	1.37172	12.3937	22.1285	13.4921	10.9628	1	1	1	1
FBtr0112428	CG34234-RA	NOTEST	NOTEST	NOTEST	NOTEST	-1.50696	-1.83162	-0.873871	-0.051702	89.5517	87.0596	22.5245	5.21037	0.137557	0.275881	0	0	0	0
FBtr0112423	CG34230-RA	NOTEST	NOTEST	NOTEST	NOTEST	-2.12226	-0.584771	-0.258906	-0.003048	74.6667	56.9232	4	6.67913	0	0.064234	0	0	0	0
FBtr0112420	CG34227-RA	NOTEST	NOTEST	NOTEST	NOTEST	-2.52564	-2.03886	1.15318	-0.219063	3.40812	73.0066	16.4168	8.92	37.0742	141.053	1	1	1	1
FBtr0112426	CG34232-RB	0.076646	NOTEST	0.0388	NOTEST	0.167366	-2.42705	0.687474	-0.586849	18.1555	47.7657	5.24515	1.46271	1.07766	1.8302	1	1	1	1
FBtr0112425	CG34232-RA	NOTEST	NOTEST	NOTEST	NOTEST	-5.18762	-3.7621	-1.54411	-0.899163	43.0483	81.1702	12.6514	19.3863	0.173387	0.005699	0	0	0	0
FBtr0273412	CG9044-RB	NOTEST	NOTEST	NOTEST	NOTEST	-4.02033	-1.82709	0.152281	-1.46457	53.2677	1.80074	8.13664	3.23062	17.4834	19.6639	1	1	1	1
FBtr0330720	CG6055-RB	NOTEST	NOTEST	NOTEST	NOTEST	-0.594805	-2.40365	1.74273	0.615075	74.7122	19.153	18.1662	19.1964	0.44069	0.29403	0	0	1	1
FBtr0083259	asun-RA	NOTEST	NOTEST	NOTEST	NOTEST	-4.86713	-2.58055	-2.68485	-0.761692	16.8505	87.3231	22.029	2.22067	2.2889	2.47402	0	1	1	1
FBtr0083257	tara-RA	NOTEST	NOTEST	NOTEST	NOTEST	-3.20188	-5.07986	-1.38636	-0.722165	65.2156	8.02008	12.5024	17.4529	0.439366	0.31176	0	0	0	0
FBtr0083256	CG31287-RA	NOTEST	NOTEST	NOTEST	NOTEST	-1.58533	-2.69413	-0.014973	-1.29619	84.248	64.7485	4.40883	2.49667	0.039489	0.081951	0	0	0	0
FBtr0083251	CG5916-RA	NOTEST	NOTEST	NOTEST	NOTEST	-2.1524	-1.75653	-0.261527	-0.38792	42.6667	68.8276	16	3.35715	0	0	0	0	0	0
FBtr0083250	Sb-RA	NOTEST	NOTEST	NOTEST	NOTEST	0.244959	-0.233757	1.61067	1.36626	89.0389	86.7755	4.48072	4.39611	0.08032	0.112133	0	0	1	1
FBtr0083253	CG8925-RA	NOTEST	NOTEST	NOTEST	NOTEST	-2.14845	-2.3152	-0.26144	-0.79642	10.6667	2.66747	20	0.297571	2.5e-05	1.9e-05	0	0	1	1
FBtr0083252	CG6006-RB	NOTEST	NOTEST	NOTEST	NOTEST	-1.15845	-1.89062	0.73432	-1.15804	4.60428	90.455	17.1979	7.34743	0.414132	0.247107	0	0	1	0
FBtr0305032	wrd-RL	NOTEST	NOTEST	NOTEST	NOTEST	0	0	0	0	0	0	0	0	0	0	0	0	0	0
FBtr0305033	wrd-RM	NOTEST	NOTEST	NOTEST	NOTEST	-0.365904	-6.02949	0.912244	-1.46802	1.75476	73.504	2.67612	7.83616	0	0	0	0	0	0
FBtr0305036	SKIP-RF	NOTEST	NOTEST	NOTEST	NOTEST	-9.15738	-6.3864	1.11141	-3.92684	10.1407	4.57184	6.91333	12.7611	4.13659	3.82268	1	1	1	1
FBtr0305037	SKIP-RG	NOTEST	NOTEST	NOTEST	NOTEST	-4.93664	-3.66747	-0.173827	-3.07991	78.5972	25.6346	9.36899	11.6925	1.86315	2.99476	1	1	1	1
FBtr0305034	wrd-RN	NOTEST	NOTEST	NOTEST	NOTEST	-5.05379	-0.45162	-0.863397	1.47551	86.4096	1.33768	8.47409	23.1592	0	0	0	0	0	0
FBtr0305038	Gld2-RB	NOTEST	NOTEST	NOTEST	NOTEST	-2.16349	-2.97169	-0.267474	1.12027	95.696	22.5482	11.9619	18.9557	0	0.000437	0	0	0	0
FBtr0305039	AP-1sigma-RB	NOTEST	NOTEST	NOTEST	NOTEST	-1.17041	-4.0201	-0.330972	-1.12767	6.76508	0.662365	5.95376	0.843072	35.0969	37.4201	1	1	1	1
FBtr0300609	bi-RC	NOTEST	NOTEST	NOTEST	NOTEST	-4.25744	-1.5535	-1.02969	1.05272	91.1904	55.8265	6.19715	4.9289	1.63439	2.23455	1	1	1	1
FBtr0300603	Patronin-RF	NOTEST	NOTEST	NOTEST	NOTEST	-4.9294	-1.15017	-3.12876	2.30912	5.84131	33.0313	1.58915	23.4618	0.036152	0.069573	0	0	0	0
FBtr0300600	Axn-RE	NOTEST	NOTEST	NOTEST	NOTEST	-1.94103	-2.70833	-0.78066	-0.453493	76.7261	83.0681	1.2954	5.28882	0	0	0	0	0	0
FBtr0273410	Lon-RC	NOTEST	0.082072	NOTEST	0.0438	-1.06528	0.046037	2.58229	0.960242	11.6048	19.8619	19.7981	18.6258	9.95066	13.5691	1	1	1	1
FBtr0330726	Ziz-RH	NOTEST	NOTEST	NOTEST	NOTEST	-1.42329	-1.24455	0.309629	-0.064034	42.6867	31.1962	6.9878	12.6948	0.604436	3.78704	0	1	1	1
FBtr0344747	tau-RH	NOTEST	NOTEST	NOTEST	NOTEST	-2.57109	-6.15094	0.907593	-1.51075	41.836	19.4291	2.13822	22.1204	0.911976	0.95862	0	0	1	1
FBtr0344746	tau-RG	NOTEST	NOTEST	NOTEST	NOTEST	-1.15109	0.810679	-0.96595	1.10697	55.6099	19.8459	6.17362	20.7137	0.363347	0.448357	0	0	1	1
FBtr0344745	tau-RF	NOTEST	NOTEST	NOTEST	NOTEST	-2.13472	-1.46191	-0.259994	-0.489473	74.6667	87.3607	4	10.8571	0	0	0	0	0	0
FBtr0344744	tau-RE	NOTEST	NOTEST	NOTEST	NOTEST	-1.33448	-2.41698	-0.022826	0.773089	11.7398	12.7576	16.7034	7.59255	0.383547	0.352385	0	0	1	1
FBtr0344743	tau-RC	NOTEST	NOTEST	NOTEST	NOTEST	-1.1585	-0.907794	-0.557444	-0.074886	38.7163	19.4284	23.7899	13.9784	0.195692	0.786863	0	0	0	1
FBtr0344742	tau-RB	NOTEST	NOTEST	NOTEST	NOTEST	-1.92379	-1.37509	-0.189844	-0.562186	63.0183	1.31767	13.164	2.53909	0	0	0	0	0	0
FBtr0344741	tau-RA	NOTEST	NOTEST	NOTEST	NOTEST	0	0	0	0	0	0	0	0	0	0	0	0	0	0
FBtr0344749	tau-RJ	NOTEST	NOTEST	NOTEST	NOTEST	-1.54889	-4.72121	1.31109	-0.701275	11.2844	4.92955	20.2265	21.4001	1.16267	2.52011	1	1	0	1
FBtr0344748	tau-RI	NOTEST	NOTEST	NOTEST	NOTEST	0	0	0	0	0	0	0	0	0	0	0	0	0	0
FBtr0345298	Zyx-RL	NOTEST	0.12666	NOTEST	0.1037	-1.47506	-0.490445	-0.33054	1.61729	28.6189	12.8158	7.83606	22.2287	0.761081	1.09924	0	1	0	0
FBtr0345299	Bili-RH	NOTEST	NOTEST	NOTEST	NOTEST	-1.9685	-3.28777	-0.013879	0.748383	23.8906	1.21386	10.6398	1.50294	4.42887	3.42393	1	1	1	1
FBtr0306608	Mical-RK	NOTEST	NOTEST	NOTEST	NOTEST	-1.72886	-5.13729	0.885435	-2.60348	14.4381	47.9524	4.45301	17.7547	0.989858	1.17751	0	1	0	1
FBtr0306609	Mical-RL	NOTEST	NOTEST	NOTEST	NOTEST	-0.734781	-2.19387	-0.275733	-0.282843	10.8102	31.8057	19.9354	12.0054	0.000931	0.00072	0	0	0	0
FBtr0345292	RpL17-RE	NOTEST	NOTEST	NOTEST	NOTEST	-1.60195	-2.77764	-0.602438	-0.494599	64.8024	9.67741	9.02397	16.725	1.35149	1.25604	1	1	0	0
FBtr0345290	mtm-RB	NOTEST	0.124812	NOTEST	0.1009	-2.57978	-0.572929	-2.34535	0.080365	34.1209	15.9844	17.6307	17.3436	2.52633	3.41838	1	1	1	1
FBtr0345291	RpS14b-RB	NOTEST	NOTEST	NOTEST	NOTEST	-5.06847	-1.17388	-1.31176	1.21824	4.00937	3.30662	3.54172	12.007	55.1724	69.732	1	1	1	0
FBtr0345296	apolpp-RC	NOTEST	NOTEST	NOTEST	NOTEST	-1.56303	-3.0836	0.876676	-1.59818	20.1034	22.7155	16.3923	12.8646	3.25642	1.78382	1	1	1	1
FBtr0345297	apolpp-RD	NOTEST	NOTEST	NOTEST	NOTEST	-3.54237	-3.55074	-0.573444	-1.15882	25.6822	59.2995	11.9487	21.7271	0.732398	0.847257	0	0	0	0
FBtr0345294	sqh-RE	NOTEST	NOTEST	NOTEST	NOTEST	-3.17781	-3.17635	0.022231	0.670341	27.1309	17.0403	11.8337	8.44881	29.5556	48.5186	1	1	1	1
FBtr0345295	Pink1-RI	NOTEST	NOTEST	NOTEST	NOTEST	-9.05047	-6.98555	-4.24251	-1.98957	17.6769	9.37131	0.145923	19.4733	7.93389	10.2803	1	1	1	1
FBtr0309257	Gel-RK	NOTEST	0.105369	NOTEST	0.0725	-0.778046	-0.64347	0.783716	0.124823	64.1356	0.397092	11.0674	23.0154	0.860024	1.81395	0	1	1	1
FBtr0100528	DCP2-RD	NOTEST	0.124068	NOTEST	0.0997	1.94956	-0.521319	1.97195	1.83123	18.6004	34.9489	14.3224	1.64197	0.86194	1.05587	0	1	1	1
FBtr0100525	CG10097-RB	NOTEST	NOTEST	NOTEST	NOTEST	-2.9335	-0.540735	-0.562912	1.05222	19.4319	17.6276	3.45898	14.1356	0.642885	0.895092	0	0	1	1
FBtr0309252	CG7971-RG	NOTEST	NOTEST	NOTEST	NOTEST	-3.62264	-2.14875	-1.27653	1.91603	9.19055	1.39019	7.3738	21.5209	6.2313	4.8437	1	1	1	1
FBtr0100521	a-RC	NOTEST	NOTEST	NOTEST	NOTEST	-0.420243	-1.99203	2.45011	-0.291422	10.7571	0.01231	20.0339	0.230499	0.00012	3.1e-05	0	0	0	0
FBtr0309253	tapas-RF	NOTEST	0.105307	NOTEST	0.0724	-2.91341	-0.271233	0.400291	0.185869	0.812154	3.63787	1.17996	4.67146	10.5491	16.8937	0	1	1	1
FBtr0078284	CG10588-RA	NOTEST	NOTEST	NOTEST	NOTEST	-0.889188	-4.16106	0.251059	-0.220214	41.4564	5.28585	16.0985	19.271	0.007463	0.01784	0	0	0	0
FBtr0078286	CG12984-RA	NOTEST	NOTEST	NOTEST	NOTEST	-2.08899	0	-0.255974	0	42.6667	0	16	0	0	0	0	0	0	0
FBtr0078287	CG10585-RA	0.081381	NOTEST	0.0436	NOTEST	-0.739836	-1.96782	-0.398337	0.251899	0.030905	19.8431	23.5723	1.47604	1.53751	2.24601	1	1	1	1
FBtr0078280	CG4074-RA	NOTEST	NOTEST	NOTEST	NOTEST	-1.79219	-0.06253	-0.365994	0.069792	43.2973	0.088366	16.5674	23.3505	0.000759	0.000175	0	0	0	0
FBtr0078281	Gr77a-RA	NOTEST	NOTEST	NOTEST	NOTEST	-4.8397	-0.958464	-2.44657	0.391963	67.2662	91.231	7.299	8.82668	0.245054	0.202572	0	0	0	1
FBtr0078283	kni-RA	NOTEST	0.112128	NOTEST	0.0819	-1.33467	-0.32478	0.204574	1.45519	0.852697	9.91611	22.7779	18.731	2.52339	4.4728	1	1	1	1
FBtr0309251	CG7766-RH	NOTEST	NOTEST	NOTEST	NOTEST	-2.62442	-2.13335	-1.5314	-0.706378	25.3736	22.5256	23.9524	22.9408	2.86474	3.1157	1	1	1	0
FBtr0078288	Sin-RA	NOTEST	NOTEST	NOTEST	NOTEST	-2.60583	-2.12837	0.113642	0.668243	1.24671	15.9476	14.6427	4.79862	1.73132	2.52549	1	0	1	1
FBtr0078289	siz-RB	NOTEST	NOTEST	NOTEST	NOTEST	-3.33387	-3.03926	-1.39531	-1.61243	41.2237	23.7084	5.93179	8.39407	3.2073	3.57343	1	1	1	1
FBtr0342741	Muc11A-RB	NOTEST	NOTEST	NOTEST	NOTEST	-0.461763	-1.25472	-0.06542	-0.486138	74.6667	17.6091	4	16.8482	0	0	0	0	0	0
FBtr0446100	CG15418-RB	NOTEST	NOTEST	NOTEST	NOTEST	-1.36318	-3.61533	-0.994013	-0.227466	62.2583	60.3912	3.91382	4.7374	0	0	0	0	0	0
FBtr0342742	wisp-RB	NOTEST	NOTEST	NOTEST	NOTEST	-4.97184	-2.10579	0.829165	2.51328	49.0093	72.7282	5.09584	7.63539	0.107677	0.163005	0	0	0	0
FBtr0446106	CrebB-RQ	NOTEST	NOTEST	NOTEST	NOTEST	-4.53787	-1.9831	-0.36643	2.31418	12.2064	51.1965	17.7491	3.37519	0.087306	0.065132	0	0	0	0
FBtr0342744	Upf1-RB	NOTEST	NOTEST	NOTEST	NOTEST	-6.39845	-1.78942	-1.30545	-1.46631	98.1481	67.4387	11.9383	5.05243	0.030302	0.070323	0	0	0	0
FBtr0342746	para-RBG	0.090249	0.126673	0.0531	0.1038	0.030702	-0.630063	2.71857	1.80395	2.62793	3.35496	3.7873	2.83892	90.3996	58.9603	0	1	1	1
FBtr0078136	CG3625-RB	NOTEST	NOTEST	NOTEST	NOTEST	-1.20164	-2.34804	-0.554736	-1.2343	35.0054	15.5672	12.8251	17.0617	13.6197	12.3907	1	1	1	1
FBtr0078137	CG11601-RA	NOTEST	NOTEST	NOTEST	NOTEST	-4.66285	-1.37463	0.347584	-0.299414	51.5174	55.2878	13.2226	18.6359	0.937549	1.25689	0	1	0	0
FBtr0078134	Amnionless-RA	NOTEST	NOTEST	NOTEST	NOTEST	-3.35488	-1.20983	-0.673626	-0.835317	25.8399	69.4492	23.2964	23.8371	0.000282	0.024601	0	0	0	0
FBtr0078130	CG11562-RA	0.11636	NOTEST	0.0859	NOTEST	-0.35374	-2.40862	0.709632	1.50382	1.31316	4.84248	21.6207	19.6637	1.9543	2.66404	1	1	1	1
FBtr0078131	Stip1-RA	0.087764	NOTEST	0.0506	NOTEST	-0.224673	1.94406	2.27749	2.40423	29.5785	39.3468	0.329897	1.91129	19.1551	29.5805	0	0	1	1
FBtr0346242	Act87E-RC	NOTEST	NOTEST	NOTEST	NOTEST	-2.05451	-4.7377	-1.77929	-0.379198	19.2444	26.2226	13.2726	13.4752	0.53623	0.850444	0	0	1	1
FBtr0331520	CG43783-RE	NOTEST	NOTEST	NOTEST	NOTEST	0	0	0	0	0	0	0	0	0	0	0	0	0	0
FBtr0070709	Pdha-RD	NOTEST	NOTEST	NOTEST	NOTEST	0	0	0	0	0	0	0	0	0	0	0	0	0	0
FBtr0331428	CG7381-RE	NOTEST	NOTEST	NOTEST	NOTEST	-4.75284	-6.47516	0.103604	1.63477	93.9529	11.0875	3.51845	6.36158	0.059616	0.134717	0	0	0	0
FBtr0331429	CG7381-RF	NOTEST	NOTEST	NOTEST	NOTEST	-2.10958	-1.55637	-0.256184	-0.224513	42.4046	54.3786	16.0255	13.2296	0	0.000549	0	0	0	0
FBtr0075559	AGO2-RB	0.100782	0.100896	0.0651	0.0668	-0.296269	-0.743232	2.12912	-0.112473	24.9912	0.000576	23.6077	23.9431	27.9039	41.5678	1	1	1	1
FBtr0075558	CrebA-RB	0.084856	NOTEST	0.0475	NOTEST	0.050476	-1.93754	0.90448	-0.865702	8.82216	7.16796	7.25701	0.808862	11.0637	12.8259	1	0	1	1
FBtr0075557	CrebA-RA	NOTEST	NOTEST	NOTEST	NOTEST	0	0	0	0	0	0	0	0	0	0	0	0	0	0
FBtr0075556	yellow-k-RA	NOTEST	NOTEST	NOTEST	NOTEST	-1.17372	-5.66906	-0.561296	-0.561533	35.2596	0	14.0874	24	0	0	0	0	0	0
FBtr0331420	MYPT-75D-RB	0.15704	NOTEST	0.1518	NOTEST	-0.913761	-3.49349	-0.658728	0.946049	6.27098	110.025	22.6923	8.03779	9.14277	9.55436	1	1	1	1
FBtr0070702	rb-RA	NOTEST	NOTEST	NOTEST	NOTEST	-1.45866	-5.1608	-1.35279	0.770878	96.2295	21.7972	11.0294	14.271	10.8683	12.6187	0	0	1	1
FBtr0331426	yellow-f-RB	NOTEST	NOTEST	NOTEST	NOTEST	-2.43588	-2.01221	-1.27064	1.30454	28.9485	17.6743	23.4669	14.1906	0.00223	0	0	0	0	0
FBtr0070704	ctp-RB	NOTEST	NOTEST	NOTEST	NOTEST	-2.68067	-2.70764	-0.881762	0.048003	55.8564	75.4233	4.00588	16.3474	0	0	0	0	0	0
FBtr0070707	ctp-RC	NOTEST	NOTEST	NOTEST	NOTEST	-3.30393	-1.06147	-3.15118	0.868906	3.78702	29.7165	20.6797	19.9097	13.0204	13.4306	1	1	1	1
FBtr0071078	CG15478-RA	0.133659	NOTEST	0.1121	NOTEST	-0.68596	-1.98631	0.170255	1.51758	20.5517	4.28249	21.3715	19.0073	1.75904	0.941669	1	0	1	1
FBtr0071079	CHES-1-like-RA	NOTEST	NOTEST	NOTEST	NOTEST	-3.44329	-2.58058	-0.275161	0.238629	71.1993	3.91177	10.4825	2.38544	1.17895	1.78523	1	1	1	1
FBtr0071070	Hira-RA	NOTEST	NOTEST	NOTEST	NOTEST	-2.11052	0.096865	-0.500154	1.09656	13.7509	22.4924	15.6118	22.4114	2.57279	3.09327	0	0	1	1
FBtr0071071	CG12155-RA	NOTEST	NOTEST	NOTEST	NOTEST	-2.40544	-1.15955	-1.55334	1.31415	67.0888	89.4065	21.7135	23.4711	4.04113	5.31664	1	1	1	1
FBtr0071073	Tom40-RA	NOTEST	NOTEST	NOTEST	NOTEST	-3.31648	-2.04687	-2.07285	0.897765	39.7669	89.6588	0.205795	3.81112	2.82374	4.98726	1	1	0	0
FBtr0071074	Tom40-RB	NOTEST	NOTEST	NOTEST	NOTEST	0	0	0	0	0	0	0	0	0	0	0	0	0	0
FBtr0071075	Ir7a-RA	NOTEST	NOTEST	NOTEST	NOTEST	-2.34938	-1.05354	0.945244	1.42644	3.55176	6.09471	16.0622	19.3166	0.013787	0.034423	0	0	0	0
FBtr0071076	Pdp-RA	NOTEST	NOTEST	NOTEST	NOTEST	-2.47236	-5.6309	-0.902571	1.92213	53.8558	18.1068	22.4762	0.206641	3.83803	3.55626	1	1	1	1
FBtr0071077	NELF-B-RA	NOTEST	NOTEST	NOTEST	NOTEST	-13.6408	-3.12672	0.027793	-0.514204	21.477	3.00008	6.01466	21.3526	4.86584	5.58345	0	0	1	1
FBtr0079665	Akap200-RC	NOTEST	NOTEST	NOTEST	NOTEST	-1.08944	-1.90487	-0.82995	-0.312756	11.0228	1.48945	20.126	22.6597	0	0.856506	0	0	0	0
FBtr0079664	Akap200-RA	NOTEST	NOTEST	NOTEST	NOTEST	0	0	0	0	0	0	0	0	0	0	0	0	0	0
FBtr0079667	Akap200-RD	NOTEST	NOTEST	NOTEST	NOTEST	-0.814238	-1.90272	0.941463	0.070986	35.78	4.9256	5.73433	0.32503	0.825663	0.828501	0	0	0	0
FBtr0079666	Akap200-RB	NOTEST	NOTEST	NOTEST	NOTEST	-3.22544	-2.42526	-1.3435	-0.452414	8.81657	0.072812	3.03002	23.3736	0	0	0	0	0	0
FBtr0079661	CG13386-RA	NOTEST	NOTEST	NOTEST	NOTEST	-0.312963	-2.83367	0.41819	0.510453	8.06589	65.7069	5.41037	6.91241	0.086517	0.158546	0	0	0	0
FBtr0079660	CG13385-RA	NOTEST	NOTEST	NOTEST	NOTEST	0	0	0	0	0	0	0	0	0	0	0	0	0	0
FBtr0079663	emb-RA	NOTEST	NOTEST	NOTEST	NOTEST	-0.992099	-0.546252	-0.613327	2.4613	69.2982	56.4547	3.91035	4.15832	52.8648	61.5975	0	0	1	1
FBtr0079662	CG31898-RA	NOTEST	NOTEST	NOTEST	NOTEST	-1.88694	-1.62001	-0.924043	-0.449004	7.81003	29.4849	5.2257	16.7238	0.909256	1.05964	0	1	1	1
FBtr0077951	CG4415-RA	NOTEST	NOTEST	NOTEST	NOTEST	0	0	0	0	0	0	0	0	0	0	0	0	0	0
FBtr0077952	ast-RA	NOTEST	NOTEST	NOTEST	NOTEST	-2.41338	-0.740472	1.1967	0.23932	75.519	80.349	21.8266	0.296495	5.08015	7.65061	0	0	1	1
FBtr0077955	CG14340-RA	0.10487	NOTEST	0.0704	NOTEST	-0.30589	-4.23399	1.50147	-0.599786	7.94351	9.38673	17.5336	20.325	1.59575	0.38351	1	0	1	0
FBtr0077954	CG14339-RA	NOTEST	NOTEST	NOTEST	NOTEST	-1.85523	-2.43326	-0.022264	0.074259	1.53693	0.469942	22.6388	1.26334	0	0.006804	0	0	0	0
FBtr0077957	CG4577-RA	0.125553	0.081102	0.0997	0.0425	-0.608113	0.107734	-0.203858	0.578425	4.97973	79.0903	5.20913	7.24438	170.319	235.542	1	1	1	1
FBtr0077959	l(2)10685-RA	0.164227	NOTEST	0.1631	NOTEST	-0.978108	-2.51253	0.471878	0.353643	79.385	23.3409	22.7107	22.3867	1.72607	2.60869	1	1	1	1
FBtr0077958	MFS3-RA	NOTEST	0.127331	NOTEST	0.1047	-6.99223	-0.529822	-2.88902	1.41475	17.2262	103.447	22.034	16.8049	1.55657	12.0588	1	1	1	1
FBtr0343030	Idgf4-RC	NOTEST	0.11725	NOTEST	0.0888	-2.4833	-0.812213	-2.08179	-0.684657	3.64452	24.2475	15.8931	16.2167	58.499	82.4918	1	1	1	1
FBtr0343031	CG1986-RB	NOTEST	NOTEST	NOTEST	NOTEST	0	0	0	0	0	0	0	0	0	0	0	0	0	0
FBtr0343032	CG15249-RD	NOTEST	NOTEST	NOTEST	NOTEST	-0.000458	-0.000821	0.001646	-0.000193	31.1848	44.7712	18.3195	2.21687	0	0	0	0	0	0
FBtr0343033	CG32695-RB	NOTEST	NOTEST	NOTEST	NOTEST	-5.74894	-4.5415	-0.855304	1.60351	24.7295	0.21743	15.9888	23.0103	51.0097	64.8697	1	1	1	1
FBtr0343034	CG32683-RB	0.103698	NOTEST	0.069	NOTEST	-0.274973	-6.84898	0.356571	-1.24861	57.4297	26.3485	6.50948	9.9453	2.38731	1.60439	1	1	1	1
FBtr0343038	Lint-1-RE	NOTEST	NOTEST	NOTEST	NOTEST	-2.57899	-1.36784	-1.33508	-0.734329	25.1655	10.802	16.0837	19.8039	0	0.198965	0	0	0	0
FBtr0347599	CG32052-RE	NOTEST	NOTEST	NOTEST	NOTEST	0.020406	0.11743	0.07751	0.134438	34.7567	60.9357	16.2139	20.2202	0.009406	0.009863	0	0	1	1
FBtr0347598	CG32052-RD	0.15448	NOTEST	0.1475	NOTEST	-0.881133	-1.64956	-0.450107	0.0855	27.1135	95.7401	0.747759	4.06967	20.457	12.2577	1	1	1	1
FBtr0076392	CG16717-RA	NOTEST	NOTEST	NOTEST	NOTEST	-1.73492	-1.66698	0.371065	-0.279967	26.968	12.8474	12.9814	16.6848	4.85602	5.27988	1	1	1	1
FBtr0076393	alphaTub67C-RA	NOTEST	NOTEST	NOTEST	NOTEST	-1.91461	-4.49631	-0.685214	-1.77335	34.1053	15.3099	16.1285	22.0703	0.202219	0.134048	0	0	1	0
FBtr0076394	CG16719-RA	NOTEST	NOTEST	NOTEST	NOTEST	0	-3.351	0	-0.634285	0	30.3186	0	12.214	0	0	0	0	0	0
FBtr0076395	Ubc4-RA	NOTEST	NOTEST	NOTEST	NOTEST	0	0	0	0	0	0	0	0	0	0	0	0	0	0
FBtr0076396	CG16711-RB	NOTEST	NOTEST	NOTEST	NOTEST	-5.09547	0.292501	2.97874	1.72009	47.5951	8.06157	17.123	23.2487	10.121	10.7121	0	0	1	1
FBtr0076398	vsg-RA	NOTEST	0.102343	NOTEST	0.0682	-2.45396	-0.292101	-0.955056	0.358491	5.19174	60.3215	4.04466	5.61203	30.046	44.6973	1	1	1	1
FBtr0330338	Fili-RD	NOTEST	NOTEST	NOTEST	NOTEST	-1.28625	-2.79781	-0.924919	-0.737132	1.64403	45.4277	3.14034	14.5141	0	0	0	0	0	0
FBtr0071430	CG2972-RA	NOTEST	NOTEST	NOTEST	NOTEST	0	0	0	0	0	0	0	0	0	0	0	0	0	0
FBtr0076427	path-RA	NOTEST	NOTEST	NOTEST	NOTEST	-3.20379	-1.25071	0.760047	0.131475	23.4624	10.858	0.167105	5.86298	90.1707	109.507	0	1	1	1
FBtr0273384	lint-RB	NOTEST	NOTEST	NOTEST	NOTEST	-3.03789	-1.8e-05	-0.565631	-6e-06	77.2147	8.97776	8.79496	7.27377	3.9e-05	3.9e-05	0	0	0	0
FBtr0273385	lint-RC	NOTEST	NOTEST	NOTEST	NOTEST	-4.84087	0.229705	-3.0563	1.39723	96.196	37.0502	14.2485	7.05433	0.079459	0.047481	0	0	0	0
FBtr0273382	Epg5-RC	NOTEST	NOTEST	NOTEST	NOTEST	-2.65385	-4.5756	2.43533	-1.697	29.0688	16.8241	1.17557	18.6652	12.8709	15.1871	1	0	1	1
FBtr0273383	CG31805-RB	NOTEST	NOTEST	NOTEST	NOTEST	0	0	0	0	0	0	0	0	0	0	0	0	0	0
FBtr0273389	CG14556-RB	NOTEST	NOTEST	NOTEST	NOTEST	0.984686	-9.03393	2.84605	-3.47521	26.1737	3.09758	12.702	20.5052	0.443471	0.514404	0	0	1	1
FBtr0076421	CG3088-RA	NOTEST	0.114174	NOTEST	0.0848	-3.86792	-0.397928	-0.210634	0.568104	14.6579	9.15689	23.786	18.3686	189.636	144.421	1	1	1	1
FBtr0077047	CG6602-RA	NOTEST	NOTEST	NOTEST	NOTEST	-4.37126	0.699823	0.06357	1.81706	25.1971	11.9076	18.4664	19.9338	0.061085	0.449365	0	0	0	1
FBtr0077044	CG6592-RA	NOTEST	NOTEST	NOTEST	NOTEST	-2.69137	-2.28462	-0.492524	0.645334	2.69435	24.7515	2.01036	9.97333	0	0	0	0	0	0
FBtr0077043	tant-RA	NOTEST	NOTEST	NOTEST	NOTEST	0	0	0	0	0	0	0	0	0	0	0	0	0	0
FBtr0077042	Jon65Aii-RA	NOTEST	NOTEST	NOTEST	NOTEST	0	0	0	0	0	0	0	0	0	0	0	0	0	0
FBtr0077041	Jon65Aiii-RA	NOTEST	NOTEST	NOTEST	NOTEST	-5.92272	-0.707169	-0.563839	1.77618	42.6667	0.067032	16	0.603913	0	0	0	0	0	0
FBtr0077040	Jon65Aiv-RA	NOTEST	NOTEST	NOTEST	NOTEST	0	-2.01488	0	-0.434879	0	0.19438	0	0.227114	0	0	0	0	0	0
FBtr0077049	ssp6-RA	NOTEST	NOTEST	NOTEST	NOTEST	0	0	0	0	0	0	0	0	0	0	0	0	0	0
FBtr0077048	CG6610-RA	NOTEST	NOTEST	NOTEST	NOTEST	-4.70832	-1.30544	-0.655278	0.237952	33.7873	20.2369	1.62648	12.6517	0.95745	1.21135	0	1	0	1
FBtr0303889	CG34398-RE	0.097807	0.110349	0.0615	0.0795	-0.310448	-0.284744	1.05952	1.31078	78.1437	86.5871	9.02753	9.5217	3.38284	5.94864	1	1	1	1
FBtr0072678	msd1-RA	NOTEST	NOTEST	NOTEST	NOTEST	0.172162	-5.24444	1.31042	-4.42655	3.85338	18.0349	21.4149	13.6167	0.173368	0.423058	0	0	0	0
FBtr0072677	ND-ACP-RB	NOTEST	NOTEST	NOTEST	NOTEST	-2.00255	-2.0753	-1.86374	-0.759174	56.5943	25.9412	2.89923	2.9181	32.8222	26.8859	1	1	1	1
FBtr0072675	Myo61F-RA	NOTEST	NOTEST	NOTEST	NOTEST	-2.13399	-4.96862	-0.25993	-0.413799	10.6667	1.83452	20	1.65885	0	0	0	0	0	0
FBtr0072674	Myo61F-RD	NOTEST	NOTEST	NOTEST	NOTEST	-1.65307	-12.9169	0.326142	2.49798	16.2381	15.4094	21.3394	20.1522	4.89148	6.27009	1	1	1	1
FBtr0072673	Myo61F-RB	NOTEST	NOTEST	NOTEST	NOTEST	0	0	0	0	0	0	0	0	0	0	0	0	0	0
FBtr0072672	Myo61F-RC	NOTEST	NOTEST	NOTEST	NOTEST	-5.02622	-6.00615	-0.626502	3.51864	12.226	83.2073	22.3739	14.9501	0.131719	0.302304	0	0	0	0
FBtr0072671	Herc4-RA	NOTEST	0.119144	NOTEST	0.0918	-2.41489	-0.759562	0.012989	0.764489	19.0524	72.6392	22.521	3.3425	23.975	28.3022	1	1	1	1
FBtr0072670	Herc4-RB	NOTEST	NOTEST	NOTEST	NOTEST	-2.74471	-1.81383	-1.19361	-0.537488	0.479587	43.7412	0.091462	8.43599	1.19645	0.089218	1	0	1	1
FBtr0088881	CG30380-RA	NOTEST	NOTEST	NOTEST	NOTEST	-0.883395	-4.35103	0.129561	-3.13845	20.8052	53.3007	0.613919	3.51034	0.815011	1.7773	0	1	0	1
FBtr0088883	rnh1-RA	NOTEST	0.106837	NOTEST	0.0745	-1.03629	-0.292985	-0.848645	-0.1267	8.37338	30.8189	17.6632	20.9799	1.56736	2.7805	1	1	1	1
FBtr0088884	rnh1-RB	0.133687	NOTEST	0.1122	NOTEST	-0.623367	-0.191465	0.422102	0.106524	6.90055	74.7859	4.86786	8.2914	1.26641	0.001211	1	0	1	0
FBtr0088887	Or43b-RA	NOTEST	NOTEST	NOTEST	NOTEST	-4.5891	-9.76138	-0.849931	-0.279693	33.1599	15.6831	1.62726	14.4124	4.13825	4.64511	0	1	1	1
FBtr0088886	Kdm4A-RA	NOTEST	NOTEST	NOTEST	NOTEST	-3.99475	-1.04145	-0.938648	0.276873	24.0734	24.6964	19.8068	22.6919	7.20019	7.84302	0	1	1	1
FBtr0340071	Ufm1-RB	NOTEST	NOTEST	NOTEST	NOTEST	-4.86082	-1.62717	-1.94918	1.36765	20.21	4.77761	18.2286	19.3845	33.7231	36.2456	1	1	1	1
FBtr0340073	Ehbp1-RI	NOTEST	NOTEST	NOTEST	NOTEST	-2.64905	-2.90688	-1.67577	-0.215893	20.6268	13.8127	10.9258	16.8081	15.7188	15.0098	1	1	1	1
FBtr0074630	Hayan-RA	NOTEST	NOTEST	NOTEST	NOTEST	-1.5899	-1.51028	0.482585	0.93382	16.5751	8.92177	6.19761	3.13548	0	0.090748	0	0	0	0
FBtr0074632	CG6891-RB	NOTEST	NOTEST	NOTEST	NOTEST	-2.59244	-2.13594	-0.562648	-0.2601	4.75975	0	23.8482	0	0	0	0	0	0	0
FBtr0332508	CG16853-RB	NOTEST	NOTEST	NOTEST	NOTEST	0	0	0	0	0	0	0	0	0	0	0	0	0	0
FBtr0332509	B4-RC	NOTEST	NOTEST	NOTEST	NOTEST	-2.46292	-2.10532	-0.482118	-0.803869	19.5355	7.66298	22.7778	18.7639	26.2099	24.4211	0	0	1	1
FBtr0083029	CG6752-RA	NOTEST	NOTEST	NOTEST	NOTEST	-3.74207	-2.18292	-1.49596	-0.423423	17.6107	1.30835	15.0215	21.8327	1.19	1.50323	1	1	1	1
FBtr0074639	CG7101-RA	NOTEST	NOTEST	NOTEST	NOTEST	-1.38113	-1.05784	-1.03112	-0.180571	18.7235	29.4466	14.0263	17.7025	4.40698	5.362	1	1	1	1
FBtr0332506	CG33640-RB	NOTEST	NOTEST	NOTEST	NOTEST	-2.54413	-0.171763	-0.338785	0.12264	58.6714	51.9594	23.4213	3.62751	0.143709	0.378556	0	0	0	0
FBtr0332507	CG33645-RB	NOTEST	NOTEST	NOTEST	NOTEST	0	-2.12047	0	-0.25875	0	42.6667	0	8	0	0	0	0	0	0
FBtr0332500	Pif1A-RG	NOTEST	NOTEST	NOTEST	NOTEST	-0.397739	0.051188	0.478096	2.60639	25.1119	97.0665	22.9282	2.65374	95.8848	150.018	0	0	1	1
FBtr0332501	Pif1A-RH	NOTEST	0.142732	NOTEST	0.1297	-3.82281	-0.775122	-2.92084	1.90767	57.7586	91.0114	2.71758	4.50291	34.3843	56.1088	1	1	1	1
FBtr0073752	CG12716-RA	NOTEST	NOTEST	NOTEST	NOTEST	-7.94787	1.18452	-1.25792	1.81583	36.8667	1.88238	18.5763	20.6447	0.06377	0.105524	0	0	0	1
FBtr0083147	obe-RA	NOTEST	NOTEST	NOTEST	NOTEST	-4.04773	-1.25838	-1.59531	-0.470177	91.2098	50.0609	10.395	13.2852	3.89104	7.90055	0	0	1	1
FBtr0080870	CG31815-RA	NOTEST	NOTEST	NOTEST	NOTEST	-7.5989	-4.17171	-3.0347	-0.733963	26.2956	68.0092	9.51016	7.44732	0.288966	0.178428	0	0	1	1
FBtr0080871	CG4631-RA	NOTEST	NOTEST	NOTEST	NOTEST	-1.07288	-2.04478	0.26161	-0.083158	79.9771	6.17884	13.3747	17.7783	0.297895	0.258407	0	0	1	1
FBtr0080872	CG5968-RA	NOTEST	NOTEST	NOTEST	NOTEST	0	-2.11238	0	-0.25804	0	32	0	12	0	0	0	0	0	0
FBtr0080873	CG5953-RA	NOTEST	NOTEST	NOTEST	NOTEST	0	0	0	0	0	0	0	0	0	0	0	0	0	0
FBtr0074099	sd-RB	NOTEST	NOTEST	NOTEST	NOTEST	-3.4485	-3.20251	-0.812287	-1.34513	22.2831	12.7693	13.766	7.08651	0	0	0	0	0	0
FBtr0080875	dac-RA	NOTEST	NOTEST	NOTEST	NOTEST	-2.15983	-7.82158	-0.262892	-0.581211	74.678	0.001076	4.00147	23.9269	0	0	0	0	0	0
FBtr0080876	dac-RB	NOTEST	NOTEST	NOTEST	NOTEST	-2.21293	-2.04577	-0.270904	0.368912	42.6667	48.9776	16	4.27812	0	0.322518	0	0	0	0
FBtr0339678	MFS10-RC	NOTEST	NOTEST	NOTEST	NOTEST	-2.56752	0.952719	-0.489283	1.09479	51.6243	55.6685	2.16152	4.94361	0.017582	0.070001	0	0	0	0
FBtr0080878	dac-RD	NOTEST	0.131331	NOTEST	0.1108	-1.91115	-0.609687	-0.401882	0.163972	29.3127	44.5243	0.100639	6.01104	1.40399	1.91362	1	1	1	0
FBtr0074094	mRpS30-RA	NOTEST	NOTEST	NOTEST	NOTEST	-0.000258	-1.77124	-3.7e-05	-0.138917	32	74.6667	12	4	0	0	0	0	0	0
FBtr0339674	mon2-RC	NOTEST	NOTEST	NOTEST	NOTEST	0	0	0	0	0	0	0	0	0	0	0	0	0	0
FBtr0339673	PAPLA1-RD	NOTEST	NOTEST	NOTEST	NOTEST	-0.203566	-5.62872	1.75883	-0.227798	1.72777	68.7794	1.20431	1.7676	0.482152	0.558906	0	0	0	1
FBtr0339672	CG43394-RD	NOTEST	NOTEST	NOTEST	NOTEST	-0.75403	-4.43552	0.959298	-0.607518	20.9004	76.3584	22.9856	18.5082	0.286194	0.1183	0	0	0	0
FBtr0339671	CG8668-RB	NOTEST	NOTEST	NOTEST	NOTEST	-4.14565	-6.35618	-1.69669	-2.71128	10.7808	73.4607	7.4742	8.8799	0.194502	0.331315	0	0	0	0
FBtr0331852	rept-RB	NOTEST	NOTEST	NOTEST	NOTEST	-4.02261	-5.06645	-1.73412	0.911726	15.1806	72.8613	15.4336	3.83166	0.319834	0.29456	0	0	1	1
FBtr0331850	smid-RH	NOTEST	NOTEST	NOTEST	NOTEST	-1.97405	-3.20283	-1.02479	-0.592119	93.7152	18.9667	19.4435	14.0252	0.010107	0.003593	0	0	0	0
FBtr0331857	nwk-RG	NOTEST	NOTEST	NOTEST	NOTEST	0	-2.16493	0	-0.257953	0	74.6667	0	4	0	0	0	0	0	0
FBtr0075945	Atg1-RA	NOTEST	NOTEST	NOTEST	NOTEST	-2.28389	-2.09413	-1.94383	0.222781	37.3738	6.38252	13.7703	18.7392	15.5314	16.2715	1	1	1	1
FBtr0075946	CG10969-RA	NOTEST	NOTEST	NOTEST	NOTEST	0	-2.41704	0	-1.09797	0	2.6071	0	3.51546	0	0	0	0	0	0
FBtr0331854	CG10508-RL	NOTEST	0.134666	NOTEST	0.1161	-1.41444	-0.836276	-0.431771	0.994209	23.7892	0.028634	22.3019	0.139549	8.1724	9.87465	1	1	1	1
FBtr0075948	Hip1-RA	NOTEST	NOTEST	NOTEST	NOTEST	-1.86882	1.63717	1.39255	4.98627	4.64454	11.1368	0.839763	6.03029	11.4338	16.367	0	0	1	1
FBtr0075949	Hip1-RB	NOTEST	NOTEST	NOTEST	NOTEST	-1.4053	-6.3083	-0.511649	-1.32222	39.5446	31.1176	9.26155	23.729	0	0	0	0	0	0
FBtr0331859	CG8765-RC	NOTEST	NOTEST	NOTEST	NOTEST	-4.40102	-2.35322	-2.93999	-2.24907	34.5475	19.6706	19.912	20.027	2.45542	1.22449	1	1	1	1
FBtr0331858	bol-RF	NOTEST	NOTEST	NOTEST	NOTEST	-1.93847	-2.05166	0.737308	0.075149	70.9027	111.82	5.17731	10.1201	117.246	85.2072	0	0	1	1
FBtr0335391	tio-RB	NOTEST	NOTEST	NOTEST	NOTEST	8e-06	5.9e-05	3.3e-05	6.6e-05	35.2508	60.8002	16.1963	20.2627	0.000199	0.000208	0	0	1	1
FBtr0335392	CG42654-RC	NOTEST	NOTEST	NOTEST	NOTEST	0	0	0	0	0	0	0	0	0	0	0	0	0	0
FBtr0335395	CG4896-RJ	0.154382	NOTEST	0.1472	NOTEST	-0.942061	-1.13693	1.05212	-0.190571	13.8256	9.98936	5.57977	3.42548	2.67207	2.4438	1	1	1	1
FBtr0081476	clumsy-RA	NOTEST	NOTEST	NOTEST	NOTEST	-4.01346	-3.43559	0.839098	0.115281	20.5927	1.2014	21.7646	0.485666	0.499904	0.334721	0	0	0	0
FBtr0081475	Mcm10-RA	NOTEST	NOTEST	NOTEST	NOTEST	-2.61975	-1.54189	0.481818	1.0366	25.8115	0.372732	18.2078	23.9169	0.090609	0.05526	0	0	1	0
FBtr0113179	Sgf11-RB	NOTEST	NOTEST	NOTEST	NOTEST	-1.31185	-1.24767	-0.55045	1.0669	20.2321	92.677	0.821931	2.15183	9.47662	12.9105	1	1	1	1
FBtr0081473	Acon-RB	NOTEST	NOTEST	NOTEST	NOTEST	-1.4061	-1.27219	-1.31362	1.03639	31.0852	99.9336	0.764936	4.40852	162.856	160.871	1	1	0	0
FBtr0081471	CG9248-RA	NOTEST	NOTEST	NOTEST	NOTEST	-5.2466	-4.22968	-2.41062	-1.15145	113.176	46.8224	8.93001	2.52151	4.90891	10.3578	1	1	1	1
FBtr0081470	CG9248-RB	NOTEST	NOTEST	NOTEST	NOTEST	-2.51635	-4.3311	0.523723	-0.037202	4.22847	18.0817	3.70857	8.61499	0.935793	1.32719	0	1	0	1
FBtr0113172	Best4-RB	NOTEST	NOTEST	NOTEST	NOTEST	-1.72456	-3.58412	1.39929	-2.16442	69.7828	101.737	10.231	11.9183	0	0.033077	0	0	0	0
FBtr0113173	CG11905-RH	NOTEST	NOTEST	NOTEST	NOTEST	0	0	0	0	0	0	0	0	0	0	0	0	0	0
FBtr0113170	CG13481-RB	NOTEST	NOTEST	NOTEST	NOTEST	0	-2.10702	0	-0.257568	0	10.6667	0	20	0	0	0	0	0	0
FBtr0113171	Zip71B-RB	NOTEST	NOTEST	NOTEST	NOTEST	0	-0.0023	0	-0.000329	0	0	0	0	0	0	0	0	0	0
FBtr0113176	Cpr73D-RB	NOTEST	NOTEST	NOTEST	NOTEST	-1.23298	-0.650974	0.300283	0.501974	6.07889	5.19271	1.09103	5.49545	1.52602	0.983738	1	0	1	1
FBtr0113177	Obp73a-RB	NOTEST	NOTEST	NOTEST	NOTEST	-2.53904	-2.04547	0.155236	-1.32664	28.9898	11.2047	13.322	16.931	0	0.269364	0	0	0	1
FBtr0113174	CG11905-RI	NOTEST	NOTEST	NOTEST	NOTEST	-8.9116	0	-0.582461	0	74.6667	0	4	0	0	0	0	0	0	0
FBtr0081478	Hr39-RC	NOTEST	NOTEST	NOTEST	NOTEST	-1.02433	-0.653411	-0.124413	-0.057965	9.40028	2.3432	18.7289	21.0613	0.941474	0.535481	0	0	1	1
FBtr0334626	4E-T-RH	NOTEST	NOTEST	NOTEST	NOTEST	-3.48567	-2.04036	-0.092413	1.05679	108.459	7.38219	12.0651	17.5157	18.9574	17.3532	1	1	1	1
FBtr0334625	fuss-RD	NOTEST	NOTEST	NOTEST	NOTEST	-3.54879	-4.09933	-2.00533	-1.05903	17.6397	11.2963	9.83258	7.95771	0.544647	0.519891	0	0	1	1
FBtr0334629	AdamTS-A-RC	NOTEST	NOTEST	NOTEST	NOTEST	-0.889216	-2.21276	-0.443252	-0.780166	5.17131	6.51076	13.3989	13.8484	0.069243	2e-05	0	0	0	0
FBtr0086840	HPS4-RA	NOTEST	NOTEST	NOTEST	NOTEST	-1.90925	-10.2241	-1.37254	-3.71066	36.0945	7.26013	22.4031	17.4015	2.22132	2.40534	1	1	1	1
FBtr0084566	twin-RA	NOTEST	0.078456	NOTEST	0.0399	-5.39376	-0.016054	-0.857828	1.16636	72.9527	42.5741	1.26526	2.70313	5.51349	6.1327	1	1	1	1
FBtr0084567	twin-RB	NOTEST	NOTEST	NOTEST	NOTEST	-3.23998	-3.05613	2.57235	-0.145529	49.9296	81.3276	18.5565	6.70045	0.30212	0.120949	0	0	0	0
FBtr0088418	14-3-3zeta-RH	NOTEST	NOTEST	NOTEST	NOTEST	-0.328175	-1.41097	1.10417	1.19926	41.2673	0	9.33719	24	0	0	0	0	0	0
FBtr0088419	14-3-3zeta-RC	NOTEST	0.161329	NOTEST	0.1598	-3.2179	-0.938944	1.96375	2.78638	10.7533	16.0903	7.86823	9.70886	76.3335	116.124	1	1	0	1
FBtr0084562	mask-RA	NOTEST	NOTEST	NOTEST	NOTEST	-2.39644	-1.77961	0.244989	3.41375	2.46249	2.28647	15.7006	15.5846	17.1761	19.3947	1	1	1	1
FBtr0084563	mask-RB	NOTEST	NOTEST	NOTEST	NOTEST	0	0	0	0	0	0	0	0	0	0	0	0	0	0
FBtr0084560	CG13609-RA	NOTEST	NOTEST	NOTEST	NOTEST	-1.2578	-1.52097	0.178534	0.078141	1.29288	10.016	0.026666	18.7063	1.52951	1.57856	1	1	1	1
FBtr0084561	Acp95EF-RA	NOTEST	NOTEST	NOTEST	NOTEST	-2.16861	0	-0.262922	0	74.6667	0	4	0	0	0	0	0	0	0
FBtr0088412	14-3-3zeta-RB	NOTEST	0.081138	NOTEST	0.0426	-10.5393	-0.677108	-0.46061	1.25264	39.0415	8.83192	2.67212	19.278	38.3239	30.6486	1	1	1	1
FBtr0088413	14-3-3zeta-RA	NOTEST	NOTEST	NOTEST	NOTEST	-3.14935	-1.78393	-0.48981	-0.171225	41.1525	9.6351	7.28735	19.5549	22.8006	31.5304	1	1	1	1
FBtr0088410	Jra-RB	NOTEST	NOTEST	NOTEST	NOTEST	0	-2.16838	0	-0.262902	0	10.6667	0	20	0	0	0	0	0	0
FBtr0088417	14-3-3zeta-RG	NOTEST	NOTEST	NOTEST	NOTEST	-4.22555	-2.14111	1.79944	-0.305266	70.1046	14.2068	7.7389	19.5437	0.608272	1.612	0	1	0	1
FBtr0084568	twin-RE	NOTEST	0.09929	NOTEST	0.0643	-3.12972	-0.214741	-1.54286	1.26945	14.3804	7.03177	14.8461	18.3552	11.9245	12.865	0	1	1	1
FBtr0084569	twin-RC	NOTEST	NOTEST	NOTEST	NOTEST	0	0	0	0	0	0	0	0	0	0	0	0	0	0
FBtr0114589	Taf4-RE	NOTEST	NOTEST	NOTEST	NOTEST	-9.98091	-2.51273	-1.44533	0.835459	36.1756	24.0903	19.89	11.3462	1.69785	2.10224	1	1	1	0
FBtr0114584	CG34408-RC	NOTEST	NOTEST	NOTEST	NOTEST	-2.57081	-2.30291	-0.327622	-0.913968	28.4353	0.884064	9.41121	21.7488	0.052486	0	0	0	0	0
FBtr0114585	CG34408-RD	0.098472	0.137287	0.0625	0.1203	-0.144429	-0.744341	1.17865	-0.277622	53.2748	9.05094	0.406723	22.2323	6.48585	6.64581	1	1	1	1
FBtr0114582	Glut4EF-RD	NOTEST	NOTEST	NOTEST	NOTEST	-1.06441	-2.10694	3.20935	1.73545	1.25933	1.68397	14.5295	15.144	2.72322	2.8603	1	1	1	1
FBtr0114583	Glut4EF-RE	NOTEST	NOTEST	NOTEST	NOTEST	-1.83615	-1.02486	-1.58075	1.36897	8.9444	2.79969	6.18918	16.0906	0.417525	1.22775	0	1	0	0
FBtr0114581	Glut4EF-RC	0.107241	NOTEST	0.0733	NOTEST	-0.222466	-1.04641	1.14014	0.268973	1.13383	36.1686	14.6059	16.581	4.44154	4.16587	1	1	1	1
FBtr0321315	CG43711-RA	NOTEST	NOTEST	NOTEST	NOTEST	0	0	0	0	0	0	0	0	0	0	0	0	0	0
FBtr0321317	CG43709-RA	NOTEST	NOTEST	NOTEST	NOTEST	0	0	0	0	0	0	0	0	0	0	0	0	0	0
FBtr0321316	CG43710-RA	NOTEST	NOTEST	NOTEST	NOTEST	0	-1.95892	0	-0.244112	0	74.6667	0	4	0	0	0	0	0	0
FBtr0321311	CG31792-RB	NOTEST	NOTEST	NOTEST	NOTEST	-0.562777	-1.81233	-0.277925	-0.613008	82.9765	26.7028	10.0752	7.90112	0	0	0	0	0	0
FBtr0321312	CG31792-RC	NOTEST	NOTEST	NOTEST	NOTEST	-5.4e-05	-0.000153	-2.7e-05	-5.6e-05	34.6667	16.0183	10	7.5476	0	0	0	0	0	0
FBtr0321319	Atg18a-RD	NOTEST	NOTEST	NOTEST	NOTEST	-3.44605	-4.82681	-1.33221	0.532539	29.3494	94.198	23.1019	2.73029	9.4459	12.501	1	1	1	1
FBtr0321318	Poc1-RB	NOTEST	NOTEST	NOTEST	NOTEST	0	0	0	0	0	0	0	0	0	0	0	0	0	0
FBtr0083724	CG14291-RA	NOTEST	0.086604	NOTEST	0.0492	-4.33428	-0.109764	-1.49929	2.85924	40.7735	101.216	13.3831	10.3903	2.84999	7.09068	0	1	1	1
FBtr0083727	ATPsynD-RB	NOTEST	0.097955	NOTEST	0.0628	-1.78722	-0.216273	-1.24929	0.895621	0.24219	4.80319	1.18626	1.54126	38.417	35.2803	1	1	1	1
FBtr0083726	CG14294-RA	NOTEST	NOTEST	NOTEST	NOTEST	0	-2.09389	0	-0.256408	0	42.6667	0	8	0	0	0	0	0	0
FBtr0083721	Smu1-RA	NOTEST	NOTEST	NOTEST	NOTEST	-4.98076	-1.34187	-1.18873	0.534761	20.4836	19.9191	12.9357	21.2725	0.78725	1.82068	0	1	1	1
FBtr0083723	Mpc1-RB	NOTEST	NOTEST	NOTEST	NOTEST	0	0	0	0	0	0	0	0	0	0	0	0	0	0
FBtr0083722	euc-RA	NOTEST	NOTEST	NOTEST	NOTEST	-1.43395	-4.42321	-0.242937	-0.768642	51.5074	12.5	6.74282	20.2727	6.52183	4.90029	1	1	1	1
FBtr0083729	CG6040-RA	0.110121	NOTEST	0.0772	NOTEST	-0.375025	-1.31615	4.02807	4.63871	23.999	18.5694	23.8585	22.0072	10.9912	19.8108	1	1	1	1
FBtr0087036	IntS8-RA	NOTEST	0.150139	NOTEST	0.1416	-3.56918	-0.934789	-0.657602	0.448274	30.8711	2.23552	12.4987	23.6271	3.25709	4.33206	0	1	1	1
FBtr0087031	CG5522-RF	NOTEST	0.134794	NOTEST	0.1163	-2.03027	-0.846258	-0.023402	-0.233074	6.78318	6.88024	18.1773	17.9302	2.37146	4.55223	1	1	1	1
FBtr0087030	CG5522-RB	NOTEST	NOTEST	NOTEST	NOTEST	-0.001635	0	-0.000234	0	42.6667	0	16	0	0	0	0	0	0	0
FBtr0087033	CG5550-RA	NOTEST	NOTEST	NOTEST	NOTEST	-1.40988	-1.58953	-0.497427	0.192256	0.595505	45.7731	22.7865	2.70367	0	0.033476	0	0	0	0
FBtr0087032	CG15919-RA	NOTEST	NOTEST	NOTEST	NOTEST	0	0	0	0	0	0	0	0	0	0	0	0	0	0
FBtr0301823	Mnt-RF	NOTEST	NOTEST	NOTEST	NOTEST	-1.27046	-4.41405	1.42419	0.778145	17.1487	2.60818	8.79873	21.6251	3.83145	3.9951	1	1	1	1
FBtr0301822	Mnt-RE	NOTEST	NOTEST	NOTEST	NOTEST	-6.02737	-2.45745	-2.29748	-1.17461	73.5604	1.3765	15.9155	22.4246	0.187372	0.102773	0	0	0	0
FBtr0301825	Mnt-RH	NOTEST	NOTEST	NOTEST	NOTEST	0	0	0	0	0	0	0	0	0	0	0	0	0	0
FBtr0301824	Mnt-RG	NOTEST	NOTEST	NOTEST	NOTEST	-0.965456	-5.61723	-0.044057	-2.06639	99.3755	83.382	19.8481	8.03403	0.766508	1.24485	0	1	0	0
FBtr0301827	Mhc-RN	0.107496	0.097955	0.0737	0.0628	-0.291245	-0.243515	0.592595	1.34857	67.7855	68.0113	3.38687	5.08727	1.42644	1.75359	1	1	0	1
FBtr0301826	HisCl1-RD	NOTEST	NOTEST	NOTEST	NOTEST	-2.94444	-1.19238	-0.645997	-0.965866	0.19383	22.2187	1.0608	23.4066	0	0	0	0	0	0
FBtr0301828	Mhc-RO	NOTEST	NOTEST	NOTEST	NOTEST	-0.447859	-0.729591	1.75565	0.82187	20.7869	60.1251	12.5508	2.24727	0	0.327223	0	0	0	0
FBtr0290312	CG10737-RT	NOTEST	NOTEST	NOTEST	NOTEST	0	0	0	0	0	0	0	0	0	0	0	0	0	0
FBtr0290313	CG10737-RS	0.158436	NOTEST	0.1546	NOTEST	-0.914134	-2.07098	-0.512582	0.19848	4.27771	0.945552	3.42381	2.01867	2.88659	4.42342	1	1	1	1
FBtr0290310	Yeti-RA	0.085102	0.084076	0.0478	0.0461	0.034214	-0.060093	0.192497	1.4059	46.1726	89.5234	0.881586	3.70582	314.745	336.16	1	1	1	1
FBtr0290311	CG10737-RU	NOTEST	NOTEST	NOTEST	NOTEST	-6.09288	-2.63664	-4.34638	1.44237	9.61284	112.064	5.12472	11.2776	17.4474	13.8796	1	1	1	1
FBtr0290316	CG10737-RP	NOTEST	NOTEST	NOTEST	NOTEST	-2.93297	-1.66715	2.28983	0.3682	16.0058	41.3306	7.98043	8.32191	1.06139	0.965466	1	0	1	1
FBtr0290317	CG10737-RO	NOTEST	NOTEST	NOTEST	NOTEST	0	-0.058265	0	-0.008322	0	42.6667	0	16	0	0	0	0	0	0
FBtr0290314	CG10737-RR	NOTEST	0.09017	NOTEST	0.0534	-2.45559	-0.132474	-0.154379	1.14336	77.8204	42.6772	4.85803	6.47146	2.35038	4.6521	1	1	1	0
FBtr0290318	CG10737-RN	NOTEST	NOTEST	NOTEST	NOTEST	0	0	0	0	0	0	0	0	0	0	0	0	0	0
FBtr0290319	wrd-RK	NOTEST	NOTEST	NOTEST	NOTEST	-5.93534	-2.22774	-4.14539	1.0271	34.6471	5.44853	11.3468	18.8786	38.0852	33.9582	1	1	1	1
FBtr0070557	CG17959-RA	NOTEST	NOTEST	NOTEST	NOTEST	-2.11375	0	1.21678	0	75.1194	0	10.615	0	0	0	0	0	0	0
FBtr0079114	DIP-theta-RA	NOTEST	0.092444	NOTEST	0.0561	0.51456	-0.229083	0.846883	0.16928	35.014	25.9471	20.4669	21.1916	6.20265	4.69473	0	0	1	1
FBtr0085767	CG1750-RA	NOTEST	NOTEST	NOTEST	NOTEST	-1.48429	-1.96938	-0.807698	1.32838	25.9116	5.49868	13.3859	20.2692	0.916419	1.06605	0	1	1	1
FBtr0085766	pHCl-2-RA	NOTEST	NOTEST	NOTEST	NOTEST	-2.12052	0.005167	0.235161	0.774289	57.5204	17.9511	5.58319	22.3115	0.022718	8e-06	0	0	0	0
FBtr0085764	ppk24-RA	NOTEST	NOTEST	NOTEST	NOTEST	-3.29497	-1.03752	-0.878451	-0.4927	10.5449	99.6692	22.6503	5.80519	0	0	0	0	0	0
FBtr0081869	CG11737-RA	NOTEST	NOTEST	NOTEST	NOTEST	-4.26863	-0.890283	0.450853	-0.686426	40.992	49.6518	2.90742	3.82908	14.0163	17.4782	0	0	1	1
FBtr0078739	Spec2-RA	NOTEST	NOTEST	NOTEST	NOTEST	-1.5486	-4.49472	-0.510868	0.752491	17.4424	70.9489	9.14438	7.80699	6.06105	7.34987	1	0	1	1
FBtr0081860	CG11693-RA	NOTEST	NOTEST	NOTEST	NOTEST	-1.5052	0	-0.19776	0	0	32	24	12	0	0	0	0	0	0
FBtr0081861	tex-RA	NOTEST	NOTEST	NOTEST	NOTEST	-2.64432	-2.5501	-1.32516	3.23391	71.5549	60.5458	13.5188	23.3935	1.3249	2.00725	1	1	1	1
FBtr0078737	CG31546-RA	NOTEST	NOTEST	NOTEST	NOTEST	-2.96582	-1.00962	-0.739442	0.220403	51.3676	17.6869	15.9312	21.9103	0	0	0	0	0	0
FBtr0081864	CG9626-RA	0.121451	NOTEST	0.0929	NOTEST	-0.438234	-2.0709	2.12864	-1.19316	6.9778	17.9211	18.4662	1.71516	1.20647	1.39532	1	1	1	1
FBtr0081865	CG11672-RA	NOTEST	NOTEST	NOTEST	NOTEST	0	0	0	0	0	0	0	0	0	0	0	0	0	0
FBtr0078732	elm-RA	NOTEST	NOTEST	NOTEST	NOTEST	-1.01046	-1.60971	-0.90831	0.928389	30.1059	56.954	1.40371	4.00958	36.2989	41.3558	1	1	0	0
FBtr0081867	RpA-70-RA	NOTEST	0.149793	NOTEST	0.1409	-4.73625	-0.845991	-3.46559	-0.166239	17.2286	106.475	10.0527	10.7982	14.4649	39.1591	0	0	1	1
FBtr0086078	CG3107-RB	NOTEST	NOTEST	NOTEST	NOTEST	-2.93732	-1.32204	0.02223	0.815874	19.1657	31.484	16.9441	16.7915	0.434547	0.912153	0	0	0	1
FBtr0086079	Atf6-RA	NOTEST	NOTEST	NOTEST	NOTEST	-5.84818	-1.55622	-1.04827	-0.372836	29.6435	20.5702	15.7337	17.9378	66.1025	66.4172	0	1	1	1
FBtr0086076	CG30440-RA	NOTEST	NOTEST	NOTEST	NOTEST	-1.61153	-8.90412	0.295609	-0.917951	46.7028	3.65164	3.24665	0.245419	6.44651	7.40081	0	0	1	1
FBtr0086077	CG3107-RA	NOTEST	NOTEST	NOTEST	NOTEST	-2.10877	-1.4952	-1.85844	-0.855999	25.8119	15.0857	11.7328	15.6576	31.412	30.4461	1	1	1	1
FBtr0086075	TpnC4-RA	NOTEST	NOTEST	NOTEST	NOTEST	-1.16279	0	-0.93622	0	47.0799	0	19.2333	0	0	0	0	0	0	0
FBtr0086072	CG11665-RA	NOTEST	NOTEST	NOTEST	NOTEST	-2.67451	-1.93289	-0.693269	1.28616	4.5518	56.8272	5.01891	9.34159	55.6996	64.5152	0	0	1	1
FBtr0086073	Fis1-RA	NOTEST	NOTEST	NOTEST	NOTEST	-3.02461	-3.73024	-1.95954	-0.202722	26.9606	48.2556	8.90535	8.83367	3.7308	3.16925	1	1	1	1
FBtr0086070	CG30438-RD	NOTEST	NOTEST	NOTEST	NOTEST	-1.82252	-2.71478	2.14213	0.083434	21.8582	89.3735	22.958	0.893768	0.285608	0.000142	0	0	0	0
FBtr0086071	CG17508-RA	NOTEST	NOTEST	NOTEST	NOTEST	-0.172742	0.399395	1.06459	2.41936	7.11526	12.459	15.6552	15.4271	56.9061	68.7528	0	0	1	1
FBtr0302709	CG42673-RB	NOTEST	NOTEST	NOTEST	NOTEST	-2.56823	-1.8999	-0.865588	-1.06749	3.53114	5.96666	1.49996	18.8023	2.69204	0.930798	1	0	1	1
FBtr0302701	CG42672-RD	NOTEST	NOTEST	NOTEST	NOTEST	-4.77473	-1.07282	-2.89316	0.342328	8.0098	7.01509	21.4605	4.40598	0.804322	1.23737	0	1	1	1
FBtr0302700	CG42671-RF	NOTEST	NOTEST	NOTEST	NOTEST	0	0	0	0	0	0	0	0	0	0	0	0	0	0
FBtr0302703	CG42672-RF	0.148493	NOTEST	0.1368	NOTEST	-0.797008	-1.272	0.468017	1.02487	39.4561	61.8032	8.93245	3.68173	1.9728	2.58569	1	1	1	1
FBtr0302702	CG42672-RL	NOTEST	NOTEST	NOTEST	NOTEST	-5.13594	-1.14713	-2.61215	-0.116231	25.8726	6.90099	20.1652	4.06661	0.50341	0.851851	0	0	1	1
FBtr0302704	CG42672-RG	NOTEST	NOTEST	NOTEST	NOTEST	-2.24478	-2.14561	-1.23326	1.97641	12.1379	100.661	19.7427	18.6114	2.83521	2.80761	1	1	1	1
FBtr0302707	CG42672-RM	NOTEST	0.081555	NOTEST	0.0429	-1.43718	0.107201	-0.746567	1.46215	47.9533	48.2383	7.36187	4.50881	3.34825	3.59859	1	1	1	1
FBtr0302706	CG42672-RJ	NOTEST	NOTEST	NOTEST	NOTEST	-2.20747	-8.26695	0.28329	0.306777	25.2842	11.2552	23.1727	20.1257	4.31731	4.05183	1	1	1	1
FBtr0085188	Gr98d-RA	NOTEST	NOTEST	NOTEST	NOTEST	-0.660487	-5.31334	0.679646	0.016263	11.8928	13.2199	2.58922	17.5898	0.203311	0.023074	0	0	1	0
FBtr0085183	Cyp6a18-RA	NOTEST	NOTEST	NOTEST	NOTEST	-0.319379	-3.40139	0.325468	-0.914619	6.56323	78.0767	1.16155	10.6087	0.029319	0	0	0	0	0
FBtr0085182	CG13978-RA	NOTEST	NOTEST	NOTEST	NOTEST	-0.1388	-4.381	0.385841	-0.389315	11.7828	16.67	8.38084	0.016534	0.492886	0.618922	0	0	1	1
FBtr0085181	CG5984-RA	NOTEST	NOTEST	NOTEST	NOTEST	-2.1054	-0.274963	0.822859	0.006411	1.05571	3.74801	22.2998	23.2212	0.131157	0.08051	0	0	0	1
FBtr0085180	TTLL6B-RA	NOTEST	NOTEST	NOTEST	NOTEST	-5.31681	-0.790552	1.39154	0.743287	96.5683	114.63	9.34675	10.1686	0.733248	0.654319	0	0	1	1
FBtr0085187	Gr98c-RA	NOTEST	NOTEST	NOTEST	NOTEST	-2.09376	-1.63132	0.286387	-0.976186	80.0183	69.6458	21.9965	10.9261	0.044535	0.020327	0	0	0	0
FBtr0085186	Gr98b-RA	NOTEST	NOTEST	NOTEST	NOTEST	-2.08963	-2.86326	-0.256032	-0.943269	10.6667	18.2886	20	20.4326	0	0	0	0	0	0
FBtr0085185	CG12885-RA	NOTEST	NOTEST	NOTEST	NOTEST	-3.86593	-1.35265	-0.584842	0.164957	9.40104	102.397	23.7494	11.9606	0.005471	0.027924	0	0	0	0
FBtr0085184	Gr98a-RA	NOTEST	NOTEST	NOTEST	NOTEST	-2.91344	-2.32077	0.084254	1.17359	14.2839	84.3515	8.86024	2.60987	0.057036	0	0	0	0	0
FBtr0079061	Cyp28d2-RA	0.154382	NOTEST	0.1472	NOTEST	-0.9363	-1.3388	0.319768	1.66206	67.6385	79.8089	7.89718	9.88236	6.84487	7.11001	1	1	1	1
FBtr0079066	Cyp4ac1-RA	0.108696	NOTEST	0.0756	NOTEST	-0.689844	-1.33346	0.514214	1.08853	15.1968	27.5733	21.3153	21.1611	37.2858	21.3467	1	1	1	1
FBtr0079069	Bub1-RA	NOTEST	NOTEST	NOTEST	NOTEST	-2.62467	0.01538	-0.486756	1.76717	8.98052	80.5794	18.9487	4.53503	0.000656	0.000456	0	0	0	0
FBtr0079068	Cyp4ac3-RA	NOTEST	NOTEST	NOTEST	NOTEST	-2.52579	-1.78865	-1.38862	-0.596017	14.0503	9.1323	7.14011	7.052	3.20837	6.27679	1	1	1	1
FBtr0307287	lawc-RD	NOTEST	NOTEST	NOTEST	NOTEST	-1.09433	-6.82092	-0.840185	-2.51086	6.5342	13.915	1.36402	15.3663	1.69982	1.68686	1	1	1	1
FBtr0307286	lawc-RC	0.11413	NOTEST	0.0826	NOTEST	-0.509778	-2.20213	0.020898	0.369474	35.9218	102.406	2.37188	5.50263	6.9932	12.1984	1	1	1	1
FBtr0307285	CG2841-RE	NOTEST	NOTEST	NOTEST	NOTEST	-1.99339	-2.63127	-0.860885	-0.427365	17.7685	14.5641	21.8391	21.1379	0	0	0	0	0	0
FBtr0307284	CG2841-RD	NOTEST	0.093012	NOTEST	0.0568	-4.86367	-0.195505	0.022989	1.42436	3.60437	8.41776	1.10265	16.8936	14.23	18.3734	0	1	1	1
FBtr0307283	Corp-RB	0.14142	NOTEST	0.125	NOTEST	-0.680293	-7.04054	0.41377	-1.45335	15.0207	16.0132	7.88932	14.4322	2.63612	4.48489	1	1	1	1
FBtr0472694	CG46338-RC	NOTEST	NOTEST	NOTEST	NOTEST	-4.44452	-2.3259	-0.807031	0.974655	23.7965	2.63806	23.4319	0.214498	0	0.05967	0	0	0	0
FBtr0307281	amx-RB	NOTEST	NOTEST	NOTEST	NOTEST	-5.60228	-4.59844	0.692355	-0.951784	22.8007	22.0976	20.5673	19.0252	3.66406	4.20199	1	1	1	1
FBtr0307280	Parg-RC	NOTEST	NOTEST	NOTEST	NOTEST	-2.93759	-5.34775	-1.15911	-2.11364	19.9034	12.295	15.087	7.85131	0.311477	0.000334	0	0	1	1
FBtr0472699	CG46339-RE	NOTEST	NOTEST	NOTEST	NOTEST	-0.623633	-1.8534	6.05778	-0.597584	10.6526	9.65727	19.9947	19.3236	0.002569	0.004764	0	0	0	0
FBtr0472698	CG46339-RD	NOTEST	NOTEST	NOTEST	NOTEST	-0.949795	-0.239387	-0.574978	0.387355	19.6405	69.3981	22.2808	5.48842	0.137835	0.041094	0	0	0	0
FBtr0100581	ewg-RG	NOTEST	NOTEST	NOTEST	NOTEST	-2.16925	-1.54209	-0.262976	-0.96184	0	73.0639	24	8.21334	0	0	0	0	0	0
FBtr0307289	east-RE	NOTEST	NOTEST	NOTEST	NOTEST	-0.870801	-1.35983	-0.120827	-0.988469	0	2.50583	24	15.0639	0	0	0	0	0	0
FBtr0307288	rux-RB	0.150822	NOTEST	0.1407	NOTEST	-0.854183	-3.4971	1.31557	2.69412	11.2583	80.6933	2.41646	3.79147	1.42395	0.514686	1	0	1	1
FBtr0329981	CG5828-RB	NOTEST	NOTEST	NOTEST	NOTEST	-1.56865	-4.16583	-0.797493	1.64156	67.0388	3.53709	6.60723	2.84167	0.556068	0.74134	0	0	1	1
FBtr0329982	CG4230-RB	NOTEST	NOTEST	NOTEST	NOTEST	-0.735481	-5.95919	-0.204765	-0.546837	65.1085	24.0355	5.99696	0.92425	0.608181	0.518158	0	0	1	0
FBtr0304959	CG43120-RA	NOTEST	NOTEST	NOTEST	NOTEST	-1.78197	-1.91192	-0.226947	-0.933665	74.6667	23.4238	4	20.0993	0	0.019509	0	0	0	0
FBtr0304952	TTLL4A-RM	NOTEST	NOTEST	NOTEST	NOTEST	-3.70711	-1.88242	-3.06233	-0.430439	30.4534	22.1043	16.388	16.9266	15.6637	10.8517	1	1	1	1
FBtr0304953	TTLL4A-RN	NOTEST	NOTEST	NOTEST	NOTEST	0	0	0	0	0	0	0	0	0	0	0	0	0	0
FBtr0304950	TTLL4A-RK	NOTEST	NOTEST	NOTEST	NOTEST	0	0	0	0	0	0	0	0	0	0	0	0	0	0
FBtr0304951	TTLL4A-RL	NOTEST	NOTEST	NOTEST	NOTEST	0	0	0	0	0	0	0	0	0	0	0	0	0	0
FBtr0304957	Not1-RG	NOTEST	NOTEST	NOTEST	NOTEST	0.618805	-0.55699	3.70429	0.551311	24.5459	91.0025	13.1129	11.1724	45.7617	58.9038	0	0	1	1
FBtr0304955	Galphaq-RK	NOTEST	NOTEST	NOTEST	NOTEST	-3.46466	-3.5552	-1.70966	-0.938227	61.822	48.9077	3.56147	16.8332	41.8239	37.1063	0	0	1	1
FBtr0100584	porin-RC	0.110317	0.147616	0.0778	0.1375	-0.344493	-0.845514	0.242732	0.140794	52.0449	29.6897	5.96434	4.76762	1.2654	1.32286	1	1	1	1
FBtr0307759	mod(mdg4)-RAD	0.159107	NOTEST	0.1558	NOTEST	-0.927945	-3.07373	-0.178872	-1.49388	6.94667	16.5507	3.0127	20.9431	7.87237	5.85373	1	1	0	0
FBtr0087855	sca-RA	NOTEST	NOTEST	NOTEST	NOTEST	-0.000158	-0.122653	-3.4e-05	-0.01305	15.375	10.9043	21.326	20.0872	0	0	0	0	0	0
FBtr0087854	CG12374-RA	NOTEST	NOTEST	NOTEST	NOTEST	-1.34872	-2.12278	-1.18333	0.674165	47.6733	3.79666	18.1795	2.20823	0.017548	0.084616	0	0	0	0
FBtr0087853	Dgkepsilon-RA	NOTEST	NOTEST	NOTEST	NOTEST	-1.89424	-1.01604	-0.48002	0.190561	53.2592	5.35423	15.0901	17.4407	0.565964	1.06832	0	1	0	0
FBtr0087852	mRpL18-RA	NOTEST	NOTEST	NOTEST	NOTEST	-3.82004	-1.7233	-1.71394	2.36962	7.84883	3.98378	0.992448	20.1071	8.99161	9.23772	1	1	1	1
FBtr0346998	vvl-RE	0.11304	NOTEST	0.0811	NOTEST	-0.484787	-2.8968	-0.041515	1.45346	70.5652	68.8967	3.91873	6.3117	7.88794	11.0286	1	1	1	1
FBtr0303076	CG42728-RA	NOTEST	NOTEST	NOTEST	NOTEST	-0.832421	-2.15727	-0.611336	-1.35202	57.537	9.57376	4.87379	1.90132	0.057835	0	0	0	0	0
FBtr0087858	Nacalpha-RB	0.097153	NOTEST	0.0607	NOTEST	-0.063823	-2.06589	0.812635	1.99453	3.09069	0.685022	3.19045	1.94548	3.57644	6.14605	1	1	1	1
FBtr0347029	CG4768-RC	NOTEST	NOTEST	NOTEST	NOTEST	-1.29659	-0.476687	-0.293426	0.594613	18.0305	14.0874	3.26511	12.739	0.484368	0.59262	0	0	1	1
FBtr0347028	WDY-RC	NOTEST	NOTEST	NOTEST	NOTEST	0	0	0	0	0	0	0	0	0	0	0	0	0	0
FBtr0347025	CG42690-RB	NOTEST	NOTEST	NOTEST	NOTEST	0	-1.84243	0	-0.232945	0	32	0	12	0	0	0	0	0	0
FBtr0347024	ttm50-RB	NOTEST	NOTEST	NOTEST	NOTEST	-2.64894	0.396706	-0.352739	1.59107	64.2362	22.285	17.3441	17.5475	2.21334	0.826021	1	0	1	0
FBtr0078899	cpx-RH	NOTEST	NOTEST	NOTEST	NOTEST	0	0	0	0	0	0	0	0	0	0	0	0	0	0
FBtr0078898	cpx-RI	NOTEST	NOTEST	NOTEST	NOTEST	-1.41195	-3.3936	0.369892	-1.03403	7.87561	13.0596	18.848	8.33177	3.00297	0.864306	1	0	1	0
FBtr0078891	Nep2-RA	NOTEST	0.120363	NOTEST	0.0939	-1.25742	-0.548823	-1.14401	1.64366	7.9944	10.9253	21.6994	19.0577	8.07897	8.35525	1	1	1	1
FBtr0078895	CG9775-RC	NOTEST	NOTEST	NOTEST	NOTEST	-4.72906	0.285039	-0.500952	1.33234	11.137	74.7256	23.584	8.2242	0	0.286755	0	0	0	0
FBtr0078894	CG9775-RA	NOTEST	0.134448	NOTEST	0.1158	-1.33269	-0.635674	-0.949464	2.0184	19.6585	3.36282	19.6927	20.1517	16.2139	19.9117	1	1	1	1
FBtr0078897	cpx-RG	NOTEST	NOTEST	NOTEST	NOTEST	0	0	0	0	0	0	0	0	0	0	0	0	0	0
FBtr0078896	CG32945-RA	NOTEST	NOTEST	NOTEST	NOTEST	0	-2.09043	0	-0.256102	0	74.6667	0	4	0	0	0	0	0	0
FBtr0340278	PIG-A-RB	NOTEST	NOTEST	NOTEST	NOTEST	-3.17799	-1.93735	-2.44685	-0.293072	43.2352	0.119661	8.65009	23.6203	1.29826	0.759495	1	0	0	1
FBtr0340277	sub-RB	NOTEST	NOTEST	NOTEST	NOTEST	-2.10769	-3.45615	-1.57509	-1.13404	33.9119	42.2132	12.4839	14.8817	0.011309	0	0	0	0	0
FBtr0340276	OstDelta-RB	NOTEST	NOTEST	NOTEST	NOTEST	-1.8361	-2.97738	-0.794299	0.19149	27.2429	25.0348	5.4217	14.75	0.001689	0.610166	0	0	1	1
FBtr0072852	CG11815-RA	NOTEST	NOTEST	NOTEST	NOTEST	0	0	0	0	0	0	0	0	0	0	0	0	0	0
FBtr0345316	temp-RB	NOTEST	NOTEST	NOTEST	NOTEST	-1.58973	-2.68669	0.150575	-1.30859	5.96275	43.9962	20.2854	18.551	21.4266	20.2846	0	0	1	1
FBtr0345315	CG2924-RD	NOTEST	NOTEST	NOTEST	NOTEST	-1.66054	-1.31566	-0.305142	-1.07718	6.14083	11.5261	18.3568	20.0795	17.6528	18.5033	1	1	1	1
FBtr0345314	SkpA-RI	NOTEST	0.121705	NOTEST	0.096	-1.19373	-0.623988	0.399463	0.605406	2.85047	40.5461	16.0679	17.941	85.7481	107.33	1	1	1	1
FBtr0345313	CG16721-RC	NOTEST	NOTEST	NOTEST	NOTEST	-2.20793	-3.99353	-0.582834	-0.632424	35.6913	15.1658	15.8734	21.4076	0.005777	0.000313	0	0	0	0
FBtr0345312	Try29F-RD	NOTEST	NOTEST	NOTEST	NOTEST	0.963104	-4.28635	2.05411	-2.78757	65.3391	98.6295	10.95	9.63656	0.392943	0.366353	0	0	0	0
FBtr0300831	CG15822-RD	NOTEST	NOTEST	NOTEST	NOTEST	-1.04721	-5.03933	-0.550228	-1.10016	60.7664	14.1588	9.39915	4.87397	0.173814	0.114684	0	0	0	0
FBtr0300830	CG1620-RB	0.124766	NOTEST	0.0981	NOTEST	-0.613171	-3.20512	-0.014065	0.273817	68.397	12.2709	5.79866	15.4964	1.05828	1.39845	1	1	1	1
FBtr0300832	Usp1-RC	NOTEST	NOTEST	NOTEST	NOTEST	-0.002483	-0.841158	0.003908	-0.29689	4.64044	47.4892	5.13574	7.31394	0.000443	0.000418	0	0	0	0
FBtr0300835	CG15734-RD	NOTEST	NOTEST	NOTEST	NOTEST	-2.15211	-1.89098	-0.261502	1.62639	42.6667	8.01804	16	17.8355	0	0	0	0	0	0
FBtr0300834	CG15734-RC	NOTEST	NOTEST	NOTEST	NOTEST	-6.06773	-2.12669	-1.31557	-0.259293	46.1805	32	3.47961	12	0	0	0	0	0	0
FBtr0300837	CG15283-RB	NOTEST	NOTEST	NOTEST	NOTEST	0	-2.10895	0	-0.257738	0	74.6667	0	4	0	0	0	0	0	0
FBtr0300836	CG15478-RB	NOTEST	NOTEST	NOTEST	NOTEST	-1.09141	-2.19089	-0.397555	0.165006	36.2814	42.0743	9.76827	15.7325	0.000749	0.022566	0	0	1	1
FBtr0344718	XNP-RC	NOTEST	NOTEST	NOTEST	NOTEST	-2.85155	-5.26323	-0.751818	-1.24031	39.7096	3.61143	2.6809	1.55969	12.4794	13.9457	0	1	1	1
FBtr0100399	dac-RF	NOTEST	NOTEST	NOTEST	NOTEST	-1.95238	-3.77769	-0.4792	-0.75912	89.4394	50.8513	10.6213	20.9279	0.968348	0.624438	0	0	1	0
FBtr0088383	FMRFa-RA	NOTEST	NOTEST	NOTEST	NOTEST	-2.93652	-1.56004	-1.91263	-0.072724	1.37585	3.48575	21.1655	23.6136	4.29448	8.39396	1	1	1	1
FBtr0083653	CG31122-RA	NOTEST	NOTEST	NOTEST	NOTEST	-5.41848	-0.640524	-1.02981	-0.495369	7.56501	17.2265	1.24235	1.14178	0.511783	0.769961	0	0	1	1
FBtr0083652	fru-RM	NOTEST	NOTEST	NOTEST	NOTEST	0	0	0	0	0	0	0	0	0	0	0	0	0	0
FBtr0344711	Caper-RK	NOTEST	NOTEST	NOTEST	NOTEST	-4.42292	-0.6007	0.383995	-0.202479	71.4143	1.88377	1.00537	20.6731	30.375	26.8555	0	0	1	1
FBtr0344712	Caper-RL	NOTEST	NOTEST	NOTEST	NOTEST	-0.353242	0	-0.050218	0	74.6667	0	4	0	0	0	0	0	0	0
FBtr0301589	SNF4Agamma-RS	NOTEST	NOTEST	NOTEST	NOTEST	0	0	0	0	0	0	0	0	0	0	0	0	0	0
FBtr0088384	Etf-QO-RA	NOTEST	NOTEST	NOTEST	NOTEST	-2.71019	-2.2853	-0.58236	-0.558	5.87582	83.4125	17.6348	10.0278	20.1098	25.5328	1	1	1	1
FBtr0100228	orb-RE	NOTEST	NOTEST	NOTEST	NOTEST	0	0	0	0	0	0	0	0	0	0	0	0	0	0
FBtr0100227	orb-RD	NOTEST	NOTEST	NOTEST	NOTEST	0	0	0	0	0	0	0	0	0	0	0	0	0	0
FBtr0100224	Kaz1-ORFB-RH	NOTEST	NOTEST	NOTEST	NOTEST	-2.58844	-3.53008	-0.288164	-0.260037	23.0054	31.5959	21.4188	22.749	3.4983	5.5583	1	1	1	1
FBtr0100225	Hn-RB	NOTEST	NOTEST	NOTEST	NOTEST	-1.84128	-1.90169	1.17168	-0.612187	17.7859	2.85619	1.98865	0.601012	2.5835	3.62749	1	1	1	1
FBtr0100220	loqs-RC	NOTEST	NOTEST	NOTEST	NOTEST	-1.8029	-3.60109	-1.72404	0.935152	62.5452	24.3342	22.0188	8.51685	0.674467	0.57272	0	0	0	0
FBtr0333921	MRG15-RB	NOTEST	NOTEST	NOTEST	NOTEST	-2.15271	-0.003805	-0.26711	-0.001785	42.6548	73.7946	8.00143	12.8683	0.000259	0.000255	0	0	0	0
FBtr0333920	Tm2-RE	NOTEST	NOTEST	NOTEST	NOTEST	-2.60468	-1.35986	-1.93281	0.29967	10.3852	86.1738	16.9321	5.74876	0.550593	1.69274	0	1	0	1
FBtr0333923	CG7974-RB	0.101352	NOTEST	0.0657	NOTEST	-0.34079	-2.4405	1.6997	2.07325	7.00968	29.1869	18.8862	20.1015	2.52361	3.12512	1	1	1	1
FBtr0079851	Pka-C1-RB	NOTEST	NOTEST	NOTEST	NOTEST	-4.03157	-0.976891	-2.41921	-0.526103	50.695	2.09909	2.34741	21.1388	119.707	101.74	0	0	1	1
FBtr0079856	CG31709-RA	NOTEST	NOTEST	NOTEST	NOTEST	0	0	0	0	0	0	0	0	0	0	0	0	0	0
FBtr0079857	Mtpalpha-RB	NOTEST	NOTEST	NOTEST	NOTEST	-1.2281	-2.44508	-0.649226	-0.507232	24.8487	6.89291	13.35	2.02958	0.791121	1.08833	0	1	1	1
FBtr0333927	Nlg3-RC	NOTEST	NOTEST	NOTEST	NOTEST	-1.45354	-1.23526	-0.045207	2.12474	64.6901	100.606	6.13586	6.4816	17.8451	13.6585	1	1	1	1
FBtr0333926	CG31324-RC	NOTEST	NOTEST	NOTEST	NOTEST	-1.81763	-3.14602	-0.808037	0.150975	18.2315	18.1199	14.7063	14.7607	3.98157	3.50392	1	1	1	1
FBtr0333929	CG5793-RD	NOTEST	NOTEST	NOTEST	NOTEST	-1.99441	-1.03365	1.21427	-0.582634	1.96897	4.09979	21.6587	23.0457	2.76265	5.5079	1	1	1	1
FBtr0079858	Mtpalpha-RA	NOTEST	NOTEST	NOTEST	NOTEST	-2.8205	-1.64432	0.583864	0.440543	19.4938	53.803	22.6702	5.70561	26.9038	35.8803	1	1	1	1
FBtr0073838	CtsB1-RA	NOTEST	NOTEST	NOTEST	NOTEST	-0.445147	-2.06566	-0.063103	-0.292603	42.6667	73.316	8	3.83607	0	0	0	0	0	0
FBtr0073839	CG32625-RA	NOTEST	NOTEST	NOTEST	NOTEST	-4.3805	-2.64227	-1.0106	-1.0107	49.1598	11.6282	14.9114	18.3374	0.450896	0.694584	0	0	0	1
FBtr0333011	RPA2-RB	NOTEST	NOTEST	NOTEST	NOTEST	-2.48499	-2.11509	-0.191543	-1.78355	8.77716	58.6811	3.96961	11.8448	0.698168	1.61355	0	1	1	1
FBtr0073107	CG32276-RB	NOTEST	0.082797	NOTEST	0.0446	-2.33897	-0.263371	-2.10697	0.09746	27.9954	13.1921	13.4232	17.5719	481.858	444.411	1	1	1	1
FBtr0073104	CG33159-RA	NOTEST	NOTEST	NOTEST	NOTEST	-1.47641	-1.79054	1.81185	-1.14956	14.6997	1.12534	21.7614	14.5647	0.083667	0.119512	0	0	0	0
FBtr0333015	rudhira-RF	NOTEST	NOTEST	NOTEST	NOTEST	-2.25266	-3.16477	0.897403	0.177805	86.2906	98.9817	20.4331	9.95063	0.080759	0.088898	0	0	0	0
FBtr0331387	Drip-RC	NOTEST	NOTEST	NOTEST	NOTEST	-1.89076	-0.847354	0.691121	0.450573	0.520497	15.0973	23.0328	6.40748	0.136164	0.130453	0	0	0	0
FBtr0331386	CG7763-RB	NOTEST	NOTEST	NOTEST	NOTEST	-3.0429	-6.33485	-0.555386	-1.43975	80.5029	25.6173	9.6097	7.32788	0	0	0	0	0	0
FBtr0331385	CG14818-RB	0.139302	0.075162	0.1218	0.0364	-0.802434	0.294224	-0.14548	1.13389	36.6468	3.89777	2.68488	3.82108	5.60262	6.6749	1	1	0	1
FBtr0078078	rempA-RB	NOTEST	NOTEST	NOTEST	NOTEST	-2.35425	-1.8574	-1.01118	1.00111	21.8118	11.8196	17.2138	4.67655	0.991698	1.66656	0	0	1	1
FBtr0331383	CG14053-RB	NOTEST	NOTEST	NOTEST	NOTEST	-3.96981	-0.206779	-0.665618	0.029651	74.2578	66.4731	13.9648	7.92008	0.148313	0.196808	0	0	0	1
FBtr0331382	CG30484-RB	NOTEST	NOTEST	NOTEST	NOTEST	-1.65227	-2.73576	-0.756991	-1.34837	101.111	14.5638	11.0603	16.5492	0.021683	0.017025	0	0	0	0
FBtr0299944	Jabba-RD	NOTEST	0.077549	NOTEST	0.039	-2.97248	-0.110853	0.168138	2.23012	19.6155	80.2357	22.4087	4.71778	2.72249	4.95959	1	1	1	1
FBtr0299945	Jabba-RE	NOTEST	NOTEST	NOTEST	NOTEST	0	0	0	0	0	0	0	0	0	0	0	0	0	0
FBtr0078071	CG13689-RA	0.095156	NOTEST	0.0584	NOTEST	-0.123551	-1.19697	0.991384	1.02241	29.4511	6.51609	0.912123	18.1748	12.7149	11.3976	1	1	1	1
FBtr0299947	CG14651-RB	NOTEST	NOTEST	NOTEST	NOTEST	-2.21617	-1.83422	-1.63596	-0.86571	91.759	73.9878	11.2036	23.4303	0.057441	0.045431	0	0	0	0
FBtr0078076	CG11835-RA	NOTEST	NOTEST	NOTEST	NOTEST	-1.22561	-0.127253	-0.586512	1.03148	55.3749	37.9318	6.04702	9.52877	0.002292	0.002512	0	0	1	1
FBtr0299942	Jabba-RB	0.075839	NOTEST	0.0381	NOTEST	-0.022039	-1.05558	3.34682	0.591663	23.5009	54.8527	22.7322	1.2272	18.9154	27.7144	1	1	1	1
FBtr0331388	Drip-RD	NOTEST	NOTEST	NOTEST	NOTEST	0	-10.0692	0	-0.583473	0	0	0	24	0	0	0	0	0	0
FBtr0076929	Cpr65Ea-RA	NOTEST	NOTEST	NOTEST	NOTEST	-2.13278	-3.97651	-0.259825	-0.970455	0	6.76588	24	13.2123	0	0	0	0	0	0
FBtr0076928	Cpr65Eb-RA	NOTEST	NOTEST	NOTEST	NOTEST	-1.93774	-2.92126	-0.242119	-0.558575	74.6667	73.7407	4	7.61589	0	0	0	0	0	0
FBtr0076926	msl-3-RA	NOTEST	NOTEST	NOTEST	NOTEST	-7.43718	-3.27919	1.67269	1.51637	23.8053	0.89481	13.9981	23.208	2.3621	2.58204	1	1	1	1
FBtr0076925	CG8629-RA	NOTEST	NOTEST	NOTEST	NOTEST	0	0	0	0	0	0	0	0	0	0	0	0	0	0
FBtr0331659	Ndae1-RE	NOTEST	NOTEST	NOTEST	NOTEST	-2.91015	-5.59883	0.251788	0.10992	23.4819	0.093248	11.6535	0.670583	3.65806	2.51509	1	1	1	1
FBtr0070519	dnc-RN	NOTEST	NOTEST	NOTEST	NOTEST	-1.23272	-2.96973	0.28136	0.480683	55.7538	100.669	17.4206	19.3819	1.67339	1.64397	1	1	1	1
FBtr0075748	Sox21a-RA	NOTEST	NOTEST	NOTEST	NOTEST	-0.966285	-4.13419	-0.778942	0.205001	21.3325	1.12174	19.7449	23.9761	0.322776	0.300171	0	0	1	1
FBtr0075749	Fbp1-RA	NOTEST	NOTEST	NOTEST	NOTEST	-3.45092	-3.63435	-1.32484	0.117115	17.6908	20.7437	22.0808	23.1126	0.010208	0.012228	0	0	0	0
FBtr0075746	D-RA	NOTEST	NOTEST	NOTEST	NOTEST	-2.09865	0	-0.25683	0	42.6667	0	16	0	0	0	0	0	0	0
FBtr0075747	Sox21b-RA	NOTEST	NOTEST	NOTEST	NOTEST	-0.34846	-3.22039	0.489792	-1.50673	54.8436	31.8648	6.07964	12.1127	0	0	0	0	0	0
FBtr0075744	CG13482-RA	NOTEST	NOTEST	NOTEST	NOTEST	-4.73595	-1.76431	-0.842028	-0.760509	5.04254	6.42578	16.065	5.01934	0	0.059697	0	0	0	0
FBtr0331652	CG3544-RB	NOTEST	NOTEST	NOTEST	NOTEST	-1.12265	-3.76461	-0.896298	-0.365543	19.8087	83.574	21.5975	8.18544	0	0	0	0	0	0
FBtr0331655	CG3651-RB	NOTEST	NOTEST	NOTEST	NOTEST	-2.09826	0	-0.256796	0	42.6667	0	16	0	0	0	0	0	0	0
FBtr0331657	CG3651-RD	NOTEST	NOTEST	NOTEST	NOTEST	-7.93728	-2.8644	-2.91948	-0.646417	16.4591	2.41354	5.24368	20.3008	10.3384	12.3232	0	0	1	1
FBtr0075741	CG7906-RA	0.120806	NOTEST	0.0919	NOTEST	-0.531291	-3.20389	1.98419	-1.05749	75.0384	30.3693	7.35461	1.05143	2.88455	1.94252	1	1	1	1
FBtr0342717	Lrt-RC	NOTEST	0.086604	NOTEST	0.0492	-1.33714	-0.087144	1.05176	0.309387	15.5424	18.9783	7.13739	6.16829	2.90837	3.72866	0	1	1	1
FBtr0330389	slou-RB	NOTEST	NOTEST	NOTEST	NOTEST	-0.593005	-1.48558	0.467426	-0.677363	54.7075	8.47327	22.5092	21.0248	0.655321	0.617723	0	0	1	1
FBtr0330385	Hmx-RC	NOTEST	NOTEST	NOTEST	NOTEST	-2.2e-05	0	-3e-06	0	42.6667	0	8	0	0	0	0	0	0	0
FBtr0330387	CDK2AP1-RB	NOTEST	NOTEST	NOTEST	NOTEST	-4.03409	-2.25352	-2.46966	-0.018913	22.7038	1.90642	12.3297	22.4379	8.16659	9.61801	0	0	1	1
FBtr0330380	sba-RH	NOTEST	NOTEST	NOTEST	NOTEST	-3.99353	-4.5656	-1.02273	1.78579	14.1415	16.8717	23.6633	15.0834	0.098318	0.772323	0	0	0	1
FBtr0346037	CG45154-RB	NOTEST	NOTEST	NOTEST	NOTEST	0	0	0	0	0	0	0	0	0	0	0	0	0	0
FBtr0346035	CG45486-RA	NOTEST	NOTEST	NOTEST	NOTEST	0	0	0	0	0	0	0	0	0	0	0	0	0	0
FBtr0346034	CG45487-RA	NOTEST	NOTEST	NOTEST	NOTEST	0	0	0	0	0	0	0	0	0	0	0	0	0	0
FBtr0346033	CG45488-RA	NOTEST	NOTEST	NOTEST	NOTEST	0	0	0	0	0	0	0	0	0	0	0	0	0	0
FBtr0346032	CG45489-RA	NOTEST	NOTEST	NOTEST	NOTEST	0	0	0	0	0	0	0	0	0	0	0	0	0	0
FBtr0346031	CG45490-RA	NOTEST	NOTEST	NOTEST	NOTEST	0	0	0	0	0	0	0	0	0	0	0	0	0	0
FBtr0346030	CG45491-RA	NOTEST	NOTEST	NOTEST	NOTEST	0	0	0	0	0	0	0	0	0	0	0	0	0	0
FBtr0303912	ctrip-RC	NOTEST	NOTEST	NOTEST	NOTEST	-2.70258	-7.83355	-0.429725	-1.05319	61.0982	19.138	11.5435	2.84203	0.077802	0	0	0	0	0
FBtr0303911	ctrip-RB	NOTEST	NOTEST	NOTEST	NOTEST	-3.79578	-1.42389	-2.73759	-0.573732	13.7212	15.2966	9.00453	2.13209	1.03979	1.92503	1	1	1	1
FBtr0303917	ctrip-RH	NOTEST	NOTEST	NOTEST	NOTEST	-0.711039	-2.54798	0.51229	-1.51329	62.3756	20.584	2.16167	6.88604	0.240422	1.06896	0	1	0	0
FBtr0303915	ctrip-RF	NOTEST	NOTEST	NOTEST	NOTEST	-1.06407	-0.790751	1.06189	-0.554673	0.494326	35.4417	1.3483	11.4328	0.238349	0.001195	0	0	0	0
FBtr0303914	ctrip-RE	NOTEST	NOTEST	NOTEST	NOTEST	0	0	0	0	0	0	0	0	0	0	0	0	0	0
FBtr0310306	mmd-RH	NOTEST	NOTEST	NOTEST	NOTEST	-0.008647	-2.15318	-0.001235	-0.261593	32	74.6667	12	4	0	0	0	0	0	0
FBtr0343206	CG30412-RC	NOTEST	NOTEST	NOTEST	NOTEST	0	0	0	0	0	0	0	0	0	0	0	0	0	0
FBtr0310304	Sec16-RF	NOTEST	NOTEST	NOTEST	NOTEST	-6.19054	-3.54469	0.536235	-2.23214	2.95459	40.7355	3.02773	1.3577	0.286457	0.215495	0	0	0	0
FBtr0343204	CG30414-RC	NOTEST	0.09017	NOTEST	0.0533	-6.67996	0.065117	-0.407354	0.471998	71.1001	0.00142	21.504	23.908	0.778636	2.47362	0	1	0	1
FBtr0310302	disco-r-RC	NOTEST	0.089428	NOTEST	0.0525	-2.68052	-0.144169	3.02279	1.65871	1.30707	4.54921	14.6477	15.2813	6.47024	8.10083	1	1	1	1
FBtr0310303	disco-r-RD	NOTEST	NOTEST	NOTEST	NOTEST	-1.74395	-5.65083	0.453184	-0.560853	67.063	6.18424	7.12016	18.0803	0.025931	0.013861	0	0	0	0
FBtr0310300	Or85e-RB	NOTEST	NOTEST	NOTEST	NOTEST	-2.19003	-5.19518	-1.48903	-1.51805	3.00723	47.0749	21.1578	18.6329	0.054991	0.016821	0	0	0	0
FBtr0310301	disco-r-RB	NOTEST	NOTEST	NOTEST	NOTEST	-5.59288	-2.24078	-1.02568	-0.290285	53.2738	74.2457	4.51825	4.16463	0	0	0	0	0	0
FBtr0310308	gce-RE	NOTEST	NOTEST	NOTEST	NOTEST	-3.54617	-5.03704	-2.3097	0.824986	22.9666	20.4852	13.271	9.68107	1.82664	1.80188	1	1	0	1
FBtr0343050	CG3632-RI	NOTEST	NOTEST	NOTEST	NOTEST	-2.16906	-3.09248	-0.263155	-0.566044	42.6667	14.2791	16.0009	14.9318	0	0	0	0	0	0
FBtr0347572	CG11560-RB	NOTEST	NOTEST	NOTEST	NOTEST	0.568515	-1.41958	2.8219	0.308707	36.3656	80.3189	9.88731	8.74689	0.891498	1.85327	0	1	0	0
FBtr0330649	CG17078-RD	NOTEST	NOTEST	NOTEST	NOTEST	-2.14116	-3.95184	-0.412267	0.756057	43.2856	17.0612	19.881	8.96091	6.7855	6.07854	1	1	1	1
FBtr0334868	SP1029-RD	NOTEST	NOTEST	NOTEST	NOTEST	-1.21895	-1.18458	1.27016	2.87712	44.4327	10.964	12.0577	23.3423	0.687854	1.05354	0	1	1	1
FBtr0076219	wls-RB	0.097266	0.120516	0.0609	0.0941	-0.129438	-0.473591	0.324593	-0.113778	1.66578	40.2865	20.8387	18.7806	6.76613	7.37629	1	1	1	1
FBtr0076218	wls-RA	0.144007	NOTEST	0.1294	NOTEST	-0.73524	-3.10058	0.437841	-1.1847	110.581	74.4028	8.99686	8.5307	5.9532	6.56332	1	1	1	1
FBtr0334861	CG44085-RN	NOTEST	NOTEST	NOTEST	NOTEST	-5.00834	-2.78723	0.390357	-1.64163	66.0829	0.717326	15.3977	21.9412	0.143646	0.209064	0	0	0	1
FBtr0076214	nol-RA	NOTEST	NOTEST	NOTEST	NOTEST	-2.38829	0.33038	1.818	0.764646	12.5041	77.9875	20.5883	14.4873	0.26769	0.395077	0	0	0	0
FBtr0076217	Alg10-RA	NOTEST	NOTEST	NOTEST	NOTEST	-1.74651	-1.66091	-0.337505	1.04578	5.57634	44.2966	20.6305	2.55172	5.79554	7.82039	1	1	1	1
FBtr0334862	CG44085-RO	NOTEST	NOTEST	NOTEST	NOTEST	-0.724954	-5.38777	1.30708	-0.591896	8.09362	3.53787	23.8875	16.2176	3.24912	3.91798	0	1	1	1
FBtr0076211	mRpL2-RA	0.092085	NOTEST	0.0549	NOTEST	-0.153496	-1.05175	0.195057	1.10709	58.7276	3.27264	20.7351	20.4982	2.51896	2.95887	1	1	1	1
FBtr0334867	stg-RB	NOTEST	NOTEST	NOTEST	NOTEST	-1.69289	-2.46391	-1.01309	-0.523391	22.0961	12.3522	20.5345	19.5329	0.046011	2.8e-05	0	0	0	0
FBtr0334866	Osi4-RB	NOTEST	NOTEST	NOTEST	NOTEST	-0.393125	-2.89688	0.0757	0.033151	25.5721	44.6147	15.2411	8.55762	0.018649	0.02104	0	0	0	0
FBtr0302802	CG42680-RA	NOTEST	NOTEST	NOTEST	NOTEST	0	-2.16878	0	-0.262936	0	0	0	0	0	0	0	0	0	0
FBtr0302803	CG42681-RA	NOTEST	NOTEST	NOTEST	NOTEST	-3.15235	-5.03671	-0.581897	-1.54663	29.132	71.2715	23.6301	7.45016	0	0	0	0	0	0
FBtr0073193	Mul1-RA	0.141763	NOTEST	0.1256	NOTEST	-0.769491	-1.69088	1.54489	2.04818	8.17681	5.44813	18.2442	17.1241	2.00018	1.43718	1	1	1	0
FBtr0073192	FoxL1-RA	NOTEST	NOTEST	NOTEST	NOTEST	-2.68792	-4.94686	-0.532707	-0.926056	75.5186	14.6457	8.29739	21.1573	0	0	0	0	0	0
FBtr0073194	Gr64a-RA	NOTEST	NOTEST	NOTEST	NOTEST	-2.82651	-1.98335	-2.06543	-0.213946	85.2888	79.5036	9.55195	10.5943	0.169655	0.1883	0	0	1	0
FBtr0073196	Gr64c-RA	NOTEST	NOTEST	NOTEST	NOTEST	-0.990403	-0.93949	-0.230781	0.083146	24.6572	84.624	4.12152	5.0359	0.638726	0.558254	0	0	1	1
FBtr0073199	Gr64e-RA	NOTEST	NOTEST	NOTEST	NOTEST	-1.71513	-2.12694	0.08297	-0.259411	102.224	31.9975	16.0698	12.0007	0.148962	1.1e-05	0	0	1	1
FBtr0072828	CG12099-RB	NOTEST	NOTEST	NOTEST	NOTEST	1.63147	0.698309	1.99142	0.88711	28.8442	50.137	1.15079	2.73361	40.0269	46.858	0	0	1	1
FBtr0072829	CG12099-RA	NOTEST	NOTEST	NOTEST	NOTEST	0	0	0	0	0	0	0	0	0	0	0	0	0	0
FBtr0072826	CG7879-RA	0.076063	NOTEST	0.0383	NOTEST	0.055431	-1.89485	0.744075	-0.089223	16.9092	12.7693	1.12375	21.9831	2.5315	2.77716	1	1	1	1
FBtr0072827	CG7879-RB	NOTEST	NOTEST	NOTEST	NOTEST	-2.13399	-3.67617	-0.549656	-1.98257	14.9758	53.0126	16.1063	5.76459	0.19069	0.101085	0	0	0	0
FBtr0072824	CG12105-RA	NOTEST	NOTEST	NOTEST	NOTEST	-5.63644	-4.03611	-0.82905	0.188861	71.7739	88.1841	21.6532	10.9914	0	0.016161	0	0	0	0
FBtr0072825	CG12104-RA	NOTEST	NOTEST	NOTEST	NOTEST	0	0	0	0	0	0	0	0	0	0	0	0	0	0
FBtr0072822	CG13928-RA	NOTEST	NOTEST	NOTEST	NOTEST	0.665445	-1.04534	1.12758	0.680796	1.53684	0.109449	21.8831	23.7442	73.9677	73.7652	0	0	1	1
FBtr0072823	CG13926-RA	NOTEST	NOTEST	NOTEST	NOTEST	-1.64992	-3.53931	-0.613933	-2.30095	62.4194	1.25238	20.1504	23.3083	4.61982	6.36941	1	1	1	1
FBtr0072821	GC-RA	NOTEST	0.158855	NOTEST	0.1555	-4.48374	-0.957428	-1.9455	1.73245	18.8839	55.2867	10.6432	4.31028	4.41484	5.39462	1	1	1	1
FBtr0336838	CG13694-RB	NOTEST	NOTEST	NOTEST	NOTEST	-10.08	-0.531859	-2.13771	0.741203	54.3721	16.2887	16.9185	13.7753	0.208502	0.345143	0	0	0	0
FBtr0339828	CG4678-RK	NOTEST	NOTEST	NOTEST	NOTEST	-1.22259	-2.16682	-0.584859	-0.262768	34.8333	0	14.0249	24	0	0	0	0	0	0
FBtr0339829	CG4678-RL	NOTEST	NOTEST	NOTEST	NOTEST	-2.29359	-3.61557	-1.35027	-1.2359	26.206	13.1696	15.2049	18.0703	0.002982	0.195747	0	0	0	0
FBtr0336830	phr6-4-RD	NOTEST	NOTEST	NOTEST	NOTEST	-8.156	-2e-06	-0.949789	0	21.993	10.6667	13.7124	20	0.013725	0	0	0	0	0
FBtr0336831	smog-RF	NOTEST	NOTEST	NOTEST	NOTEST	-3.12126	-3.38187	-0.753682	1.6012	7.74859	9.34958	6.64378	18.0632	15.8727	12.2712	0	1	1	1
FBtr0339824	CG33181-RJ	NOTEST	NOTEST	NOTEST	NOTEST	0	0	0	0	0	0	0	0	0	0	0	0	0	0
FBtr0336833	hoe1-RH	NOTEST	0.130339	NOTEST	0.1094	-4.68644	-0.591304	-0.542516	-0.23887	16.8512	2.07239	4.15974	21.8511	1.91976	4.50784	1	1	0	1
FBtr0336834	hoe1-RI	NOTEST	NOTEST	NOTEST	NOTEST	-1.67112	-0.072559	-0.413613	-0.028778	67.3895	1.34004	3.22258	14.6072	0	0.000952	0	0	0	0
FBtr0339820	CG1677-RD	NOTEST	NOTEST	NOTEST	NOTEST	-0.542379	0.542434	-0.230491	2.2619	20.7172	40.6266	22.5985	20.3455	9.18666	9.66924	0	0	1	1
FBtr0334479	Hcf-RF	NOTEST	NOTEST	NOTEST	NOTEST	-2.06476	-1.94294	-0.253814	-0.604948	32	78.7992	12	5.69135	0	0	0	0	0	0
FBtr0339748	CG13325-RB	NOTEST	NOTEST	NOTEST	NOTEST	-1.74056	-1.69377	1.21871	1.69042	12.9376	73.2762	1.20942	1.8398	1.01325	0.614966	1	0	1	1
FBtr0089243	eIF4G1-RA	NOTEST	NOTEST	NOTEST	NOTEST	-2.09329	-1.30326	-1.07278	0.634558	5.86372	4.13839	19.9206	19.3456	106.907	117.945	0	0	1	1
FBtr0089246	unc-13-RC	NOTEST	NOTEST	NOTEST	NOTEST	-1.95137	-2.16989	-0.452609	-0.263031	0.168781	74.6667	23.0505	4	0	0	0	0	0	0
FBtr0089247	unc-13-RB	NOTEST	NOTEST	NOTEST	NOTEST	-2.70568	-2.88519	-0.578879	-1.27224	74.5035	94.7367	5.30678	8.79937	0.012392	1.96921	0	1	0	0
FBtr0302990	CG16886-RB	NOTEST	NOTEST	NOTEST	NOTEST	-4.53699	-3.72904	-0.045822	-1.74543	15.7242	26.0131	20.9327	13.1804	0.290069	0.086707	0	0	0	0
FBtr0071010	CG14427-RA	NOTEST	NOTEST	NOTEST	NOTEST	0	0	0	0	0	0	0	0	0	0	0	0	0	0
FBtr0113701	rl-RA	NOTEST	NOTEST	NOTEST	NOTEST	-2.36953	-5.76001	0.347677	1.18031	39.0563	11.2032	3.02689	20.1354	15.8656	15.3253	1	1	1	1
FBtr0113700	rl-RE	0.150898	NOTEST	0.1408	NOTEST	-0.935047	-4.22935	-0.139992	0.006399	33.8273	24.8637	21.6106	23.9165	71.7994	72.5031	0	0	1	1
FBtr0113703	rl-RC	NOTEST	NOTEST	NOTEST	NOTEST	-4.69218	-2.35148	0.026921	-1.25959	29.3203	34.7714	23.6551	10.3308	0	0	0	0	0	0
FBtr0113702	rl-RD	NOTEST	NOTEST	NOTEST	NOTEST	-2.24945	-4.68917	0.864745	1.23231	19.495	2.66815	9.90347	21.7822	21.9141	21.084	1	1	1	1
FBtr0113705	CG12567-RC	NOTEST	NOTEST	NOTEST	NOTEST	-6.20341	-1.26101	-2.93859	-1.10644	24.4635	11.9932	22.4434	15.7152	10.8174	10.7904	1	1	0	1
FBtr0113704	CG12567-RA	NOTEST	NOTEST	NOTEST	NOTEST	-1.1475	-2.09182	0.011905	-0.151479	56.732	6.77044	6.09229	6.28932	23.7978	22.346	1	1	1	1
FBtr0433523	pre-mod(mdg4)-I-RB	NOTEST	NOTEST	NOTEST	NOTEST	0	0	0	0	0	0	0	0	0	0	0	0	0	0
FBtr0433526	pre-mod(mdg4)-K-RB	NOTEST	NOTEST	NOTEST	NOTEST	0	0	0	0	0	0	0	0	0	0	0	0	0	0
FBtr0433527	pre-mod(mdg4)-B-RC	NOTEST	NOTEST	NOTEST	NOTEST	-0.508269	-2.14925	0.330194	-0.264588	45.8791	32.0719	14.8036	12.0264	0.524733	0	0	0	0	0
FBtr0074455	par-6-RA	NOTEST	NOTEST	NOTEST	NOTEST	-2.04402	-2.1505	-1.06539	-1.34246	20.9542	32.6828	10.8542	11.3221	32.8411	40.9161	0	0	1	1
FBtr0086658	SP2637-RB	NOTEST	NOTEST	NOTEST	NOTEST	-1.47571	-0.947067	-0.515253	0.648677	45.2346	59.3543	7.13624	15.3069	0.050521	0.026254	0	0	0	0
FBtr0074454	beta-Spec-RA	0.133544	NOTEST	0.1118	NOTEST	-0.674918	-1.38652	0.69491	1.98792	25.7726	46.4527	23.5846	2.87137	68.7094	80.0264	1	1	1	1
FBtr0086657	SP2637-RA	NOTEST	NOTEST	NOTEST	NOTEST	-3.30611	-2.7735	-0.744481	-0.479219	5.57285	77.3251	2.42245	3.53072	0.021303	0.00112	0	0	0	0
FBtr0086652	edl-RA	0.081947	0.155562	0.0442	0.15	0.169579	-0.896466	3.24922	3.02598	55.194	93.1854	3.24527	2.58909	15.0051	27.2611	1	1	1	1
FBtr0086653	CG33136-RA	NOTEST	NOTEST	NOTEST	NOTEST	0.073356	-2.17721	0.642348	-1.20249	0.488747	44.3705	22.4239	6.91545	1.1e-05	0.06068	0	0	0	0
FBtr0084242	CG5391-RA	NOTEST	NOTEST	NOTEST	NOTEST	-5.33467	-2.13369	0.674882	-0.901084	21.4493	45.7612	8.47783	3.24902	0.132049	0	0	0	0	0
FBtr0084241	CG5388-RA	NOTEST	NOTEST	NOTEST	NOTEST	-2.0793	0	-0.255112	0	42.6667	0	8	0	0	0	0	0	0	0
FBtr0084240	CG5386-RA	NOTEST	NOTEST	NOTEST	NOTEST	0	0	0	0	0	0	0	0	0	0	0	0	0	0
FBtr0339743	CG15772-RB	NOTEST	NOTEST	NOTEST	NOTEST	-1.39413	-0.475991	1.45861	-0.007943	2.66012	29.789	3.95467	13.6063	0.858785	0.409478	0	0	1	1
FBtr0074451	X11L-RA	NOTEST	NOTEST	NOTEST	NOTEST	-3.39146	-2.60249	-0.264929	0.764464	18.1172	17.2952	15.4395	18.1922	0.091947	0.162489	0	0	1	1
FBtr0088597	Drep2-RA	NOTEST	0.144132	NOTEST	0.1315	-3.13931	-0.780934	-1.25459	2.32621	4.3178	60.9456	1.4678	4.73227	4.35422	3.61011	1	1	1	1
FBtr0088596	CG1968-RB	NOTEST	NOTEST	NOTEST	NOTEST	-2.16894	-1.38046	-0.262282	2.58203	42.6667	56.1089	16	14.8259	0	0	0	0	0	0
FBtr0344204	CG43729-RR	NOTEST	NOTEST	NOTEST	NOTEST	0	0	0	0	0	0	0	0	0	0	0	0	0	0
FBtr0083025	CG3984-RA	NOTEST	NOTEST	NOTEST	NOTEST	-2.1297	-5.71479	0.30766	-0.984071	97.0569	41.2726	10.7461	3.59213	3.84589	3.24558	1	1	1	1
FBtr0344202	CG43729-RP	NOTEST	NOTEST	NOTEST	NOTEST	-1.83672	-6.32575	1.10875	-2.82226	69.178	59.7293	10.1866	6.93067	0	0.012511	0	0	0	0
FBtr0344203	CG43729-RQ	NOTEST	NOTEST	NOTEST	NOTEST	0	-2.14022	0	-0.260472	0	0	0	24	0	0	0	0	0	0
FBtr0344200	CG43729-RN	NOTEST	NOTEST	NOTEST	NOTEST	-0.554668	-3.43674	0.106226	-0.602342	29.9209	7.2542	12.8825	18.5753	0.287335	0.335695	0	0	1	1
FBtr0344201	CG43729-RO	NOTEST	NOTEST	NOTEST	NOTEST	-2.78518	-1.01482	-1.63863	-0.90146	78.2184	57.7595	8.5572	6.83204	0.053722	0.034024	0	0	0	0
FBtr0344208	CG43729-RV	NOTEST	NOTEST	NOTEST	NOTEST	-0.995143	-3.18593	1.09829	-0.821644	47.7827	70.2497	18.3836	21.8852	0.368683	0.349525	0	0	1	1
FBtr0088598	Myd88-RA	NOTEST	NOTEST	NOTEST	NOTEST	0	0	0	0	0	0	0	0	0	0	0	0	0	0
FBtr0075500	Diap1-RA	NOTEST	NOTEST	NOTEST	NOTEST	-11.601	-1.79699	-5.11379	1.291	9.68945	3.90638	7.036	20.4964	35.9586	42.221	1	1	1	1
FBtr0082371	ZnT86D-RA	NOTEST	NOTEST	NOTEST	NOTEST	-4.2621	1.55248	-1.65703	2.38255	6.80938	43.8145	21.8755	19.6991	5.37425	7.31227	1	0	1	1
FBtr0082370	RpS25-RB	0.093134	0.075803	0.0562	0.037	-0.212007	0.242784	1.21529	4.35921	2.32457	2.21501	2.26272	3.56236	1122.06	1394.06	1	1	1	1
FBtr0082373	Ugt86Dj-RA	NOTEST	NOTEST	NOTEST	NOTEST	-1.05261	-1.70955	-0.595744	0.511583	14.564	37.3896	2.52378	2.75573	0.031933	0.07051	0	0	0	0
FBtr0075501	Diap1-RC	NOTEST	NOTEST	NOTEST	NOTEST	-3.40445	-1.45252	1.73495	1.71765	55.2016	54.2868	14.4143	4.56827	3.0219	4.00934	1	1	1	1
FBtr0345158	CG6813-RD	NOTEST	NOTEST	NOTEST	NOTEST	-3.89871	-1.8937	0.113148	-0.022853	101.103	60.6649	11.8998	12.9791	0.754372	0	0	0	0	0
FBtr0075504	CkIIalpha-i1-RA	NOTEST	0.110809	NOTEST	0.0802	-6.01305	-0.386316	1.80079	1.88218	12.8951	10.8574	8.7942	21.7826	5.64569	6.34835	0	1	1	1
FBtr0331416	mRpL23-RD	NOTEST	NOTEST	NOTEST	NOTEST	0	0	0	0	0	0	0	0	0	0	0	0	0	0
FBtr0084795	Ythdf-RB	0.088337	NOTEST	0.0512	NOTEST	-0.234505	-2.74471	1.16547	-0.487486	90.2207	51.7013	10.9966	2.75527	4.36205	6.67817	1	1	1	1
FBtr0084794	Ythdf-RA	NOTEST	NOTEST	NOTEST	NOTEST	-1.23695	-3.81668	-1.10306	0.210311	29.5324	5.04762	13.2563	20.0925	13.1904	16.7586	1	1	1	1
FBtr0084797	CG11781-RA	NOTEST	0.168124	NOTEST	0.1679	-3.13511	-0.997394	0.078379	2.67811	10.2121	2.99509	5.18042	21.1234	10.2808	11.3193	1	1	1	1
FBtr0084791	CG31109-RA	0.165595	NOTEST	0.1649	NOTEST	-0.979852	-1.82256	-0.379736	1.71552	76.4501	0.405288	17.3964	23.032	1.74265	2.15419	1	1	1	1
FBtr0084790	CG31111-RA	NOTEST	NOTEST	NOTEST	NOTEST	-3.61302	-3.61596	-1.71904	-0.482527	19.0833	16.0663	10.383	18.8403	4.13051	4.81138	1	1	1	1
FBtr0088621	CG8046-RB	NOTEST	NOTEST	NOTEST	NOTEST	-0.985286	-1.69735	0.52573	0.395248	48.0081	5.89776	6.20116	3.37431	0.872559	1.95491	0	1	1	1
FBtr0088620	CG8046-RA	NOTEST	NOTEST	NOTEST	NOTEST	-4.7201	-5.14119	-0.927501	0.527646	8.39366	73.9353	19.595	20.9676	0.089376	0.13397	0	0	0	0
FBtr0088623	shrb-RA	NOTEST	NOTEST	NOTEST	NOTEST	-1.39573	-2.23577	2.32029	0.410907	21.6892	78.0557	22.6938	22.4077	66.5885	87.1806	0	0	1	1
FBtr0088622	CG8008-RA	NOTEST	NOTEST	NOTEST	NOTEST	-1.02067	-3.08765	0.204068	-1.35249	4.0769	0.757908	20.0233	0.348223	1.75669	2.41619	1	1	1	1
FBtr0084799	ssh-RA	NOTEST	NOTEST	NOTEST	NOTEST	-4.55215	-4.72781	0.604415	-0.784582	86.8579	15.1997	10.7813	15.4956	1.32919	1.32866	1	1	1	1
FBtr0088624	alc-RA	NOTEST	NOTEST	NOTEST	NOTEST	-1.83935	-1.04079	0.101394	4.79177	27.3217	1.02627	3.24501	0.312915	2.55581	2.98869	1	1	1	1
FBtr0088626	CG18659-RA	NOTEST	NOTEST	NOTEST	NOTEST	0	0	0	0	0	0	0	0	0	0	0	0	0	0
FBtr0339740	nemy-RK	NOTEST	NOTEST	NOTEST	NOTEST	0	-0.088704	0	-0.012668	0	42.6667	0	16	0	0	0	0	0	0
FBtr0331418	foi-RC	NOTEST	NOTEST	NOTEST	NOTEST	-2.16894	-5.98733	-0.263172	-0.934164	2e-06	77.3125	23.9984	3.16571	0	0	0	0	0	0
FBtr0083682	CG7718-RA	NOTEST	NOTEST	NOTEST	NOTEST	-4.3311	-2.29356	-2.41452	0.730695	9.20208	12.9845	21.5462	20.8958	3.42496	3.7954	0	1	1	1
FBtr0083686	CG7714-RA	NOTEST	NOTEST	NOTEST	NOTEST	0	0	0	0	0	0	0	0	0	0	0	0	0	0
FBtr0083687	Muc91C-RA	NOTEST	NOTEST	NOTEST	NOTEST	-1.73631	-3.47215	-0.248057	-0.436326	72.7461	6.28188	5.8702	5.38728	0.008769	0.011846	0	0	0	0
FBtr0083684	Mekk1-RB	NOTEST	NOTEST	NOTEST	NOTEST	-2.71491	-1.71805	-1.39727	2.1417	15.5257	7.47794	18.9508	19.541	0.153659	0.308127	0	0	1	1
FBtr0083685	CG7715-RA	NOTEST	NOTEST	NOTEST	NOTEST	-2.0234	-1.04891	-0.250072	-0.891648	74.6667	74.625	4	8.02133	0	0	0	0	0	0
FBtr0100024	Vsx2-RA	NOTEST	NOTEST	NOTEST	NOTEST	-2.56685	-2.4448	-0.857655	1.67565	31.1753	6.87923	1.29514	4.10471	0.948326	0.639512	0	0	1	1
FBtr0083688	CG7705-RA	0.111891	0.119144	0.0797	0.0918	-0.449597	-0.428419	0.508049	-0.155603	6.91998	15.1879	18.4413	20.1142	4.92226	6.57292	1	1	1	1
FBtr0083689	CG7705-RB	NOTEST	NOTEST	NOTEST	NOTEST	-1.50211	-5.29598	3.48661	-2.11111	29.8942	8.56434	12.0056	2.70263	0.57296	0.237685	0	0	1	1
FBtr0100020	CG33977-RA	NOTEST	NOTEST	NOTEST	NOTEST	-2.8578	-2.34272	0.564605	3.3056	6.16464	1.06611	5.43117	22.033	127.797	152.147	0	1	1	1
FBtr0082878	Art6-RA	NOTEST	NOTEST	NOTEST	NOTEST	0	0	0	0	0	0	0	0	0	0	0	0	0	0
FBtr0100022	capt-RA	NOTEST	NOTEST	NOTEST	NOTEST	-2.98805	-2.00702	-0.103924	1.46306	43.005	87.7599	3.00304	1.21351	34.5714	66.4045	0	0	1	1
FBtr0082879	Art9-RA	NOTEST	NOTEST	NOTEST	NOTEST	0	-1.97898	0	-0.245983	0	10.6667	0	20	0	0	0	0	0	0
FBtr0085684	CG31524-RA	NOTEST	NOTEST	NOTEST	NOTEST	0	-1.62641	0	-0.210883	0	32	0	12	0	0	0	0	0	0
FBtr0085685	PH4alphaNE2-RA	NOTEST	NOTEST	NOTEST	NOTEST	-1.51896	0	-0.199263	0	42.6667	0	8	0	0	0	0	0	0	0
FBtr0085686	PH4alphaSG1-RA	NOTEST	NOTEST	NOTEST	NOTEST	-2.16076	-2.08515	-0.262247	-0.255633	10.6667	74.6667	20	4	0	0	0	0	0	0
FBtr0085680	Rpt6R-RA	NOTEST	NOTEST	NOTEST	NOTEST	-2.94051	-1.18176	-2.2053	-0.074465	8.81282	41.4034	17.1138	2.97195	0.039708	0.084118	0	0	0	0
FBtr0085681	jdp-RA	NOTEST	NOTEST	NOTEST	NOTEST	-2.64548	-7.07786	-0.256252	-2.30599	22.0202	8.24066	19.2518	12.5392	15.1974	12.7818	1	1	1	1
FBtr0085682	jdp-RB	0.092352	NOTEST	0.0552	NOTEST	-0.238653	-1.00615	1.38016	2.07851	2.97628	5.70905	4.21292	4.96374	135.236	114.658	1	1	1	1
FBtr0085688	PH4alphaNE1-RA	NOTEST	NOTEST	NOTEST	NOTEST	-1.91308	-3.54935	0.52382	1.02275	1.45384	18.5776	22.2938	3.17552	0.063158	0.118672	0	0	1	0
FBtr0085689	PH4alphaMP-RA	NOTEST	NOTEST	NOTEST	NOTEST	-1.71147	-1.46697	1.13285	0.143309	11.5143	15.8355	6.81709	6.24318	0.812989	1.28345	0	1	1	1
FBtr0083974	TotZ-RA	NOTEST	NOTEST	NOTEST	NOTEST	0	-1.21987	0	-0.574918	0	83.4016	0	10.1715	0	0	0	0	0	0
FBtr0083970	RpS30-RB	NOTEST	NOTEST	NOTEST	NOTEST	-1.07381	-2.613	2.0162	0.362201	32.0305	31.0492	12.0097	23.8792	0.007764	0.01773	0	0	0	0
FBtr0083971	TotA-RA	NOTEST	NOTEST	NOTEST	NOTEST	-4.34212	-3.38135	-0.018366	-1.76868	22.9211	73.8532	22.3906	9.00976	110.875	1160.04	1	1	1	1
FBtr0083972	TotC-RA	NOTEST	NOTEST	NOTEST	NOTEST	-4.75585	-5.01701	-0.149358	-2.45614	19.7367	15.304	20.2521	15.3521	70.2661	677.258	1	1	1	1
FBtr0083973	TotB-RA	NOTEST	NOTEST	NOTEST	NOTEST	-1.49582	-1.72657	-0.412692	-0.601699	16.233	10.411	21.0288	18.9898	0.155423	0.990721	0	0	0	1
FBtr0084089	CheB93a-RA	NOTEST	NOTEST	NOTEST	NOTEST	-2.06248	-2.09519	-0.253609	-0.256524	10.6667	10.6667	20	20	0	0	0	0	0	0
FBtr0083978	Grik-RA	NOTEST	NOTEST	NOTEST	NOTEST	-3.39923	-1.32998	-0.937372	-0.205252	67.8619	22.075	7.51771	22.5132	1.03056	0.613172	1	0	1	1
FBtr0083979	hdly-RA	NOTEST	NOTEST	NOTEST	NOTEST	-2.66968	0.719664	-1.07224	2.86226	1.7837	71.4388	2.94163	3.66276	0.001425	0.135078	0	0	0	0
FBtr0087267	Pex11-RA	0.101965	NOTEST	0.0666	NOTEST	-0.258764	-3.23449	0.070015	-0.894245	20.6727	81.8242	23.0337	22.4243	26.335	31.0444	1	1	1	1
FBtr0087260	casp-RB	NOTEST	NOTEST	NOTEST	NOTEST	-2.17152	-0.814237	-0.267568	0.023868	42.4721	24.6798	7.97518	14.0114	0.001847	0.00428	0	0	0	0
FBtr0087261	CG8397-RA	NOTEST	NOTEST	NOTEST	NOTEST	-1.30288	-6.835	0.438459	2.13171	6.79575	18.3192	5.41119	14.4019	66.3451	75.4228	1	1	1	1
FBtr0087262	Prosbeta1-RA	NOTEST	NOTEST	NOTEST	NOTEST	-1.64213	-2.20089	-0.449157	0.995595	5.5343	2.09803	23.5581	21.2424	10.1132	17.3513	1	1	1	1
FBtr0087263	CG8388-RA	NOTEST	NOTEST	NOTEST	NOTEST	-2.38335	-1.79382	-0.507278	1.82279	2.27282	15.8588	1.87058	4.04067	2.37039	3.44648	1	1	1	1
FBtr0082087	alphaTub85E-RA	NOTEST	NOTEST	NOTEST	NOTEST	-6.70676	-3.55544	-0.821364	0.317255	53.9577	4.34953	11.7264	19.8543	0.185825	0.037174	0	0	1	0
FBtr0082086	dmt-RA	NOTEST	NOTEST	NOTEST	NOTEST	-3.27307	-4.7578	-0.816732	0.44496	64.8056	5.35505	6.6295	21.7828	2.26639	4.23277	1	1	1	1
FBtr0082085	CG32939-RA	NOTEST	NOTEST	NOTEST	NOTEST	-1.95232	0	-0.243493	0	42.6667	0	16	0	0	0	0	0	0	0
FBtr0082084	CG18542-RA	NOTEST	NOTEST	NOTEST	NOTEST	-0.709866	-1.90387	-0.334522	-1.43986	14.5515	6.38293	21.2559	21.2565	0.179388	0.13851	0	0	0	1
FBtr0082083	nmdyn-D7-RA	NOTEST	NOTEST	NOTEST	NOTEST	-6.66579	-2.08253	-5.53146	-0.932725	0.198791	30.4912	12.9156	1.50414	0.268554	0.420663	0	0	1	1
FBtr0082082	CG16817-RA	NOTEST	NOTEST	NOTEST	NOTEST	-2.00346	-3.57958	0.182643	1.47166	7.03029	2.5311	6.47352	20.9798	49.5014	45.0981	1	1	1	1
FBtr0082081	CG8358-RA	NOTEST	NOTEST	NOTEST	NOTEST	-1.98725	-1.82897	0.137426	1.57759	14.6377	39.5512	18.0247	2.42741	7.00772	11.8171	1	1	1	1
FBtr0082080	Dh44-RA	NOTEST	NOTEST	NOTEST	NOTEST	-0.762125	-5.05356	1.54815	0.911908	0.902042	12.6557	23.3414	1.10885	0.143727	0.108809	0	0	0	0
FBtr0085538	fig-RA	NOTEST	NOTEST	NOTEST	NOTEST	-1.05991	-1.42737	-0.816322	0.117851	0.028594	47.1185	23.8583	2.49817	0	0	0	0	0	0
FBtr0085539	ATPsyngamma-RA	NOTEST	NOTEST	NOTEST	NOTEST	-2.79573	-1.72847	-1.36048	-1.07968	18.6335	6.21444	21.1016	16.026	0.880235	0	0	0	0	0
FBtr0085534	ncd-RA	NOTEST	NOTEST	NOTEST	NOTEST	-3.68293	-1.35581	-1.23909	-0.013115	49.2883	13.6563	23.4783	19.2261	0.170448	0.509279	0	0	0	1
FBtr0085535	CG7834-RA	NOTEST	0.078753	NOTEST	0.0403	-4.13908	0.08956	-1.45605	2.56937	15.3107	1.76916	16.2186	1.1996	8.34585	12.4253	1	1	1	1
FBtr0085533	Vps16B-RA	NOTEST	NOTEST	NOTEST	NOTEST	-2.31192	-3.91508	-0.868921	-0.545658	11.848	93.7615	23.54	21.6541	4.78784	5.63436	1	1	1	1
FBtr0085530	Atg16-RB	NOTEST	NOTEST	NOTEST	NOTEST	-2.17091	-5.00383	-0.263365	0.828387	5e-06	17.1413	23.9959	15.6579	0.008517	1.22068	0	1	1	1
FBtr0085531	CG7829-RA	0.091357	0.139394	0.0541	0.1237	-0.101643	-0.827203	1.26803	0.328318	4.38943	22.2035	3.62475	8.84617	50.4952	21.4597	1	1	1	1
FBtr0086139	Zip42C.1-RA	NOTEST	NOTEST	NOTEST	NOTEST	0	-1.83236	0	-0.231955	0	42.6667	0	16	0	0	0	0	0	0
FBtr0086131	Eb1-RE	NOTEST	NOTEST	NOTEST	NOTEST	-2.51037	-2.85345	0.341084	0.622971	71.2903	41.6039	6.75526	3.71305	5.48099	5.72182	1	1	0	0
FBtr0086130	Eb1-RA	NOTEST	NOTEST	NOTEST	NOTEST	-3.13734	-2.16597	-0.577298	-0.262696	85.6585	32	12.6648	12	0	0	0	0	0	0
FBtr0086135	CG3420-RA	NOTEST	NOTEST	NOTEST	NOTEST	-5.43999	-3.59244	-1.77934	0.864935	13.3751	0.117827	8.93545	23.524	0.408075	0.805663	0	0	0	0
FBtr0086134	CG9436-RA	NOTEST	NOTEST	NOTEST	NOTEST	-1.89187	-1.78626	-0.379946	1.63523	24.2204	36.2034	23.6755	1.27766	37.1433	43.55	1	1	1	1
FBtr0078503	CG11449-RA	NOTEST	NOTEST	NOTEST	NOTEST	-1.59337	-4.13977	-0.207355	-0.520646	74.6667	74.6667	4	4	0	0	0	0	0	0
FBtr0078501	CG32450-RA	NOTEST	NOTEST	NOTEST	NOTEST	0	0	0	0	0	0	0	0	0	0	0	0	0	0
FBtr0078500	IleRS-RD	0.151432	NOTEST	0.1415	NOTEST	-0.861984	-3.30214	1.87356	-1.50961	5.03346	1.31745	17.4909	1.3373	11.5811	12.555	1	1	1	1
FBtr0078506	CG11426-RA	NOTEST	NOTEST	NOTEST	NOTEST	-1.47544	-1.37957	-0.796559	1.62926	77.3155	107.758	7.87134	11.3377	11.5371	26.4904	1	0	1	1
FBtr0078505	CG11437-RA	NOTEST	NOTEST	NOTEST	NOTEST	-2.40187	-1.76507	-0.019214	-0.406946	2.74599	52.8718	1.10461	5.5558	0.328672	0.150231	0	0	1	0
FBtr0078504	CG11438-RA	NOTEST	0.163516	NOTEST	0.1627	-1.48797	-0.992441	-0.824045	-0.3835	8.57909	9.3853	22.0016	3.22566	1.03725	1.91945	1	1	1	1
FBtr0078509	Ten-m-RB	NOTEST	NOTEST	NOTEST	NOTEST	0.744165	-1.67693	1.3532	-0.90368	23.8495	61.8681	13.2546	16.4549	29.1678	29.6505	0	0	1	1
FBtr0071621	CG30391-RA	NOTEST	NOTEST	NOTEST	NOTEST	0	0	0	0	0	0	0	0	0	0	0	0	0	0
FBtr0071620	CG30393-RA	NOTEST	NOTEST	NOTEST	NOTEST	-6.22275	-2.11127	-0.785614	-0.257943	46.3331	42.6667	3.78831	16	0	0	0	0	0	0
FBtr0071623	ASPP-RB	NOTEST	0.121753	NOTEST	0.0962	-2.29801	-0.527989	0.338005	0.876778	10.2686	7.23	18.0558	17.2562	4.1544	4.5801	1	1	1	1
FBtr0071622	ASPP-RA	NOTEST	NOTEST	NOTEST	NOTEST	-4.30616	-3.74636	-0.679563	0.060263	87.9162	4.8489	6.96107	5.18643	3.87087	5.91601	1	1	1	1
FBtr0071627	CG4286-RA	NOTEST	NOTEST	NOTEST	NOTEST	-3.20192	0	-0.973179	0	69.6507	0	12.5588	0	0	0	0	0	0	0
FBtr0071629	CG4266-RA	0.126827	NOTEST	0.1018	NOTEST	-0.610236	-2.5181	0.783861	-1.42434	10.6991	53.7471	20.738	12.1959	1.89239	0.028452	1	0	1	1
FBtr0071628	LSm1-RA	NOTEST	0.155916	NOTEST	0.1506	-2.09205	-0.946896	-1.69826	1.27295	19.941	4.23248	2.5296	4.45063	8.03533	10.9909	1	1	1	1
FBtr0079455	Obp28a-RA	0.162898	NOTEST	0.1615	NOTEST	-0.978353	-1.70185	-0.513749	0.669712	32.2841	17.0018	1.89836	22.0998	1.66694	0.684585	1	0	1	1
FBtr0079451	CG6441-RA	NOTEST	NOTEST	NOTEST	NOTEST	0	0	0	0	0	0	0	0	0	0	0	0	0	0
FBtr0079458	Gr28b-RA	NOTEST	NOTEST	NOTEST	NOTEST	-0.175294	-3.0237	1.31057	-0.759844	23.128	6.10786	12.8928	18.2171	0.091773	0.081756	0	0	0	0
FBtr0079459	Gr28b-RB	NOTEST	NOTEST	NOTEST	NOTEST	-5.3849	-3.6979	-2.30056	1.38359	69.8651	11.294	6.81033	17.2776	0.610658	0.745411	0	0	1	1
FBtr0343441	CG43777-RC	NOTEST	NOTEST	NOTEST	NOTEST	-6.34573	-1.98371	-0.569402	-0.246422	74.6667	74.6667	4	4	0	0	0	0	0	0
FBtr0343440	CG43777-RB	NOTEST	NOTEST	NOTEST	NOTEST	-1.47229	-1.04193	-0.194085	-0.880426	0	5.95108	0	20.1272	0	0	0	0	0	0
FBtr0343443	betaTub60D-RB	NOTEST	NOTEST	NOTEST	NOTEST	-3.8943	-5.01896	-0.723212	-0.399381	51.8683	15.6564	18.4952	8.22456	1.50913	7.03646	1	1	1	1
FBtr0343442	CG3376-RD	NOTEST	NOTEST	NOTEST	NOTEST	-0.223321	-2.96022	3.63198	-2.81542	92.0008	40.347	11.4914	17.1519	0	0.029951	0	0	0	0
FBtr0302518	CG13793-RB	0.141264	NOTEST	0.1247	NOTEST	-0.734812	-2.29677	0.149204	0.235139	93.8964	66.868	7.54859	7.78389	1.34046	1.66486	1	1	1	1
FBtr0302519	CG33296-RB	NOTEST	NOTEST	NOTEST	NOTEST	-2.15854	-4.68814	-0.441184	-2.70244	64.9568	100.277	7.03985	5.40451	15.0051	14.1517	1	0	1	1
FBtr0302510	UQCR-Q-RC	NOTEST	NOTEST	NOTEST	NOTEST	0	0	0	0	0	0	0	0	0	0	0	0	0	0
FBtr0302511	CG8026-RC	0.098472	0.088604	0.0625	0.0515	-0.642612	-0.438492	0.214665	-0.005821	36.1568	24.1214	11.6644	16.2993	20.1004	24.6937	1	1	1	1
FBtr0302512	CG8026-RD	NOTEST	NOTEST	NOTEST	NOTEST	-3.35281	-1.4325	-0.47479	-0.219567	8.70839	51.5491	4.89731	2.78641	1.62389	2.60812	1	1	0	0
FBtr0302513	wnd-RD	NOTEST	NOTEST	NOTEST	NOTEST	-6.31182	-4.9298	0.1869	-0.045808	89.671	67.7632	4.64164	23.1374	1.20406	1.63298	1	1	1	1
FBtr0302515	eIF4E6-RB	NOTEST	NOTEST	NOTEST	NOTEST	-3.0484	-4.26795	0.333091	0.471424	84.173	37.2605	23.8444	13.2165	0	3.71448	0	1	0	0
FBtr0302516	eIF4E6-RC	NOTEST	NOTEST	NOTEST	NOTEST	-1.91512	-4.46586	-1.30624	-2.95479	72.5926	25.4024	8.73113	5.2127	2.62637	7.2858	1	1	1	1
FBtr0302517	CG33144-RB	0.107802	NOTEST	0.0741	NOTEST	-0.253073	1.34773	1.83312	2.92176	72.1172	10.4247	0.164536	1.41629	12.2672	11.8275	0	0	1	1
FBtr0346548	mRpL21-RC	NOTEST	NOTEST	NOTEST	NOTEST	-4.375	-2.09538	-2.09878	-0.551486	43.6976	76.7575	2.45745	18.4734	1.70287	1.08412	1	1	1	1
FBtr0346547	Atg18a-RG	NOTEST	NOTEST	NOTEST	NOTEST	0	-1.42771	0	-0.499973	0	39.8507	0	14.7954	0	0	0	0	0	0
FBtr0346546	CdsA-RB	NOTEST	NOTEST	NOTEST	NOTEST	-3.14173	-3.95526	-0.580876	-0.988082	29.1172	9.24969	23.6281	23.2463	0	0	0	0	0	0
FBtr0346545	Rpt4R-RB	NOTEST	NOTEST	NOTEST	NOTEST	0	-1.8e-05	3.4e-05	-1e-05	34.6279	2.722	19.6284	15.6122	2.2e-05	4.6e-05	0	0	0	0
FBtr0346544	CG6409-RB	NOTEST	NOTEST	NOTEST	NOTEST	-4.03005	-4.92751	-0.114041	-1.27986	47.6324	2.33546	19.3742	21.3454	0.289459	0.548028	0	0	0	1
FBtr0346543	CG5687-RB	NOTEST	NOTEST	NOTEST	NOTEST	-6.12602	-3.23578	-0.966813	-1.45804	4.86712	4.9469	19.8034	19.3947	1.08624	1.90226	1	1	1	1
FBtr0346542	ValRS-m-RB	NOTEST	NOTEST	NOTEST	NOTEST	-2.16596	2e-05	-0.262716	2.4e-05	42.6696	61.327	8.00042	20.1567	0.000124	0.000131	0	0	1	1
FBtr0346541	Hsp27-RB	NOTEST	NOTEST	NOTEST	NOTEST	-1.36777	-3.41561	-0.519141	-2.52136	0.763805	44.5596	1.3239	19.6696	3e-06	2e-06	0	0	0	0
FBtr0346540	Sfp77F-RB	NOTEST	NOTEST	NOTEST	NOTEST	0	0	0	0	0	0	0	0	0	0	0	0	0	0
FBtr0075995	CG11534-RA	NOTEST	NOTEST	NOTEST	NOTEST	-2.1146	-2.97585	-1.47419	-0.618492	75.1651	94.0898	23.9792	3.99207	10.8112	13.2282	1	1	1	1
FBtr0344941	CG7564-RC	NOTEST	NOTEST	NOTEST	NOTEST	-2.14804	-2.08905	-0.216987	-0.461178	17.8477	9.88719	6.89537	13.8548	5.99747	5.76598	1	1	1	1
FBtr0344943	CG6324-RB	NOTEST	NOTEST	NOTEST	NOTEST	-0.226981	-0.265695	-0.10156	0.037735	15.9113	34.9665	21.5281	0.697698	0	0.004562	0	0	0	0
FBtr0344942	f-RK	NOTEST	NOTEST	NOTEST	NOTEST	-2.12503	-1.26597	-0.259149	-0.536043	42.6667	49.5865	16	17.513	0	0	0	0	0	0
FBtr0344944	para-RBH	NOTEST	NOTEST	NOTEST	NOTEST	-1.89038	-3.88419	-0.685921	-0.234626	67.3908	17.907	2.73215	21.8475	0.118699	0.129387	0	0	1	1
FBtr0344948	e(y)2b-RB	NOTEST	NOTEST	NOTEST	NOTEST	-3.62032	-3.84708	0.508762	-2.7386	93.4086	8.04448	14.4855	19.3689	2.14271	3.13758	1	1	1	1
FBtr0077506	CG15423-RA	NOTEST	NOTEST	NOTEST	NOTEST	-1.07007	-2.13235	0.376062	-1.42534	6.73805	29.7071	16.8534	15.2606	0	0.376101	0	0	0	0
FBtr0077504	Cep97-RB	0.128225	0.123922	0.1039	0.0995	-0.670097	-0.498473	1.75934	0.346762	1.26482	20.4634	22.4245	22.0183	7.14098	6.72202	0	1	1	1
FBtr0091620	CG33643-RA	NOTEST	NOTEST	NOTEST	NOTEST	0	-2.13725	0	-0.260213	0	0	0	24	0	0	0	0	0	0
FBtr0077502	TTLL4B-RA	NOTEST	NOTEST	NOTEST	NOTEST	7.8e-05	-1.52565	0.000362	-0.465959	27.38	45.3519	10.6564	6.98725	0.000128	0.000141	0	0	0	1
FBtr0091626	GatC-RA	NOTEST	0.102343	NOTEST	0.0682	-1.94829	-0.27453	-1.23355	2.09262	41.6209	79.1634	23.4908	0.676212	14.6168	15.8033	1	1	1	1
FBtr0077500	slp2-RA	NOTEST	NOTEST	NOTEST	NOTEST	-3.11011	-1.88026	-1.6965	-1.05436	10.0713	12.4288	19.7114	15.3998	8.53501	10.3807	1	1	1	1
FBtr0091624	CG33647-RA	NOTEST	NOTEST	NOTEST	NOTEST	0	-2.13497	0	-0.260016	0	10.6667	0	20	0	0	0	0	0	0
FBtr0077509	CG31773-RA	NOTEST	NOTEST	NOTEST	NOTEST	-2.23962	-1.70741	-0.54076	-0.291057	5.54991	5.23913	23.3539	23.4432	0.547347	0.388904	0	0	1	1
FBtr0305898	CG32075-RB	NOTEST	NOTEST	NOTEST	NOTEST	-2.34808	-3.88891	-1.83311	-2.40139	8.33271	4.03826	21.8664	19.0939	7.28364	10.4596	0	0	1	1
FBtr0305899	CG4768-RB	NOTEST	NOTEST	NOTEST	NOTEST	-2.77373	-1.56228	-0.85162	0.867311	46.9894	121.62	3.94673	11.4952	39.6848	40.8897	0	1	1	1
FBtr0305896	CG43167-RA	NOTEST	NOTEST	NOTEST	NOTEST	0	0	0	0	0	0	0	0	0	0	0	0	0	0
FBtr0305897	Sdc-RG	NOTEST	NOTEST	NOTEST	NOTEST	-2.19715	-1.26234	-1.58008	-0.695197	25.9736	16.7561	11.0478	9.34544	150.975	159.327	0	0	1	1
FBtr0332174	TyrRII-RC	NOTEST	NOTEST	NOTEST	NOTEST	0	0	0	0	0	0	0	0	0	0	0	0	0	0
FBtr0343995	Src64B-RK	NOTEST	NOTEST	NOTEST	NOTEST	-3.57422	-3.00756	1.85415	-1.36697	33.1071	5.98004	12.3363	2.16178	0.381254	0.159355	0	0	0	0
FBtr0343994	CG5946-RG	NOTEST	NOTEST	NOTEST	NOTEST	-2.09386	0	-0.256406	0	0	0	24	0	0	0	0	0	0	0
FBtr0343993	Syt1-RH	NOTEST	0.161403	NOTEST	0.1599	-3.71404	-0.971476	-2.43572	1.63806	9.55621	85.2085	18.4344	2.32314	2.89216	12.3499	1	1	0	0
FBtr0343991	gukh-RE	NOTEST	NOTEST	NOTEST	NOTEST	-5.60004	-0.64872	-1.28049	0.943464	17.6202	4.97939	7.91398	3.84779	0.188627	0.194302	0	0	1	1
FBtr0343990	Syt7-RM	NOTEST	NOTEST	NOTEST	NOTEST	-1.26044	-7.0282	1.6393	-0.976691	1.22675	12.0306	0.962634	22.6311	48.5672	37.3117	1	1	1	1
FBtr0070995	CG4558-RA	NOTEST	NOTEST	NOTEST	NOTEST	-2.76656	-3.2478	-0.89172	0.168017	53.4227	11.0656	11.8369	16.9235	4.03072	3.71504	1	1	1	1
FBtr0070990	ND-ASHI-RA	NOTEST	NOTEST	NOTEST	NOTEST	0.973508	-3.32287	1.14818	1.35458	46.4922	36.3354	16.8346	2.48344	0.096795	0.190988	0	0	0	0
FBtr0070991	CG3198-RA	NOTEST	NOTEST	NOTEST	NOTEST	-4.52489	-2.81457	-2.45329	-1.81046	42.4832	20.0894	0.713675	17.271	32.2612	28.4391	0	0	1	1
FBtr0070993	CG3226-RA	NOTEST	NOTEST	NOTEST	NOTEST	-2.04226	-2.83408	-0.188888	0.405952	93.5026	87.2492	0.990757	1.69514	20.7812	28.089	1	1	1	1
FBtr0300118	nAChRalpha4-RC	NOTEST	0.137964	NOTEST	0.1211	-1.2589	-0.687629	-0.318538	1.81227	57.4924	81.5017	4.75995	4.72188	14.0311	10.3521	1	1	1	1
FBtr0300119	CG13675-RC	NOTEST	NOTEST	NOTEST	NOTEST	-0.662605	-2.43028	1.38234	-0.421625	31.4916	82.0378	23.1402	18.8288	0.167961	0.039214	0	0	0	0
FBtr0300115	Ca-beta-RG	NOTEST	NOTEST	NOTEST	NOTEST	0	0	0	0	0	0	0	0	0	0	0	0	0	0
FBtr0073973	CG32591-RA	NOTEST	NOTEST	NOTEST	NOTEST	0	0	0	0	0	0	0	0	0	0	0	0	0	0
FBtr0073970	hiw-RA	NOTEST	NOTEST	NOTEST	NOTEST	0	0	0	0	0	0	0	0	0	0	0	0	0	0
FBtr0073977	CG14406-RA	0.087329	NOTEST	0.05	NOTEST	-0.036769	-0.236018	1.23463	-0.032212	63.4616	24.3295	6.73364	4.06008	1.33062	0.760388	1	0	1	1
FBtr0073976	CG12398-RA	NOTEST	NOTEST	NOTEST	NOTEST	-1.92768	-1.51015	-0.241168	-0.767373	0	18.7691	0	22.5314	0	0	0	0	0	0
FBtr0073975	Eo-RA	NOTEST	NOTEST	NOTEST	NOTEST	-1.44115	0	-0.190587	0	32	0	12	0	0	0	0	0	0	0
FBtr0073974	CG9503-RA	NOTEST	NOTEST	NOTEST	NOTEST	-0.228741	-1.51543	1.26063	-0.258463	65.116	76.3239	20.013	23.0281	0.037852	0.021796	0	0	0	0
FBtr0333886	Klp67A-RB	NOTEST	NOTEST	NOTEST	NOTEST	-0.000136	-0.000138	-2e-05	-4.5e-05	63.5241	18.1673	16.2279	17.6453	8.1e-05	8.1e-05	0	0	0	0
FBtr0333887	CG6511-RB	NOTEST	NOTEST	NOTEST	NOTEST	1e-06	-3.95247	3e-06	-0.992219	32.8672	17.9488	16.4119	8.03187	6.2e-05	6.8e-05	0	0	1	1
FBtr0073979	CG9512-RA	NOTEST	NOTEST	NOTEST	NOTEST	0	0	0	0	0	0	0	0	0	0	0	0	0	0
FBtr0073978	fiz-RA	NOTEST	NOTEST	NOTEST	NOTEST	0	0	0	0	0	0	0	0	0	0	0	0	0	0
FBtr0333882	PGRP-LA-RG	NOTEST	NOTEST	NOTEST	NOTEST	-1.22595	-2.15652	0.577851	1.19562	89.4528	69.3985	3.6119	22.8254	8.49255	10.1788	1	1	1	1
FBtr0333883	CG4452-RE	NOTEST	NOTEST	NOTEST	NOTEST	-2.18143	-1.58022	0.401626	1.68643	20.5907	79.9451	22.9539	3.98162	15.4657	16.1219	1	1	1	1
FBtr0333880	Tet-RE	NOTEST	NOTEST	NOTEST	NOTEST	-3.12506	-9.83636	-0.571021	-0.583563	15.2796	0.005651	19.2093	23.8415	0.018372	0.019887	0	0	1	1
FBtr0333881	Tet-RF	NOTEST	NOTEST	NOTEST	NOTEST	-2.5899	-2.95866	-0.487909	-0.388317	9.8736	95.9266	20.1697	11.9908	0.000193	0.0003	0	0	0	0
FBtr0075896	AdenoK-RB	0.095156	NOTEST	0.0584	NOTEST	-0.195233	-0.681923	1.39531	1.86438	12.0202	94.2639	20.301	4.52012	29.0951	37.5812	1	0	1	1
FBtr0301793	Ptp4E-RC	NOTEST	NOTEST	NOTEST	NOTEST	-1.74947	-2.04562	-1.65035	-0.365649	61.63	82.8368	6.30194	1.8229	4.08408	5.21194	1	1	1	1
FBtr0301792	CG41378-RD	0.110249	NOTEST	0.0775	NOTEST	-0.299879	-1.09893	0.313535	1.68594	72.3429	22.8228	0.305254	22.4956	4.08218	8.09972	1	1	1	1
FBtr0301791	CG41378-RC	NOTEST	NOTEST	NOTEST	NOTEST	-0.006872	0.000516	-0.001253	0.000558	10.7767	58.9524	0.340126	20.2148	0.000562	0.000602	0	0	0	1
FBtr0301790	CG41378-RB	NOTEST	NOTEST	NOTEST	NOTEST	-4.11005	-2.32648	0.61255	0.413691	19.0916	95.2003	13.59	12.0465	12.9008	7.79378	1	1	1	1
FBtr0301797	CG40160-RD	NOTEST	NOTEST	NOTEST	NOTEST	-2.27866	-1.93805	0.017262	-0.22628	76.9065	4.70416	11.7937	14.2981	4.13486	0.741447	1	0	1	1
FBtr0301796	Ptp4E-RF	NOTEST	NOTEST	NOTEST	NOTEST	-2.18713	-2.16558	0.971681	-0.26251	20.5531	4e-06	18.4495	23.9953	0.00012	0.000183	0	0	0	0
FBtr0301794	Ptp4E-RD	NOTEST	NOTEST	NOTEST	NOTEST	-2.3668	-2.34196	-0.339442	-0.816482	0.140177	27.2903	0.455115	8.32834	0.000329	0.00054	0	0	0	0
FBtr0301799	CG42597-RA	NOTEST	NOTEST	NOTEST	NOTEST	0	0	0	0	0	0	0	0	0	0	0	0	0	0
FBtr0306228	milt-RA	NOTEST	NOTEST	NOTEST	NOTEST	-6.31236	-1.51224	-3.9338	1.18077	7.53559	3.71863	0.946191	19.5699	0.728751	0.739873	0	0	1	1
FBtr0306229	milt-RC	NOTEST	NOTEST	NOTEST	NOTEST	-1.80796	-1.65823	-0.003704	1.80776	2.20943	4.5959	2.84328	21.465	19.3773	16.9414	0	1	1	1
FBtr0076052	Sema5c-RA	NOTEST	NOTEST	NOTEST	NOTEST	-2.60838	-0.410192	0.05078	0.906932	92.6429	18.2802	11.4567	7.45685	8.24046	9.24343	1	0	1	1
FBtr0334274	Hph-RB	NOTEST	NOTEST	NOTEST	NOTEST	-1.17141	-0.429343	-0.247813	0.357475	17.4494	45.7951	20.3427	16.6354	0.480121	0.446847	0	0	1	1
FBtr0334276	Hph-RC	NOTEST	NOTEST	NOTEST	NOTEST	0	0	0	0	0	0	0	0	0	0	0	0	0	0
FBtr0334277	Rcd-1-RC	0.146623	NOTEST	0.1334	NOTEST	-0.830967	-1.70324	0.160837	1.21335	10.4869	13.8657	19.7397	20.7546	1.55146	1.81867	1	1	1	1
FBtr0334278	e(y)3-RB	0.114576	NOTEST	0.0836	NOTEST	-0.44834	-1.34164	2.31368	3.49007	6.56215	5.89574	18.2686	17.901	8.91497	9.27399	1	1	1	1
FBtr0080156	dUTPase-RB	NOTEST	0.109962	NOTEST	0.0788	-1.96431	-0.383958	0.193672	1.42502	22.7964	24.9703	19.306	23.5929	1.23908	1.52178	1	1	1	1
FBtr0332827	CG43897-RJ	NOTEST	NOTEST	NOTEST	NOTEST	0	0	0	0	0	0	0	0	0	0	0	0	0	0
FBtr0332826	CG43897-RI	NOTEST	NOTEST	NOTEST	NOTEST	-1.2358	-2.84594	1.18575	-0.592904	3.33269	5.01454	0.86917	2.07029	142.517	213.643	0	0	1	1
FBtr0332825	CG43897-RH	NOTEST	NOTEST	NOTEST	NOTEST	-3.18359	-1.18082	-0.645159	-0.097097	8.92137	22.1444	16.9076	5.78802	0.14286	0.160496	0	0	1	1
FBtr0332824	CG43897-RG	NOTEST	0.109659	NOTEST	0.0782	-2.55704	-0.579923	0.229732	1.18057	1.91307	0.247965	1.89206	23.5641	4.2074	1.94352	1	1	1	1
FBtr0332823	CG43897-RA	NOTEST	NOTEST	NOTEST	NOTEST	-1.07858	-6.82818	0.022903	-1.513	90.1459	37.6789	9.01465	13.8471	0.505922	2.29068	0	1	1	1
FBtr0332822	CG43897-RF	NOTEST	NOTEST	NOTEST	NOTEST	-5.24891	-2.99693	-0.390642	-0.535164	5.87751	24.8474	1.74853	21.0881	3.88964	4.9313	1	1	1	1
FBtr0332821	CG43897-RC	NOTEST	NOTEST	NOTEST	NOTEST	-1.63987	-2.88594	-0.243748	-0.258875	97.2474	0.684833	6.35091	0.843251	0.87113	1.35994	0	1	1	1
FBtr0332820	CG43897-RE	NOTEST	NOTEST	NOTEST	NOTEST	-1.80096	-5.2233	-1.06899	0.760523	17.0946	31.7711	9.51257	21.3326	2.99044	3.7146	1	1	1	1
FBtr0332829	CG43897-RL	NOTEST	NOTEST	NOTEST	NOTEST	-1.22551	-2.11632	-0.581423	-0.258386	83.1981	42.6667	10.1263	16	0	0	0	0	0	0
FBtr0332828	CG43897-RK	NOTEST	NOTEST	NOTEST	NOTEST	-2.07589	-3.2299	-1.05752	-0.373835	2.2353	1.28748	22.1823	22.6103	0	0	0	0	0	0
FBtr0070238	CG11409-RB	NOTEST	NOTEST	NOTEST	NOTEST	-2.21669	-2.82141	1.17239	-1.12592	3.03492	47.9867	20.2385	3.49289	0.05161	0.000621	0	0	1	1
FBtr0070231	CG14785-RA	NOTEST	NOTEST	NOTEST	NOTEST	-0.256483	-2.39178	0.686604	0.740586	70.2178	67.288	5.94759	5.93021	0.869083	0.765388	0	0	1	1
FBtr0070235	CG12773-RA	NOTEST	NOTEST	NOTEST	NOTEST	-0.000109	-2.17041	1e-06	-0.26333	15.5329	10.6716	19.3026	20.0019	0	0	0	0	0	0
FBtr0070234	png-RA	NOTEST	NOTEST	NOTEST	NOTEST	-1.81212	-1.00018	1.75901	-0.310698	13.7774	0.632449	6.97121	1.4228	0.053792	0.092869	0	0	0	0
FBtr0070237	MTPAP-RB	NOTEST	NOTEST	NOTEST	NOTEST	-0.349133	-3.79142	0.184854	-0.483964	14.3076	10.6071	4.95361	2.46673	0.58871	0.790714	0	0	0	1
FBtr0070236	MTPAP-RA	NOTEST	NOTEST	NOTEST	NOTEST	-3.85595	-2.92732	-0.330167	-0.254795	11.6248	69.4613	22.5385	8.06922	1.44989	1.61008	1	1	1	1
FBtr0087792	CG13321-RA	NOTEST	NOTEST	NOTEST	NOTEST	0	-2.14814	0	-0.269022	0	10.8252	0	20.0586	0	0	0	0	0	0
FBtr0087793	Su(z)2-RA	NOTEST	NOTEST	NOTEST	NOTEST	-3.13189	-4.51844	0.450092	-0.177829	26.1506	80.0617	0.006025	7.5284	1.41044	1.4988	1	1	0	1
FBtr0082317	CG14689-RA	NOTEST	NOTEST	NOTEST	NOTEST	-1.64073	-2.51322	-0.2124	-0.510275	32	73.7406	12	7.61582	0	0	0	0	0	0
FBtr0082316	tomboy20-RA	NOTEST	NOTEST	NOTEST	NOTEST	-1.22453	-2.14356	-0.579704	-0.260762	2.13137	42.6667	1.85786	8	0	0	0	0	0	0
FBtr0307373	Cht6-RI	NOTEST	NOTEST	NOTEST	NOTEST	-6.18067	-0.152242	-1.55058	0.648775	14.6085	5.23559	4.61857	0.892364	0.228486	0.122386	0	0	1	1
FBtr0082314	CG14691-RA	NOTEST	NOTEST	NOTEST	NOTEST	-1.62723	-0.003529	-0.215755	-0.000504	95.6487	0	11.9559	24	0	0	0	0	0	0
FBtr0307372	Cht6-RH	NOTEST	NOTEST	NOTEST	NOTEST	-1.56143	-1.85449	-0.460966	0.14203	64.075	94.5887	2.87019	11.7192	1.2e-05	0	0	0	0	0
FBtr0087798	Psc-RA	NOTEST	NOTEST	NOTEST	NOTEST	0	-4.5e-05	0	-1.9e-05	0	0.956003	0	1.42899	0	0	0	0	0	0
FBtr0307371	Cht6-RG	NOTEST	NOTEST	NOTEST	NOTEST	-2.40989	-2.35657	-1.68977	-0.641376	0.819698	74.4056	2.14943	7.43384	0.042857	0	0	0	0	0
FBtr0345132	RpS5a-RD	NOTEST	NOTEST	NOTEST	NOTEST	-1.34899	-1.24801	-1.01844	1.54945	27.0685	97.9296	0.737537	6.9861	353.353	305.659	1	1	1	1
FBtr0307370	Cht6-RF	NOTEST	NOTEST	NOTEST	NOTEST	-4.23935	-4.79514	-3.20047	-1.52112	84.5633	57.8528	0.892243	16.7515	0.66714	0.37149	0	0	1	1
FBtr0339246	fd96Ca-RB	NOTEST	NOTEST	NOTEST	NOTEST	-2.06689	0	-0.254173	0	74.6665	32	3.99992	0	3e-06	3e-06	0	0	0	1
FBtr0345130	CG6299-RE	NOTEST	NOTEST	NOTEST	NOTEST	-1.52085	-2.92809	0.81211	1.06301	21.7124	6.97864	22.8841	18.2869	26.0165	34.7608	1	1	1	1
FBtr0339247	TTLL5-RB	NOTEST	NOTEST	NOTEST	NOTEST	-5.96653	-2.3323	-2.07392	0.282356	39.5441	41.8341	20.8151	2.1801	6.31131	5.06705	1	1	1	1
FBtr0307375	Cht6-RK	NOTEST	NOTEST	NOTEST	NOTEST	-2.53957	-3.19846	-1.00098	-1.20237	7.2083	1.75172	17.9494	2.08604	0.004974	0.061966	0	0	1	0
FBtr0339245	Root-RF	NOTEST	NOTEST	NOTEST	NOTEST	-6.82506	0.821763	-1.33371	1.47185	94.6646	35.7839	15.3848	23.9654	0.079509	0.386719	0	0	0	0
FBtr0075469	CG4982-RA	NOTEST	NOTEST	NOTEST	NOTEST	-4.41208	1.20731	-2.65012	2.96894	46.7077	14.1266	8.76199	21.1963	0.142812	0.077018	0	0	0	0
FBtr0075468	CG13065-RA	NOTEST	NOTEST	NOTEST	NOTEST	-2.99527	0	-0.544017	0	4.18065	0	21.4958	0	0	0	0	0	0	0
FBtr0075463	CG13069-RA	NOTEST	NOTEST	NOTEST	NOTEST	-1.95007	-2.72536	1.54437	-0.955849	81.889	95.4693	1.99622	11.2284	0.332248	0	0	0	0	0
FBtr0075460	l(3)72Dr-RA	0.121371	NOTEST	0.0927	NOTEST	-0.54461	-3.08607	2.59193	0.020784	66.357	10.9197	6.37392	19.926	3.17941	2.91265	1	1	1	1
FBtr0307379	Hcf-RE	NOTEST	NOTEST	NOTEST	NOTEST	-2.00385	-1.30373	-1.08468	0.165368	90.5809	5.2259	7.22694	5.37171	2.58763	3.49836	1	1	1	1
FBtr0075465	CG13067-RA	NOTEST	NOTEST	NOTEST	NOTEST	-2.94614	-1.33553	-0.897542	-0.29996	96.4547	86.3701	11.8146	2.07504	75.4603	72.1002	1	1	1	1
FBtr0075464	CG13068-RA	NOTEST	NOTEST	NOTEST	NOTEST	-4.42633	-3.63275	-0.021771	-1.75502	74.0923	52.154	11.5383	18.2951	0.20287	0.304889	0	0	0	0
FBtr0339249	CG31064-RG	NOTEST	NOTEST	NOTEST	NOTEST	0	0	0	0	0	0	0	0	0	0	0	0	0	0
FBtr0071540	Treh-RF	NOTEST	NOTEST	NOTEST	NOTEST	-3.63698	-4.01801	-0.461221	-0.878009	11.4708	18.7352	17.9477	22.1106	10.5767	15.0014	1	1	1	1
FBtr0071541	CG10527-RA	NOTEST	NOTEST	NOTEST	NOTEST	-2.2609	-1.69291	-0.69627	0.30329	15.3261	23.7152	9.3123	14.1289	96.0597	145.938	1	1	1	1
FBtr0071542	Cht9-RA	NOTEST	NOTEST	NOTEST	NOTEST	-1.93399	-2.86459	-0.241765	-0.221138	42.6667	85.3216	16	10.2533	0	0	0	0	0	0
FBtr0071543	Cht4-RA	NOTEST	NOTEST	NOTEST	NOTEST	0	-3.09086	0	-0.930304	0	49.6858	0	3.77319	0	0	0	0	0	0
FBtr0071544	Cht12-RA	NOTEST	NOTEST	NOTEST	NOTEST	0	0	0	0	0	0	0	0	0	0	0	0	0	0
FBtr0089994	Pur-alpha-RC	NOTEST	NOTEST	NOTEST	NOTEST	-4.76835	-6.05799	-1.2385	-0.672267	104.974	0.986368	7.00813	1.24739	0.276164	0.348862	0	0	0	0
FBtr0089995	Pur-alpha-RB	NOTEST	NOTEST	NOTEST	NOTEST	-3.73356	-1.95745	-1.18014	1.51976	6.82289	1.61685	18.1973	21.8456	22.6984	20.0097	1	1	1	1
FBtr0089990	arm-RC	NOTEST	NOTEST	NOTEST	NOTEST	-1.23666	-1.38342	-0.964847	1.63722	8.41642	78.2341	22.031	0.903897	31.191	22.9144	1	1	1	1
FBtr0089992	arm-RD	NOTEST	NOTEST	NOTEST	NOTEST	-1.21265	-6.08711	-0.132637	-0.711042	10.4425	20.1319	19.8699	13.256	14.5487	9.79806	1	1	1	1
FBtr0089998	Prosalpha7-RA	NOTEST	NOTEST	NOTEST	NOTEST	-1.33969	-1.50469	-0.510715	0.139551	6.30091	1.88732	4.49822	3.05634	26.1749	38.0214	1	1	1	1
FBtr0089999	Tbh-RB	NOTEST	NOTEST	NOTEST	NOTEST	-2.21561	-3.08812	-1.78188	-1.06858	25.2164	11.1697	15.6673	18.6158	7.42256	5.27482	1	1	1	1
FBtr0088029	CG13193-RA	NOTEST	NOTEST	NOTEST	NOTEST	-3.22516	-3.08061	-0.250407	-0.570757	24.2015	7.08822	10.0257	3.26072	0	0	0	0	0	0
FBtr0088028	otk-RA	NOTEST	NOTEST	NOTEST	NOTEST	-3.25775	-1.10908	-0.127983	-0.621004	26.4581	26.4271	2.17247	23.2343	0.584996	0.520158	0	0	1	1
FBtr0088027	otk2-RA	NOTEST	NOTEST	NOTEST	NOTEST	-2.08916	-0.155172	-0.005745	1.00991	94.7097	69.1491	5.45633	2.31729	0.637952	0.539793	0	0	1	1
FBtr0088025	Mppe-RB	NOTEST	0.161497	NOTEST	0.1601	-1.00687	-0.921263	-0.414983	-0.449313	42.8231	33.4467	22.5366	1.46782	19.403	14.2087	1	1	1	1
FBtr0088023	CG30039-RA	NOTEST	NOTEST	NOTEST	NOTEST	-0.952113	-6.04114	2.31916	-1.52599	1.21355	17.0622	23.7072	21.3866	0	0	0	0	0	0
FBtr0088022	CG8888-RA	0.145792	NOTEST	0.1322	NOTEST	-0.769616	-2.73435	0.888575	-0.984714	4.90511	53.3859	19.7802	17.5352	2.97155	5.86134	0	0	1	1
FBtr0088021	jeb-RA	NOTEST	NOTEST	NOTEST	NOTEST	0	0	0	0	0	0	0	0	0	0	0	0	0	0
FBtr0088020	SkpB-RA	NOTEST	NOTEST	NOTEST	NOTEST	-0.592966	-2.00374	-0.467585	-0.437487	10.1221	0.374316	22.5281	1.40787	0.163583	0.142259	0	0	1	0
FBtr0083958	Syp-RA	NOTEST	NOTEST	NOTEST	NOTEST	0	0	0	0	0	0	0	0	0	0	0	0	0	0
FBtr0083959	Syp-RB	NOTEST	0.111499	NOTEST	0.0812	-2.59045	-0.378549	-1.36981	0.741912	17.9957	9.12403	15.6563	17.0023	27.708	27.7969	1	1	1	1
FBtr0310535	CG14125-RB	NOTEST	NOTEST	NOTEST	NOTEST	0	0	0	0	0	0	0	0	0	0	0	0	0	0
FBtr0310534	kri-RC	NOTEST	0.131331	NOTEST	0.1108	-3.09929	-0.62859	-1.69359	2.14762	6.69894	3.7637	17.0276	21.3572	5.16805	7.04458	1	1	1	1
FBtr0072169	sei-RA	0.07881	0.134628	0.0409	0.116	0.163146	-0.786941	1.1883	0.031987	22.3828	0.083648	23.1358	23.6992	3.28054	2.50047	1	1	0	1
FBtr0310532	CG15719-RD	NOTEST	NOTEST	NOTEST	NOTEST	0	0	0	0	0	0	0	0	0	0	0	0	0	0
FBtr0072167	MAN1-RB	NOTEST	NOTEST	NOTEST	NOTEST	-1.54989	-2.15767	-0.536376	-2.08183	18.4892	4.55462	13.5276	1.94894	0.796439	1.26415	0	1	1	0
FBtr0083057	Hsc70-4-RA	0.137873	NOTEST	0.1185	NOTEST	-0.721858	-1.61486	1.23322	1.69041	13.3259	1.58958	6.73897	3.08739	81.5837	150.981	1	1	1	1
FBtr0072165	CG3163-RA	0.106864	0.081102	0.0729	0.0425	-0.346806	0.074576	0.241441	1.38176	6.59857	87.1383	2.82105	5.20519	6.61967	6.96595	1	1	1	1
FBtr0072161	CG3121-RA	NOTEST	NOTEST	NOTEST	NOTEST	-2.59776	-2.50208	0.7728	-1.11168	30.6016	31.3332	12.1774	12.9725	0	0.02151	0	0	0	0
FBtr0344276	Unc-115a-RG	NOTEST	NOTEST	NOTEST	NOTEST	0	0	0	0	0	0	0	0	0	0	0	0	0	0
FBtr0083055	Hsc70-4-RE	NOTEST	NOTEST	NOTEST	NOTEST	-2.16385	-2.16687	-0.264539	-0.265052	10.6471	42.5994	19.9926	16.0121	0.063346	0.061234	0	0	1	1
FBtr0344274	ksr-RD	NOTEST	NOTEST	NOTEST	NOTEST	-1.25775	-1.44563	-0.580328	2.06987	1.53171	71.7624	22.3202	5.05071	0.00014	0.003793	0	0	0	0
FBtr0083059	Hsc70-4-RD	NOTEST	NOTEST	NOTEST	NOTEST	-1.04383	-4.07913	0.462288	-0.976534	11.5485	6.64466	19.7165	13.2051	0	0	0	0	0	0
FBtr0273273	Ide-RB	NOTEST	NOTEST	NOTEST	NOTEST	1.35376	-3.18728	1.5374	0.259623	33.4049	16.1222	22.0821	1.93497	34.2184	43.41	0	0	1	1
FBtr0273271	Srp14-RB	NOTEST	NOTEST	NOTEST	NOTEST	-3.83278	-3.58566	0.2491	-1.24021	6.86333	3.49022	3.85584	2.88035	1.76147	3.23027	1	1	1	1
FBtr0273276	Ugalt-RB	NOTEST	NOTEST	NOTEST	NOTEST	-1.93501	-1.01638	-1.44136	0.091847	39.0251	85.638	2.04625	10.2008	0	0	0	0	0	0
FBtr0273274	Syb-RC	NOTEST	NOTEST	NOTEST	NOTEST	-2.16664	-2.13778	-0.2634	-0.27175	42.6667	0.000184	16.0028	0.032751	0	0.000978	0	0	0	0
FBtr0273275	Syb-RD	NOTEST	NOTEST	NOTEST	NOTEST	-9.67619	-2.49871	-1.55463	0.41621	10.7656	8.01636	16.5796	4.78887	14.7253	23.916	0	0	1	1
FBtr0273278	CG12379-RB	0.131637	NOTEST	0.1091	NOTEST	-0.592883	-2.3589	-0.011451	-1.73961	25.9105	6.43229	22.7619	17.8449	1.46818	3.15195	1	1	1	1
FBtr0273279	CG2680-RB	0.085069	0.076946	0.0477	0.0383	0.033667	-0.040889	2.18151	1.50458	1.32845	9.84187	2.40166	23.0709	3.33772	3.21966	1	1	1	1
FBtr0072789	alpha-Spec-RA	NOTEST	NOTEST	NOTEST	NOTEST	-3.39559	-2.0968	-0.306622	2.15243	13.1616	36.7071	18.7001	2.28356	75.7355	89.1595	0	0	1	1
FBtr0072788	JTBR-RA	NOTEST	NOTEST	NOTEST	NOTEST	-2.63731	-1.1153	-1.41719	-0.634772	59.6572	1.99316	15.1574	21.7135	0	1.36465	0	1	0	0
FBtr0073560	CkIIbeta-RC	NOTEST	NOTEST	NOTEST	NOTEST	0	0	0	0	0	0	0	0	0	0	0	0	0	0
FBtr0072781	Patj-RB	NOTEST	NOTEST	NOTEST	NOTEST	-2.48726	-3.299	-0.279762	-1.47429	4.97942	106.192	21.1286	6.79988	0.114245	0.27451	0	0	1	1
FBtr0085330	CG14527-RA	NOTEST	NOTEST	NOTEST	NOTEST	-2.24763	-1.15483	-0.20897	1.06185	17.434	9.81877	16.5404	18.2722	1.9	2.52176	1	1	1	1
FBtr0072786	Cpr62Bb-RA	NOTEST	NOTEST	NOTEST	NOTEST	-6.11275	-1.95282	-0.203905	-0.654722	6.98232	15.1258	3.63533	20.565	12.3893	10.4388	1	1	1	1
FBtr0333472	Dlip1-RB	NOTEST	NOTEST	NOTEST	NOTEST	-1.73305	-1.22234	-0.439173	-0.621177	93.764	96.3026	23.4766	5.65789	0.028923	0.028184	0	0	0	0
FBtr0299649	ome-RE	NOTEST	0.117114	NOTEST	0.0886	-3.71726	-0.473529	-1.97582	0.106854	12.6612	5.8914	6.76034	20.7174	1.04935	1.61604	1	0	1	1
FBtr0299648	Nedd4-RH	NOTEST	NOTEST	NOTEST	NOTEST	0	0	0	0	0	0	0	0	0	0	0	0	0	0
FBtr0299640	corn-RB	0.153036	NOTEST	0.1451	NOTEST	-0.891274	-1.9594	1.26503	2.61487	82.0835	5.49666	20.2634	21.3616	1.45616	1.28611	1	1	1	1
FBtr0299647	Nedd4-RI	NOTEST	NOTEST	NOTEST	NOTEST	-5.83438	-7.50922	0.122285	-2.52597	1.13998	5.25001	0.347723	16.5072	0.146036	0.093718	0	0	0	0
FBtr0299645	Nedd4-RF	NOTEST	NOTEST	NOTEST	NOTEST	-1.99416	-2.66159	-0.837846	-0.236816	1.29394	89.2322	2.55265	5.87024	1.08404	1.39133	1	1	1	1
FBtr0333693	Cln3-RB	NOTEST	NOTEST	NOTEST	NOTEST	-1.71562	-2.03359	0.072454	-1.93665	114.882	54.1741	10.2079	15.2289	9.23588	3.90008	1	1	1	1
FBtr0333692	CG7460-RC	NOTEST	NOTEST	NOTEST	NOTEST	-0.401327	-1.69988	0.897629	2.09145	0.110323	3.8399	0.486969	22.283	0.307171	0.303793	0	0	0	1
FBtr0073782	CG15754-RA	NOTEST	NOTEST	NOTEST	NOTEST	0	-2.11526	0	-0.258293	0	74.6667	0	4	0	0	0	0	0	0
FBtr0333690	CG7589-RB	NOTEST	NOTEST	NOTEST	NOTEST	-1.73572	-1.10114	-1.15888	-0.763549	11.7349	21.4746	19.8025	3.40087	0.167486	0.151701	0	0	0	0
FBtr0073784	Cpr12A-RA	NOTEST	NOTEST	NOTEST	NOTEST	-1.1954	-3.86873	-0.567344	-0.471661	54.0031	74.6667	17.8612	4	0	0	0	0	0	0
FBtr0333696	CG32195-RB	NOTEST	NOTEST	NOTEST	NOTEST	0	0	0	0	0	0	0	0	0	0	0	0	0	0
FBtr0333695	mtd-RAA	NOTEST	NOTEST	NOTEST	NOTEST	-1.98768	0.415673	0.622494	1.28065	46.8017	55.037	6.61076	1.16178	0	0.073512	0	0	0	0
FBtr0073787	CG1998-RA	NOTEST	NOTEST	NOTEST	NOTEST	-0.341495	-2.39742	-0.156526	0.282138	35.5978	9.23271	2.49929	6.40913	0.337047	0.617712	0	0	0	0
FBtr0073788	CG12725-RA	NOTEST	NOTEST	NOTEST	NOTEST	-1.66383	-0.49203	-0.807867	0.077911	28.3237	22.2177	5.34271	22.9752	0	0.029066	0	0	0	0
FBtr0333698	CG13698-RC	NOTEST	NOTEST	NOTEST	NOTEST	0	0	0	0	0	0	0	0	0	0	0	0	0	0
FBtr0329862	RhoGAP54D-RC	NOTEST	NOTEST	NOTEST	NOTEST	-2.46856	-2.48886	0.500258	-1.53768	77.0335	41.6435	3.09025	0.579561	0.213266	0.198716	0	0	1	1
FBtr0329860	CG3500-RB	NOTEST	NOTEST	NOTEST	NOTEST	-1.61299	-2.91358	1.65287	-2.18585	64.6875	1.2507	23.9557	0.428947	10.8325	14.994	1	0	1	1
FBtr0329867	CG11825-RC	NOTEST	NOTEST	NOTEST	NOTEST	-0.681734	-2.38982	1.42822	-1.16646	10.7015	100.273	19.404	16.1389	2.4e-05	0.101668	0	0	0	0
FBtr0329868	CG11825-RD	NOTEST	NOTEST	NOTEST	NOTEST	-3.61479	-3.7742	-2.20037	0.948587	10.6251	1.29347	7.97774	1.85193	0.041628	0.194593	0	0	0	0
FBtr0110837	GluRIIE-RB	NOTEST	0.09098	NOTEST	0.0545	-4.77886	-0.317561	-3.1014	0.823599	26.063	60.6346	12.3783	6.17724	0.841193	1.62881	0	0	1	1
FBtr0110835	wge-RC	NOTEST	NOTEST	NOTEST	NOTEST	-1.19725	-5.25244	-0.991407	-2.01316	11.8026	8.42938	23.5904	12.5168	0.074771	0.066204	0	0	0	0
FBtr0074789	AP-1-2beta-RA	NOTEST	NOTEST	NOTEST	NOTEST	-0.271368	1.88281	2.20888	1.99466	21.1568	1.21472	22.9858	1.15072	17.9445	21.5577	0	0	1	1
FBtr0074788	CG12531-RA	NOTEST	NOTEST	NOTEST	NOTEST	-1.01391	-2.73364	-0.793632	-0.813329	26.1081	2.62686	15.3351	23.6142	0.202732	0.039561	0	0	1	1
FBtr0074785	mRpS14-RA	0.101965	NOTEST	0.0666	NOTEST	-0.169642	-2.91902	0.520442	-0.543001	1.4525	18.2889	1.1117	20.9945	23.5117	21.6476	1	1	1	1
FBtr0074784	pcm-RA	NOTEST	NOTEST	NOTEST	NOTEST	-1.6029	-0.336306	1.36906	-0.095335	61.0371	63.1439	2.81731	4.87846	0.397444	0.471152	0	0	1	1
FBtr0074787	CG14230-RA	NOTEST	0.089094	NOTEST	0.0522	-2.11903	-0.048563	1.40244	3.8882	55.8704	8.78737	21.7739	22.4635	0.770682	1.32319	0	1	1	1
FBtr0339164	Gbp3-RB	NOTEST	NOTEST	NOTEST	NOTEST	-1.54633	-4.57048	-0.73581	1.08876	61.4634	21.6481	16.6512	14.4505	42.0069	44.1294	1	1	1	1
FBtr0339163	Mst57Dc-RB	NOTEST	NOTEST	NOTEST	NOTEST	0	0	0	0	0	0	0	0	0	0	0	0	0	0
FBtr0339162	Lnk-RF	NOTEST	NOTEST	NOTEST	NOTEST	-1.44995	-2.48872	0.148257	0.642607	85.6577	18.7796	6.30589	3.60188	3.55822	4.22448	1	1	1	1
FBtr0110838	CG34124-RA	NOTEST	NOTEST	NOTEST	NOTEST	-3.44381	-4.11265	-2.17699	-0.918137	5.96522	21.2297	2.21853	19.4808	0.037964	0.092606	0	0	1	1
FBtr0339160	Lnk-RD	NOTEST	0.099472	NOTEST	0.0646	-1.40895	-0.227324	0.223862	1.7174	3.3088	59.6726	23.0549	6.20821	3.98975	3.4797	1	1	1	1
FBtr0082948	trx-RB	NOTEST	NOTEST	NOTEST	NOTEST	-2.04659	-3.1239	-0.30574	-0.637412	0.008693	80.1991	0.21472	13.3283	0.008785	0.009128	0	0	1	1
FBtr0081364	CG18858-RA	NOTEST	NOTEST	NOTEST	NOTEST	-5.42157	-2.42891	-1.76425	-0.053449	29.2936	7.33447	15.3887	4.68091	0.872781	0.953358	0	0	1	1
FBtr0081363	CG2493-RA	NOTEST	NOTEST	NOTEST	NOTEST	-2.68411	-1.20685	-1.4141	0.074484	19.3309	11.299	16.2551	16.6252	11.1017	11.4443	1	1	1	1
FBtr0081362	Cdc23-RA	NOTEST	NOTEST	NOTEST	NOTEST	-1.26105	-0.189335	0.255236	1.37178	113.491	24.1071	14.9404	21.023	0.383414	0.785753	0	0	0	0
FBtr0082942	NK7.1-RB	0.083385	0.142474	0.0455	0.1293	0.100851	-0.773417	1.11463	-0.46105	97.4458	9.31748	7.15657	6.98764	2.23293	2.89965	1	1	1	1
FBtr0082940	soti-RA	NOTEST	NOTEST	NOTEST	NOTEST	-6.11884	-4.2606	-1.05434	0.029356	79.6445	24.8494	7.21951	17.8705	0.118792	0.053813	0	0	0	0
FBtr0082941	NK7.1-RA	NOTEST	NOTEST	NOTEST	NOTEST	-1.35787	-4.54377	0.927828	-3.47527	83.7548	12.3599	10.5116	12.2337	0.295341	0.442781	0	0	1	1
FBtr0082947	trx-RA	NOTEST	NOTEST	NOTEST	NOTEST	-1.67995	-1.01218	0.649922	-0.340194	89.5976	41.5592	11.4968	3.61599	4.97759	8.53271	1	1	1	1
FBtr0081369	CG10947-RB	0.154283	NOTEST	0.1469	NOTEST	-0.876427	-4.18565	0.272938	-1.49383	68.4439	21.2122	6.42433	14.4853	12.4784	6.89039	0	1	1	1
FBtr0082945	su(Hw)-RB	NOTEST	NOTEST	NOTEST	NOTEST	-2.52514	-2.96232	-1.42752	-2.16086	18.1098	18.4699	10.0516	21.9952	0.301913	0.301456	0	0	0	1
FBtr0331830	Pex3-RB	NOTEST	0.132199	NOTEST	0.1125	-2.21917	-0.555327	-1.62424	0.472879	7.04139	23.3021	18.4741	18.5443	9.52267	8.56809	1	1	1	1
FBtr0331833	lqf-RG	NOTEST	NOTEST	NOTEST	NOTEST	-2.02747	-2.76576	-1.42588	-2.19193	68.0871	8.84576	22.743	21.3752	16.2227	15.9365	1	1	1	1
FBtr0074257	Nipsnap-RC	0.077057	0.139022	0.0393	0.123	0.131383	-0.727139	0.355407	0.437026	22.7629	4.88543	20.1755	18.5875	14.4049	19.1117	1	1	1	1
FBtr0332123	Eig71Ei-RB	NOTEST	NOTEST	NOTEST	NOTEST	0	0	0	0	0	0	0	0	0	0	0	0	0	0
FBtr0074255	Tob-RA	NOTEST	NOTEST	NOTEST	NOTEST	0	0	0	0	0	0	0	0	0	0	0	0	0	0
FBtr0332126	Slc45-1-RD	NOTEST	NOTEST	NOTEST	NOTEST	-2.15343	-2.85808	-1.37273	0.708133	32.7609	14.4732	15.908	19.3997	0.753203	0.926682	0	0	1	1
FBtr0332127	Sprn-RF	NOTEST	NOTEST	NOTEST	NOTEST	0	0	0	0	0	0	0	0	0	0	0	0	0	0
FBtr0332124	Slc45-1-RB	NOTEST	NOTEST	NOTEST	NOTEST	-0.000704	-0.004009	0.000974	0.000189	24.3584	8.2533	16.9052	18.5008	5.3e-05	0.000153	0	0	0	0
FBtr0332125	Slc45-1-RC	NOTEST	NOTEST	NOTEST	NOTEST	-2.41392	-2.94661	-0.301447	-0.516343	42.5586	24.7538	7.98913	6.0935	0	0	0	0	0	0
FBtr0332128	CG14131-RB	NOTEST	NOTEST	NOTEST	NOTEST	-2.28355	-1.73825	0.132769	-0.67824	89.7231	19.5583	15.58	13.663	0.37181	0.32184	0	0	0	0
FBtr0332129	Klp68D-RB	NOTEST	NOTEST	NOTEST	NOTEST	-0.153739	-2.81099	-0.107629	-0.48409	36.0645	62.4525	11.6988	14.3202	0.000717	0.001053	0	0	1	1
FBtr0331837	lqf-RK	0.158486	0.089949	0.1547	0.053	-0.956661	-0.462919	-0.890084	1.97052	82.4537	78.4342	21.493	1.29621	1.7244	1.19792	1	1	1	1
FBtr0075921	CG10984-RB	NOTEST	NOTEST	NOTEST	NOTEST	-2.16949	-2.16805	-0.262997	-0.262874	32	42.6667	12	16	0	0	0	0	0	0
FBtr0339788	retm-RC	NOTEST	NOTEST	NOTEST	NOTEST	-1.55397	-1.09361	-0.021967	-0.142165	9.04789	24.1468	19.2933	18.0422	4.53396	6.81297	1	1	1	1
FBtr0339787	mmy-RD	NOTEST	NOTEST	NOTEST	NOTEST	-1.92796	-2.1894	-1.20459	-0.584856	21.0056	21.8386	14.1817	18.3128	1.37439	1.2956	1	1	0	0
FBtr0339785	KFase-RB	NOTEST	NOTEST	NOTEST	NOTEST	-1.60246	-2.50016	1.25794	0.73546	41.8613	27.2588	12.396	13.4687	5.11026	4.94128	1	1	1	1
FBtr0087404	GPHR-RA	NOTEST	NOTEST	NOTEST	NOTEST	-3.14691	-1.50854	-0.252198	0.209203	16.4186	14.2964	9.71795	7.78524	21.7482	22.8506	0	0	1	1
FBtr0087406	CG12853-RA	NOTEST	NOTEST	NOTEST	NOTEST	-1.22148	-2.16869	-0.583917	-0.262928	55.3326	0	6.04575	0	0	0	0	0	0	0
FBtr0087407	Lap1-RA	NOTEST	NOTEST	NOTEST	NOTEST	-4.58031	-1.25694	-2.6413	0.362127	3.29775	1.64034	3.59409	23.6193	15.9276	12.5274	0	0	1	1
FBtr0087400	mRpL41-RA	0.154978	0.1213	0.1483	0.0956	-0.946837	-0.470832	0.620388	0.855871	21.8842	17.0726	23.497	20.3206	5.64672	6.00504	1	1	1	1
FBtr0087401	CG8093-RA	NOTEST	NOTEST	NOTEST	NOTEST	-1.13364	-4.82074	-0.540282	-0.543708	54.0037	0	17.8612	24	0	0	0	0	0	0
FBtr0087402	row-RA	0.078063	0.10354	0.0402	0.0701	0.211141	-0.4297	3.17159	1.25443	2.23338	3.09078	2.69808	2.84537	4.54155	6.26441	0	0	1	1
FBtr0087403	row-RB	NOTEST	NOTEST	NOTEST	NOTEST	-1.65915	-1.49144	-0.324562	1.1466	0.147578	10.0818	12.9405	19.7776	1.55693	1.73768	1	1	1	1
FBtr0087409	ckn-RC	NOTEST	NOTEST	NOTEST	NOTEST	0	0	0	0	0	0	0	0	0	0	0	0	0	0
FBtr0305301	pyd-RJ	NOTEST	0.087766	NOTEST	0.0504	-2.66667	-0.003209	-1.94264	0.788465	20.1759	8.92531	15.1367	16.8621	10.665	11.8522	1	1	1	1
FBtr0305304	pyd-RM	NOTEST	NOTEST	NOTEST	NOTEST	-0.241522	-1.26653	0.822336	-0.441207	95.37	17.1534	11.9117	10.1318	0.771254	1.23942	0	1	1	1
FBtr0305306	ebd2-RB	NOTEST	NOTEST	NOTEST	NOTEST	-5.39872	0.681656	0.904272	0.93162	1.38034	11.8236	21.2687	7.38744	0.634473	0.919485	0	0	1	0
FBtr0305307	CG33060-RB	NOTEST	NOTEST	NOTEST	NOTEST	-8.67828	-2.14553	-0.993314	-0.260933	17.3572	42.6667	14.2536	16	0	0	0	0	0	0
FBtr0305308	sll-RB	NOTEST	NOTEST	NOTEST	NOTEST	-2.58015	-2.34503	-0.504582	-1.90918	60.2575	87.8343	5.09354	5.64528	3.62374	3.895	1	1	1	1
FBtr0305309	GstE12-RB	NOTEST	NOTEST	NOTEST	NOTEST	-3.89611	-1.63914	-0.047906	1.48873	47.007	59.0193	6.44479	4.91238	4.27468	4.13082	1	1	1	1
FBtr0089036	Tsp42Er-RA	NOTEST	NOTEST	NOTEST	NOTEST	-1.86338	-3.17572	0.053036	-0.368082	25.0239	41.8984	11.312	13.7685	1.65689	0.960732	1	0	1	1
FBtr0089035	Tsp42Eo-RA	NOTEST	NOTEST	NOTEST	NOTEST	-5.30465	-2.0488	-2.02626	-0.697789	20.7446	16.4636	0.217338	0.425158	0.641684	0.193765	0	0	1	1
FBtr0089034	Tsp42En-RA	NOTEST	NOTEST	NOTEST	NOTEST	-3.07717	-4.31252	0.109818	-1.72724	0.05099	57.5596	23.4556	4.9222	1.39136	0.617655	1	0	1	1
FBtr0089033	lbm-RA	0.147866	NOTEST	0.1358	NOTEST	-0.885731	-4.04319	-0.074822	0.073773	14.378	31.5681	15.1229	1.42861	2.37017	3.46932	1	1	1	1
FBtr0089032	Tsp42El-RA	NOTEST	0.07608	NOTEST	0.0373	-2.09635	-0.776931	-0.589868	1.15996	39.2221	8.52898	21.6559	19.0694	52.1057	88.9508	0	0	1	1
FBtr0089031	Tsp42Ek-RA	NOTEST	NOTEST	NOTEST	NOTEST	0	0	0	0	0	0	0	0	0	0	0	0	0	0
FBtr0344435	CG45073-RA	NOTEST	NOTEST	NOTEST	NOTEST	-2.13722	0	-0.260211	0	0	0	0	0	0	0	0	0	0	0
FBtr0344434	CG45071-RB	NOTEST	NOTEST	NOTEST	NOTEST	-0.099175	-2.15991	-0.01086	-0.265572	13.662	10.6272	4.52691	19.9852	0	0	0	0	0	0
FBtr0344436	CG45072-RB	NOTEST	NOTEST	NOTEST	NOTEST	-1.87579	-1.97444	-0.236195	-0.245561	74.6667	10.6667	4	20	0	0	0	0	0	0
FBtr0344431	CTPsyn-RA	NOTEST	0.103453	NOTEST	0.0698	0.61855	-0.257287	0.821635	0.877321	58.1835	9.93195	22.1416	0.778451	12.6453	14.6741	0	0	1	1
FBtr0344430	PIG-Z-RA	NOTEST	NOTEST	NOTEST	NOTEST	-1.683	-4.08586	0.175422	0.413302	10.4487	11.3255	6.34624	20.2925	4.10324	4.48229	1	0	1	1
FBtr0344432	CTPsyn-RB	NOTEST	NOTEST	NOTEST	NOTEST	-2.15826	-2.1714	-0.250003	-0.263335	10.6701	10.6922	20.0013	20.0095	0	0	0	0	0	0
FBtr0086759	CG18537-RA	NOTEST	NOTEST	NOTEST	NOTEST	-2.86381	-3.16452	-2.47908	-1.75497	66.7947	0.932993	15.7435	21.634	0.310685	0.319149	0	0	0	0
FBtr0086758	CG18536-RA	NOTEST	NOTEST	NOTEST	NOTEST	-0.02164	-9.01977	0.415695	0.368396	14.0318	15.1762	20.8935	18.2509	0.381929	0.406956	0	0	1	1
FBtr0086753	CG30114-RA	NOTEST	NOTEST	NOTEST	NOTEST	0	0	0	0	0	0	0	0	0	0	0	0	0	0
FBtr0086752	CG14500-RA	NOTEST	NOTEST	NOTEST	NOTEST	-0.57994	-2.09346	6.88436	-0.25637	10.6667	74.6667	20	4	0	0	0	0	0	0
FBtr0086750	nopo-RA	NOTEST	NOTEST	NOTEST	NOTEST	-1.50916	-2.40256	0.647763	-1.78738	60.4558	53.0247	15.3462	5.57862	0.695315	1.0391	0	1	1	1
FBtr0086757	CG14502-RB	NOTEST	NOTEST	NOTEST	NOTEST	-2.97854	-2.12322	-1.58967	-1.51993	24.2823	21.2077	19.3012	8.62282	1.14032	1.1286	1	1	1	1
FBtr0086756	CG14502-RA	NOTEST	NOTEST	NOTEST	NOTEST	-0.098178	0	-0.01402	0	10.6667	0	20	0	0	0	0	0	0	0
FBtr0329957	Khc-73-RE	NOTEST	NOTEST	NOTEST	NOTEST	0	0	0	0	0	0	0	0	0	0	0	0	0	0
FBtr0086754	fj-RA	NOTEST	NOTEST	NOTEST	NOTEST	-3.16007	0.136125	-0.219836	0.174072	67.8091	19.5273	6.48218	6.0311	0.372144	0.132587	0	0	1	1
FBtr0091869	His2A:CG33865-RA	NOTEST	NOTEST	NOTEST	NOTEST	0	0	0	0	0	0	0	0	0	0	0	0	0	0
FBtr0091868	His1:CG33864-RA	NOTEST	NOTEST	NOTEST	NOTEST	0	0	0	0	0	0	0	0	0	0	0	0	0	0
FBtr0091861	His3:CG33857-RA	NOTEST	NOTEST	NOTEST	NOTEST	0	0	0	0	0	0	0	0	0	0	0	0	0	0
FBtr0091860	His2A:CG33856-RA	NOTEST	NOTEST	NOTEST	NOTEST	0	0	0	0	0	0	0	0	0	0	0	0	0	0
FBtr0091863	His2A:CG33859-RA	NOTEST	NOTEST	NOTEST	NOTEST	0	0	0	0	0	0	0	0	0	0	0	0	0	0
FBtr0091862	His1:CG33858-RA	NOTEST	NOTEST	NOTEST	NOTEST	0	0	0	0	0	0	0	0	0	0	0	0	0	0
FBtr0091865	His1:CG33861-RA	NOTEST	NOTEST	NOTEST	NOTEST	0	0	0	0	0	0	0	0	0	0	0	0	0	0
FBtr0091864	His3:CG33860-RA	NOTEST	NOTEST	NOTEST	NOTEST	0	0	0	0	0	0	0	0	0	0	0	0	0	0
FBtr0091867	His3:CG33863-RA	NOTEST	NOTEST	NOTEST	NOTEST	0	0	0	0	0	0	0	0	0	0	0	0	0	0
FBtr0091866	His2A:CG33862-RA	NOTEST	NOTEST	NOTEST	NOTEST	0	0	0	0	0	0	0	0	0	0	0	0	0	0
FBtr0084452	Rpt5-RA	NOTEST	NOTEST	NOTEST	NOTEST	-1.21998	-0.817967	-0.531572	0.560211	13.0735	14.8954	2.54019	2.778	15.701	25.3473	0	0	1	1
FBtr0084453	PTPMT1-RB	NOTEST	NOTEST	NOTEST	NOTEST	-1.15827	-3.37874	-0.236808	0.924766	6.06868	14.4988	0.197297	22.5175	7.67957	8.36027	1	1	1	1
FBtr0084450	Hmgcr-RA	NOTEST	NOTEST	NOTEST	NOTEST	-5.21686	-3.44444	1.88805	-1.5433	57.4743	6.91981	2.35069	20.3916	7.46948	7.48283	0	0	1	1
FBtr0084456	Lsd-1-RC	NOTEST	NOTEST	NOTEST	NOTEST	-7.38846	-2.50576	0.166226	-0.914068	4.90183	16.4913	1.70475	19.1308	0.500644	1.211	0	1	1	1
FBtr0084457	Lsd-1-RB	NOTEST	NOTEST	NOTEST	NOTEST	-2.26689	-1.20133	0.476269	0.199482	2.94097	72.5149	4.023	4.27244	5.85503	10.6899	1	1	1	1
FBtr0084454	PTPMT1-RA	NOTEST	NOTEST	NOTEST	NOTEST	-6.86873	-4.93081	-0.569764	-1.44707	42.6667	36.1608	16	0.229199	0	0.736463	0	0	0	0
FBtr0084455	Lsd-1-RA	NOTEST	NOTEST	NOTEST	NOTEST	-1.87759	-7.64584	-1.8061	1.91171	86.6185	22.6718	9.86283	11.2603	2.30541	4.46545	1	1	1	1
FBtr0084459	mbc-RA	NOTEST	NOTEST	NOTEST	NOTEST	-1.52089	-4.83443	-0.881362	1.62336	92.6541	85.0263	9.56648	11.6946	5.00053	8.51897	1	1	1	1
FBtr0303683	para-RAG	NOTEST	NOTEST	NOTEST	NOTEST	0	0	0	0	0	0	0	0	0	0	0	0	0	0
FBtr0082124	RhoL-RA	NOTEST	NOTEST	NOTEST	NOTEST	-2.09549	-2.35848	-1.43029	1.13076	12.2755	5.24274	20.3163	17.0879	18.0177	34.9825	1	1	1	1
FBtr0082125	CG16779-RA	NOTEST	NOTEST	NOTEST	NOTEST	0	0	0	0	0	0	0	0	0	0	0	0	0	0
FBtr0082126	Pnn-RA	NOTEST	0.12666	NOTEST	0.1037	-2.79694	-0.577848	-0.454818	0.110638	0.183735	10.2979	0.447125	2.57497	6.6338	8.85992	1	1	1	1
FBtr0082127	CG31415-RA	NOTEST	NOTEST	NOTEST	NOTEST	-6.1514	-0.913374	-0.035935	1.05864	42.6667	8.15051	8	2.23507	0	0.040185	0	0	0	0
FBtr0082122	Ras85D-RA	NOTEST	NOTEST	NOTEST	NOTEST	-3.80938	-0.300279	-3.2198	0.422963	9.83849	7.7298	19.68	17.8678	34.7089	42.1889	0	0	1	1
FBtr0082123	rump-RA	NOTEST	0.096923	NOTEST	0.0613	-1.16574	-0.160733	0.061634	1.8327	36.4339	2.98445	21.0029	20.888	18.9252	24.933	1	1	1	1
FBtr0082128	PpD3-RA	NOTEST	NOTEST	NOTEST	NOTEST	-2.1688	0	-0.262938	0	74.6667	0	4	0	0	0	0	0	0	0
FBtr0082129	PpD3-RB	NOTEST	0.158603	NOTEST	0.1551	-2.0894	-0.941772	0.389017	-0.815037	21.683	63.8377	13.378	13.1083	9.1304	10.0935	1	1	1	1
FBtr0342879	CG7358-RB	NOTEST	NOTEST	NOTEST	NOTEST	-2.16012	-4.4739	-0.262518	-0.872358	95.9969	85.549	11.9996	23.9354	0	3.2e-05	0	0	0	0
FBtr0342877	CG7332-RB	NOTEST	NOTEST	NOTEST	NOTEST	0.812673	-1.85334	0.964076	3.673	9.44442	18.1806	2.39019	6.3882	15.3384	16.8278	0	0	1	1
FBtr0342876	CG14621-RD	NOTEST	0.131457	NOTEST	0.1112	-2.50148	-0.64046	-1.20881	3.00778	4.85712	56.8604	5.01875	2.24039	1.42261	2.60998	1	1	1	1
FBtr0342874	Magi-RC	NOTEST	NOTEST	NOTEST	NOTEST	-4.19765	-2.00843	-2.09167	-0.925516	26.9867	13.6127	0.345182	2.87215	0.054857	0.108351	0	0	0	0
FBtr0342873	Magi-RB	NOTEST	NOTEST	NOTEST	NOTEST	-3.02108	-1.36761	-1.0861	0.54854	49.7509	64.3544	1.4218	2.02314	0.006249	0.366094	0	0	0	0
FBtr0342872	CG15657-RB	NOTEST	NOTEST	NOTEST	NOTEST	-0.656719	-3.17294	1.67919	0.383253	93.2026	22.0039	11.5658	13.6652	0	0.202502	0	0	0	0
FBtr0342871	CG4266-RD	NOTEST	NOTEST	NOTEST	NOTEST	-1.20939	-1.51655	1.21903	-1.1159	81.2434	34.6039	8.62529	1.22517	2.79179	5.68879	1	1	1	1
FBtr0342870	tud-RB	NOTEST	0.136382	NOTEST	0.1186	-4.97272	-0.704357	-2.07088	-0.629402	16.6121	25.9231	15.7368	12.3542	56.944	74.4948	1	1	1	1
FBtr0301551	sbb-RH	NOTEST	NOTEST	NOTEST	NOTEST	-1.40813	0	-0.18684	0	0	0	24	0	0	0	0	0	0	0
FBtr0301550	sbb-RG	NOTEST	NOTEST	NOTEST	NOTEST	0.332107	0.282113	0.942195	3.1388	17.1502	5.74922	9.39267	5.3801	15.8207	15.3752	0	0	1	1
FBtr0301554	scaf6-RC	NOTEST	NOTEST	NOTEST	NOTEST	-1.43918	-1.27734	-1.2709	-0.912362	105.057	14.9344	10.9096	16.6708	19.9015	17.885	1	1	1	1
FBtr0301559	Set2-RB	NOTEST	NOTEST	NOTEST	NOTEST	-4.87003	-2.21989	-1.42814	4.27243	7.07453	6.28403	16.334	15.1743	1.41898	0.973878	1	0	1	1
FBtr0301558	Rph-RB	NOTEST	NOTEST	NOTEST	NOTEST	-2.79075	-4.5373	0.262689	-1.78726	53.3709	1.02061	3.57949	1.79056	0.569148	0.674972	0	0	0	0
FBtr0306023	Best1-RC	NOTEST	NOTEST	NOTEST	NOTEST	-0.002328	-0.002669	-0.001027	-0.000828	5.9932	0.298091	17.657	0.93772	0	0	0	0	0	0
FBtr0306024	Esyt2-RC	NOTEST	NOTEST	NOTEST	NOTEST	-1.92951	-2.94125	1.27226	0.757079	28.9294	88.57	21.2785	3.6095	0.676358	0.567329	0	0	1	1
FBtr0306025	CG5789-RB	NOTEST	NOTEST	NOTEST	NOTEST	-0.140215	-3.52617	1.87056	-0.667337	45.1727	1.35898	16.9912	22.5757	0	0	0	0	0	0
FBtr0306026	ss-RC	NOTEST	NOTEST	NOTEST	NOTEST	-3.48781	-3.50919	1.86831	0.035178	75.4599	5.912	18.5059	17.5665	0.003901	0.06512	0	0	1	1
FBtr0306027	ss-RD	NOTEST	NOTEST	NOTEST	NOTEST	-5.77742	-4.7205	0.571438	-1.58006	6.22006	5.14995	2.12504	5.44886	0.153666	0.027917	0	0	0	0
FBtr0345476	CG34221-RC	NOTEST	NOTEST	NOTEST	NOTEST	-1.64599	-2.79201	-0.417602	0.821365	67.1572	77.3665	3.20158	5.30563	0	0.021673	0	0	0	0
FBtr0306029	CG9005-RC	NOTEST	0.077316	NOTEST	0.0386	-6.186	0.034915	-4.72702	2.1256	22.0202	81.4279	19.8126	3.586	4.37641	4.43187	1	1	1	1
FBtr0345474	Hdc-RD	NOTEST	NOTEST	NOTEST	NOTEST	-1.39369	-2.11777	-0.511547	-0.258514	39.4823	10.6667	9.27278	20	0	0	0	0	0	0
FBtr0345472	CG5773-RC	0.129783	NOTEST	0.1064	NOTEST	-0.605299	-4.19966	-0.123494	-0.27042	11.0669	26.0519	7.70955	14.6724	21.7143	27.1023	1	1	1	1
FBtr0345470	CG4646-RB	NOTEST	NOTEST	NOTEST	NOTEST	-4.60824	-5.34614	-1.92494	0.431015	74.8283	39.1939	23.2769	14.1872	1.40895	2.36994	1	1	1	1
FBtr0100618	CG2225-RF	NOTEST	NOTEST	NOTEST	NOTEST	-1.85112	-4.19573	-0.27625	2.2048	28.3481	2.28654	11.337	3.68044	0.287606	0.481163	0	0	1	0
FBtr0085473	CIA30-RA	0.105405	NOTEST	0.0709	NOTEST	-0.241035	-1.42378	0.679972	0.499787	41.2469	82.6502	1.01949	3.14977	7.36444	8.26993	1	1	1	1
FBtr0085472	CG7567-RA	NOTEST	NOTEST	NOTEST	NOTEST	-4.75535	-0.590282	-1.74201	-0.137219	18.7347	9.83262	2.12663	2.96749	0	0.042093	0	0	0	0
FBtr0085471	CG11470-RA	NOTEST	NOTEST	NOTEST	NOTEST	-1.19131	-2.95479	-0.992039	-0.945112	69.9575	6.67209	8.14822	23.1629	0	7.8e-05	0	0	0	0
FBtr0085470	CG31041-RA	NOTEST	NOTEST	NOTEST	NOTEST	-2.64188	-1.16681	-0.49774	0.532815	89.1342	3.9689	8.60922	15.3629	0.113605	0.229712	0	0	0	0
FBtr0085477	yata-RA	NOTEST	NOTEST	NOTEST	NOTEST	0	0	0	0	0	0	0	0	0	0	0	0	0	0
FBtr0085476	IntS11-RA	NOTEST	NOTEST	NOTEST	NOTEST	-0.96087	-0.439371	1.05793	1.30042	26.8305	1.74904	0.773419	2.63124	7.34475	10.1278	0	0	1	1
FBtr0085475	Gnpnat-RA	NOTEST	NOTEST	NOTEST	NOTEST	-2.92697	-1.61857	-1.26465	-0.185593	48.569	60.1014	3.81589	6.86473	1.76325	6.42969	1	1	1	1
FBtr0085474	Gnpnat-RB	NOTEST	NOTEST	NOTEST	NOTEST	-4.82371	-3.69198	0.108446	-1.12536	36.9152	52.1081	7.70644	22.9887	1.15949	4.7946	1	1	0	0
FBtr0070036	CG12655-RA	NOTEST	NOTEST	NOTEST	NOTEST	-1.0388	-2.88736	0.651896	1.68592	0.106641	3.47168	23.4338	20.6957	1.84025	3.30226	1	1	1	1
FBtr0070035	CG17003-RA	NOTEST	NOTEST	NOTEST	NOTEST	0	-1.52913	0	-0.457768	0	0.348983	0	23.0035	0	0	0	0	0	0
FBtr0070034	Dop2R-RB	NOTEST	NOTEST	NOTEST	NOTEST	-2.34755	-1.15293	0.759581	0.56289	17.2622	77.0629	8.21398	1.64947	0.06069	0.058579	0	0	1	0
FBtr0070032	fd19B-RA	NOTEST	NOTEST	NOTEST	NOTEST	-1.94932	0	-0.243211	0	74.6667	0	4	0	0	0	0	0	0	0
FBtr0078208	CG5078-RA	NOTEST	NOTEST	NOTEST	NOTEST	-1.48856	-7.17277	0.092403	-0.702167	13.1158	25.9254	17.7094	0.42844	0.952755	0.984997	0	0	1	1
FBtr0078209	CG5104-RB	NOTEST	NOTEST	NOTEST	NOTEST	-4.18108	-5.42741	0.187321	0.942609	114.127	13.3	11.1748	15.0796	14.811	19.044	0	0	1	1
FBtr0078205	CG32425-RA	NOTEST	NOTEST	NOTEST	NOTEST	-1.74043	-2.14802	-0.582916	-0.80119	16.6367	16.8679	20.9007	6.13688	0.810165	0.557802	0	0	0	0
FBtr0078206	CG18281-RA	NOTEST	NOTEST	NOTEST	NOTEST	-1.49911	-3.67205	0.091014	-0.719217	27.3816	10.3914	15.36	5.31578	0.399748	0.536881	0	0	1	1
FBtr0078207	CG17637-RA	NOTEST	NOTEST	NOTEST	NOTEST	-1.80407	-5.37748	0.131558	-5.32731	16.5406	81.2673	21.8707	7.67834	0.273308	0.365924	0	0	1	1
FBtr0078200	isoQC-RA	NOTEST	0.160157	NOTEST	0.158	-2.0325	-0.920167	1.22908	2.77345	12.9772	1.3933	8.48275	22.4748	4.47752	4.94358	0	1	1	1
FBtr0078201	ND-39-RA	NOTEST	NOTEST	NOTEST	NOTEST	0	0	0	0	0	0	0	0	0	0	0	0	0	0
FBtr0078202	CG32425-RC	NOTEST	0.113697	NOTEST	0.0842	-3.13292	-0.440197	-0.704665	1.04955	0.853758	7.23686	2.09128	17.7069	19.6887	19.6367	0	0	1	1
FBtr0078203	CG32425-RE	NOTEST	NOTEST	NOTEST	NOTEST	-0.906519	-0.978442	-0.128247	-0.133223	17.2573	9.32991	17.4442	18.4382	0.006467	0.006415	0	0	0	0
FBtr0079551	CG7227-RA	NOTEST	NOTEST	NOTEST	NOTEST	-2.31464	-2.92388	1.49999	0.417339	94.5955	48.5917	11.8218	17.4548	0	0.148602	0	0	0	0
FBtr0079550	Wwox-RA	NOTEST	0.102952	NOTEST	0.0689	-2.09264	-0.32611	-1.44684	0.224199	6.24458	5.68581	15.1305	19.7403	3.30009	2.63625	1	1	1	0
FBtr0079557	Spn28Db-RA	NOTEST	NOTEST	NOTEST	NOTEST	-1.88606	-2.84056	-0.237187	-0.938102	32	6.71054	12	23.2152	0	0	0	0	0	0
FBtr0079559	CG7102-RA	NOTEST	NOTEST	NOTEST	NOTEST	-0.083141	-3.63402	0.950126	-1.7684	76.3052	18.5734	5.62265	13.5048	0.105851	0.058715	0	0	0	0
FBtr0337103	Rfx-RF	NOTEST	NOTEST	NOTEST	NOTEST	-4.12111	-2.54658	-1.88409	0.108665	117.042	10.0013	10.4301	2.11487	0.505655	0.407585	0	0	1	1
FBtr0337102	cher-RN	NOTEST	NOTEST	NOTEST	NOTEST	-2.59539	-7.463	0.065101	-1.2743	13.9412	43.2252	20.1551	14.7676	0.273238	0.514343	0	0	0	0
FBtr0337101	cher-RM	NOTEST	NOTEST	NOTEST	NOTEST	-1.43878	-2.87981	-0.142347	-1.64482	78.1668	62.5703	7.8764	7.37351	0.056442	0.031088	0	0	0	0
FBtr0070781	Vsx1-RA	NOTEST	NOTEST	NOTEST	NOTEST	0	0	0	0	0	0	0	0	0	0	0	0	0	0
FBtr0070780	CG12730-RA	NOTEST	0.112128	NOTEST	0.0819	-1.33006	-0.460123	1.45788	5.11647	9.97365	5.51858	19.4062	17.6822	31.3892	44.3408	1	1	1	1
FBtr0070782	l(1)G0045-RA	NOTEST	NOTEST	NOTEST	NOTEST	-0.571243	0.630427	0.594079	3.57729	5.63154	20.9258	19.8836	22.0485	0.283284	0.439809	0	0	1	1
FBtr0070785	RhoGAP5A-RA	0.149486	0.095901	0.1382	0.06	-0.789473	-0.532602	0.006805	1.52578	1.77051	42.2914	2.91368	3.76427	2.57187	3.06974	1	1	1	1
FBtr0070784	RhoGAP5A-RB	NOTEST	NOTEST	NOTEST	NOTEST	-1.07742	-1.15644	-0.912623	2.39829	59.8142	39.1045	15.4738	16.3527	0.002618	0.003785	0	0	1	1
FBtr0077014	LanA-RA	NOTEST	NOTEST	NOTEST	NOTEST	-6.44376	-1.11761	-1.31481	1.95445	10.0974	44.71	19.7756	2.73656	11.8427	11.6139	0	0	1	1
FBtr0074031	CG11655-RA	0.078063	NOTEST	0.0402	NOTEST	0.080441	-1.27607	2.02497	1.50141	90.7021	2.10668	1.94578	1.70007	4.35666	5.89656	1	1	1	1
FBtr0337106	Rfx-RI	NOTEST	NOTEST	NOTEST	NOTEST	-0.278855	-2.23625	0.951055	-0.275808	8.12862	42.6662	18.6105	7.99805	0.000599	0	0	0	0	0
FBtr0309229	Cda5-RJ	NOTEST	NOTEST	NOTEST	NOTEST	0	0	0	0	0	0	0	0	0	0	0	0	0	0
FBtr0309228	Cda5-RI	NOTEST	NOTEST	NOTEST	NOTEST	-1.98039	-5.26072	-1.59194	-0.449286	11.386	0.945825	3.69627	0.690719	2.4527	1.24882	1	1	1	1
FBtr0077016	D19A-RA	NOTEST	NOTEST	NOTEST	NOTEST	-0.573795	-0.268226	0.753828	1.37013	6.12323	0.820352	2.09549	23.8758	3.59813	4.08384	0	0	1	1
FBtr0309223	kek5-RC	NOTEST	NOTEST	NOTEST	NOTEST	0	0	0	0	0	0	0	0	0	0	0	0	0	0
FBtr0309222	CG15196-RC	NOTEST	NOTEST	NOTEST	NOTEST	-1.44249	-1.25616	-1.20379	1.54733	95.2043	25.0715	7.16958	14.5937	0.193667	0.123758	0	0	1	1
FBtr0309221	CG15312-RF	NOTEST	NOTEST	NOTEST	NOTEST	-0.04322	-1.10702	0.894429	-0.380275	26.1995	43.0434	12.2738	14.2186	0.057321	0.039581	0	0	0	0
FBtr0309220	CG15312-RE	NOTEST	NOTEST	NOTEST	NOTEST	-5.55926	-3.71318	-2.24317	0.347738	51.7228	4.4119	4.84897	12.6148	39.3173	28.6883	1	1	1	1
FBtr0309227	Cda5-RH	NOTEST	NOTEST	NOTEST	NOTEST	-3.62474	-4.09555	-2.86842	-1.31963	48.5081	12.6856	3.98313	22.7414	3.59727	1.07146	1	1	1	1
FBtr0309226	Cda5-RG	NOTEST	NOTEST	NOTEST	NOTEST	-2.984	-2.5927	-0.551903	-0.420825	87.4102	78.2335	1.19216	2.94218	0	0	0	0	0	0
FBtr0309225	Cda5-RF	NOTEST	NOTEST	NOTEST	NOTEST	-2.98715	-5.58633	-2.30419	-0.759724	25.8973	22.7969	23.2695	4.05339	1.97446	1.24322	1	1	1	1
FBtr0309224	kek5-RD	NOTEST	NOTEST	NOTEST	NOTEST	-4.07818	-3.51674	-3.01087	-0.325674	72.6435	38.3805	11.7718	11.8447	7.2621	8.35737	0	0	1	1
FBtr0307049	CG43134-RB	NOTEST	NOTEST	NOTEST	NOTEST	-0.826841	-0.901745	3.18596	2.76007	10.6667	74.666	20	4.00026	0	0	0	0	0	0
FBtr0307048	Cpr65Aw-RB	NOTEST	NOTEST	NOTEST	NOTEST	-0.315834	-0.404216	-0.155618	-0.199914	2.10055	17.9645	1.84907	21.8918	0	0	0	0	0	0
FBtr0074035	CG15641-RA	NOTEST	NOTEST	NOTEST	NOTEST	0	0	0	0	0	0	0	0	0	0	0	0	0	0
FBtr0307041	Ncoa6-RD	NOTEST	NOTEST	NOTEST	NOTEST	-2.34162	-0.989683	-0.805776	0.939725	22.1836	83.8364	8.64931	4.94046	10.4352	13.1065	0	0	1	1
FBtr0307040	Ncoa6-RC	NOTEST	NOTEST	NOTEST	NOTEST	-0.744468	-0.530219	0.409151	1.48536	57.9968	80.5514	0.898338	16.9205	0.030496	0.031571	0	0	0	0
FBtr0307043	dati-RC	NOTEST	NOTEST	NOTEST	NOTEST	-3.55475	-7.37058	-2.69967	-4.6793	37.308	10.8508	13.5154	0.525679	9.12305	7.65205	1	1	1	1
FBtr0336648	Strn-Mlck-RR	NOTEST	NOTEST	NOTEST	NOTEST	-2.68787	-0.921649	1.31769	-0.587487	31.41	31.5018	19.4206	3.80743	0.086427	0.199705	0	0	1	1
FBtr0074039	CG6340-RB	NOTEST	NOTEST	NOTEST	NOTEST	-0.002372	0	-0.000339	0	0	0	24	0	0	0	0	0	0	0
FBtr0071786	CG11170-RB	NOTEST	NOTEST	NOTEST	NOTEST	-2.16735	-3.03952	-0.262813	1.66992	10.6667	74.6667	20	4	0	0	0	0	0	0
FBtr0071787	CG3045-RA	NOTEST	NOTEST	NOTEST	NOTEST	-1.16576	-2.28394	3.18037	-0.093632	4.71385	1.2278	23.6004	1.31457	2.11511	3.21489	1	1	1	1
FBtr0071784	Swim-RB	NOTEST	NOTEST	NOTEST	NOTEST	-1.53591	-1.58875	0.720784	0.355964	2.20506	30.82	3.62829	4.31025	6.43111	3.54745	1	1	1	1
FBtr0071782	Alp2-RA	NOTEST	NOTEST	NOTEST	NOTEST	0	-1.45556	0	-0.19221	0	42.6667	0	8	0	0	0	0	0	0
FBtr0071783	CG3292-RA	NOTEST	NOTEST	NOTEST	NOTEST	0	0	0	0	0	0	0	0	0	0	0	0	0	0
FBtr0071780	CG30278-RA	NOTEST	NOTEST	NOTEST	NOTEST	0	0	0	0	0	0	0	0	0	0	0	0	0	0
FBtr0071781	CG3264-RA	NOTEST	NOTEST	NOTEST	NOTEST	-0.558737	-0.764398	0.464538	-0.469642	60.7923	47.8649	6.16087	13.6287	0.02918	0.031575	0	0	0	0
FBtr0330320	CG32813-RK	NOTEST	NOTEST	NOTEST	NOTEST	-0.990558	0.065566	-0.288549	2.20949	12.0819	5.88622	20.3309	19.08	0.297621	0.412643	0	0	1	1
FBtr0076066	obst-G-RA	NOTEST	NOTEST	NOTEST	NOTEST	0	0	0	0	0	0	0	0	0	0	0	0	0	0
FBtr0076064	prc-RB	NOTEST	NOTEST	NOTEST	NOTEST	-4.11206	-0.111603	-0.075566	1.2132	44.8244	24.4711	4.39846	22.564	0.213945	0.164655	0	0	1	1
FBtr0076065	CG11570-RA	NOTEST	NOTEST	NOTEST	NOTEST	-2.01612	-2.13337	-0.249407	-0.259876	0	0	24	0	0	0	0	0	0	0
FBtr0076063	Muc68E-RA	NOTEST	NOTEST	NOTEST	NOTEST	-1.16427	-2.95789	1.56679	0.766161	30.1065	2.98028	23.7584	23.0371	0	0.008609	0	0	0	0
FBtr0076060	Pop2-RC	NOTEST	NOTEST	NOTEST	NOTEST	-7.79495	-1.09356	-1.26577	0.404674	13.1995	1.97967	2.96422	23.0657	0.796562	0.843109	0	0	0	0
FBtr0076061	Grip163-RA	NOTEST	NOTEST	NOTEST	NOTEST	-2.42326	-2.70952	3.20653	0.840463	1.48929	21.6616	2.94698	0.233396	6.75927	6.64434	0	0	1	1
FBtr0076069	SdhAL-RA	NOTEST	NOTEST	NOTEST	NOTEST	-0.324954	-3.32743	0.261357	-0.194763	67.6655	10.947	14.9043	18.0044	0.011886	0	0	0	0	0
FBtr0077335	Peritrophin-A-RA	NOTEST	NOTEST	NOTEST	NOTEST	-4.61132	-3.48967	-2.23609	-1.0206	17.2947	28.1975	19.9607	5.07769	0.869022	1.14975	0	1	1	1
FBtr0091473	CG33521-RD	NOTEST	NOTEST	NOTEST	NOTEST	-4.72578	-4.83776	1.34007	-2.50212	2.54829	20.2382	3.69133	14.4894	5.15599	5.12265	1	1	1	1
FBtr0077337	Rab10-RA	NOTEST	NOTEST	NOTEST	NOTEST	0.176486	0.480663	0.833612	2.54396	84.3548	72.4371	21.9898	22.1603	34.2617	57.8462	0	0	1	1
FBtr0077336	Peritrophin-A-RB	NOTEST	NOTEST	NOTEST	NOTEST	-2.15808	-1.8e-05	-0.261924	9e-06	42.6652	29.9484	7.99991	1.36872	3.8e-05	3.7e-05	0	0	0	0
FBtr0091476	CG33523-RB	NOTEST	NOTEST	NOTEST	NOTEST	-3.69359	-5.38219	-1.7878	0.579584	78.4555	70.6402	23.5681	6.14837	62.8612	85.3577	1	1	0	0
FBtr0091477	CG33523-RC	NOTEST	NOTEST	NOTEST	NOTEST	-1.43704	-4.95314	0.542518	0.869149	25.3258	14.0538	9.41606	16.3431	29.2704	15.1544	1	1	1	1
FBtr0077332	CG12679-RA	NOTEST	NOTEST	NOTEST	NOTEST	0	0	0	0	0	0	0	0	0	0	0	0	0	0
FBtr0091478	CG33523-RA	NOTEST	0.116248	NOTEST	0.0875	-2.86074	-0.778053	0.272588	1.2726	24.5473	16.0383	23.5052	20.2365	11.0839	10.9652	1	1	1	1
FBtr0091479	CheB53b-RA	NOTEST	NOTEST	NOTEST	NOTEST	0	0	0	0	0	0	0	0	0	0	0	0	0	0
FBtr0077339	Inx6-RA	NOTEST	NOTEST	NOTEST	NOTEST	-1.54729	0	-0.202368	0	10.6667	0	20	0	0	0	0	0	0	0
FBtr0340567	CG44477-RA	NOTEST	NOTEST	NOTEST	NOTEST	0	0	0	0	0	0	0	0	0	0	0	0	0	0
FBtr0340565	CG4983-RB	NOTEST	NOTEST	NOTEST	NOTEST	-2.09144	-3.67292	-0.256221	-0.613131	95.9989	0.80721	11.9999	1.44657	0	4e-06	0	0	0	0
FBtr0340563	spag4-RB	NOTEST	NOTEST	NOTEST	NOTEST	-1.37156	-5.63284	0.188	1.37348	27.3654	10.6667	14.8574	20	0	0	0	0	0	0
FBtr0340560	CG14071-RC	NOTEST	NOTEST	NOTEST	NOTEST	0	0	0	0	0	0	0	0	0	0	0	0	0	0
FBtr0300096	Ste:CG33247-RB	NOTEST	NOTEST	NOTEST	NOTEST	0	0	0	0	0	0	0	0	0	0	0	0	0	0
FBtr0300095	Ste:CG33246-RB	NOTEST	NOTEST	NOTEST	NOTEST	0	0	0	0	0	0	0	0	0	0	0	0	0	0
FBtr0300094	Ste:CG33245-RB	NOTEST	NOTEST	NOTEST	NOTEST	0	0	0	0	0	0	0	0	0	0	0	0	0	0
FBtr0300093	Ste:CG33244-RB	NOTEST	NOTEST	NOTEST	NOTEST	0	0	0	0	0	0	0	0	0	0	0	0	0	0
FBtr0300092	Ste:CG33243-RB	NOTEST	NOTEST	NOTEST	NOTEST	0	0	0	0	0	0	0	0	0	0	0	0	0	0
FBtr0300091	Ste:CG33242-RB	NOTEST	NOTEST	NOTEST	NOTEST	0	0	0	0	0	0	0	0	0	0	0	0	0	0
FBtr0300090	Ste:CG33241-RB	NOTEST	NOTEST	NOTEST	NOTEST	0	0	0	0	0	0	0	0	0	0	0	0	0	0
FBtr0070819	CG12729-RA	NOTEST	NOTEST	NOTEST	NOTEST	-0.573929	0	6.20696	0	10.6667	0	20	0	0	0	0	0	0	0
FBtr0340389	CG15073-RB	NOTEST	NOTEST	NOTEST	NOTEST	-4.64853	-1.06494	-2.25082	-0.194638	24.2483	13.4811	12.0566	16.1595	2.06914	1.99686	1	1	1	1
FBtr0340388	Sik3-RD	NOTEST	NOTEST	NOTEST	NOTEST	-2.15111	-6.3268	-0.261415	-0.563276	32	0	12	0	0	0	0	0	0	0
FBtr0070813	CG15767-RA	NOTEST	NOTEST	NOTEST	NOTEST	-1.39891	-1.75719	-0.358536	-0.579349	61.1266	42.4853	16.4302	6.16078	0.039863	0.020211	0	0	0	0
FBtr0070815	Cpr5C-RA	NOTEST	NOTEST	NOTEST	NOTEST	0	-2.12293	0	-0.258965	0	0	0	0	0	0	0	0	0	0
FBtr0070814	CG12239-RA	0.105405	NOTEST	0.0709	NOTEST	-0.301833	-1.00756	-0.11938	0.986775	92.3909	86.052	23.8729	3.01819	79.6146	135.657	1	1	1	1
FBtr0070817	CG15765-RA	0.093086	0.088809	0.0561	0.0519	-0.453975	-0.281809	-0.016851	1.05452	31.5691	2.56263	22.0057	1.65254	1.49586	1.08804	1	1	1	1
FBtr0070816	Prosbeta2R1-RA	NOTEST	NOTEST	NOTEST	NOTEST	0	-0.830533	0	2.88393	0	42.6667	0	8	0	0	0	0	0	0
FBtr0082014	ich-RA	NOTEST	NOTEST	NOTEST	NOTEST	-3.56402	-1.04181	-0.124887	2.12595	18.6705	94.1108	22.1504	5.78085	0.028049	0.036874	0	0	0	0
FBtr0345635	CG17571-RB	NOTEST	NOTEST	NOTEST	NOTEST	0	0	0	0	0	0	0	0	0	0	0	0	0	0
FBtr0082016	HP1e-RA	NOTEST	NOTEST	NOTEST	NOTEST	-3.58262	0	0.322797	0	12.8627	0	5.28642	0	0.057973	0	0	0	0	0
FBtr0345637	CG31872-RB	NOTEST	NOTEST	NOTEST	NOTEST	-0.010806	-0.00372	-0.008451	-0.000531	20.4904	74.6667	10.6798	4	0	0	0	0	0	0
FBtr0082010	Prosbeta3-RA	NOTEST	NOTEST	NOTEST	NOTEST	-2.33985	-2.14071	0.869723	-1.32296	9.58492	4.2037	1.28146	4.59636	28.787	49.3008	0	0	1	1
FBtr0082011	CG31100-RA	NOTEST	NOTEST	NOTEST	NOTEST	-4.51145	-1.54202	-0.979716	1.02041	53.7607	84.1277	13.2429	9.58632	7.03119	16.169	1	1	1	1
FBtr0082012	E(var)3-9-RA	NOTEST	NOTEST	NOTEST	NOTEST	-2.60968	-3.49108	-2.36027	1.54148	34.9214	0.519814	2.30765	1.74399	4.2759	5.02808	0	1	1	1
FBtr0082013	RagA-B-RA	NOTEST	NOTEST	NOTEST	NOTEST	-0.918717	-1.26271	0.594258	0.061574	10.345	3.30427	19.7954	20.1531	11.4032	16.4842	0	0	1	1
FBtr0073546	Evi5-RB	NOTEST	NOTEST	NOTEST	NOTEST	0	0	0	0	0	0	0	0	0	0	0	0	0	0
FBtr0073547	Evi5-RA	NOTEST	0.133064	NOTEST	0.1139	-4.0793	-0.719754	-2.07585	-0.176742	3.85436	3.7408	14.1845	16.6467	27.4429	24.7479	0	0	1	1
FBtr0073544	CG1572-RB	NOTEST	NOTEST	NOTEST	NOTEST	-0.117909	-2.45574	4.61386	-1.14667	33.9499	17.6352	12.5155	10.1751	0	0.781236	0	0	0	0
FBtr0073545	CG33235-RA	NOTEST	NOTEST	NOTEST	NOTEST	-2.11457	-2.06142	-0.032284	-0.551122	21.6037	29.218	19.9175	0.010467	0	0.011338	0	0	0	0
FBtr0073542	RpII215-RA	0.095156	0.151669	0.0584	0.1438	-0.156777	-0.901028	1.0604	0.237694	0.836488	0.69138	14.1857	14.035	12.8695	19.1238	1	0	1	1
FBtr0073543	CG1572-RA	NOTEST	NOTEST	NOTEST	NOTEST	-6.88385	-3.28916	0.229503	-0.526024	19.057	9.08114	8.64234	5.08937	12.4528	30.5816	1	1	1	1
FBtr0333456	SMC5-RH	NOTEST	NOTEST	NOTEST	NOTEST	-2.1642	-0.01657	-0.262643	-0.006883	0	41.6208	24	9.06209	0	0	0	0	0	0
FBtr0333458	CapaR-RC	NOTEST	NOTEST	NOTEST	NOTEST	0.298414	-2.23565	0.770594	-0.27845	34.2413	31.8263	16.1312	12.1305	0.032631	0.035904	0	0	1	1
FBtr0082019	pasi2-RB	NOTEST	NOTEST	NOTEST	NOTEST	-3.30927	-5.74799	-1.18816	-0.235082	0.54656	103.292	23.9518	11.669	3.56319	4.18862	1	1	1	1
FBtr0345807	HBS1-RB	NOTEST	NOTEST	NOTEST	NOTEST	-2.93954	-2.56969	-0.524066	0.636028	22.9408	1.1981	5.86615	23.7292	9.5e-05	0.000109	0	0	1	0
FBtr0300328	CG32817-RB	NOTEST	NOTEST	NOTEST	NOTEST	-2.16923	0	-0.262975	0	0	0	24	0	0	0	0	0	0	0
FBtr0345805	CG13023-RB	NOTEST	NOTEST	NOTEST	NOTEST	-0.393263	-2.4804	0.98371	-0.386971	68.6152	0.43635	1.69782	0.80894	1.1e-05	2e-06	0	0	1	0
FBtr0345804	CG12974-RD	NOTEST	NOTEST	NOTEST	NOTEST	-1.68096	-2.15621	-0.564396	-0.261899	70.8994	32.0003	6.89111	12.0001	0	0	0	0	0	0
FBtr0345803	Mtap-RC	NOTEST	NOTEST	NOTEST	NOTEST	-9.28776	-1.38258	-1.4614	0.190472	7.29292	17.4857	4.37112	21.7985	0.156259	0.168959	0	0	0	0
FBtr0345802	Cyp6u1-RC	NOTEST	NOTEST	NOTEST	NOTEST	-2.85296	-4.43094	-0.436782	1.85189	50.8884	0.08966	3.28028	0.30479	15.6916	18.147	0	0	1	1
FBtr0345801	CG6337-RB	NOTEST	NOTEST	NOTEST	NOTEST	0.735247	-5.9161	0.851086	-1.71359	72.9171	34.1725	16.6083	15.8421	0.082492	0.506146	0	0	0	0
FBtr0345800	CG12164-RB	NOTEST	NOTEST	NOTEST	NOTEST	-0.433688	-1.05683	0.230404	-0.903061	14.3618	29.58	20.9831	23.8066	0.073915	2.6e-05	0	0	1	0
FBtr0300321	Os-C-RC	NOTEST	NOTEST	NOTEST	NOTEST	-2.72377	-2.16849	-0.458335	-0.263365	72.256	10.6614	5.38614	19.998	0	0	0	0	0	0
FBtr0300320	Os-C-RB	NOTEST	NOTEST	NOTEST	NOTEST	0	0	0	0	0	0	0	0	0	0	0	0	0	0
FBtr0300323	Sfp51E-RA	NOTEST	NOTEST	NOTEST	NOTEST	0	0	0	0	0	0	0	0	0	0	0	0	0	0
FBtr0300322	Sfp84E-RA	NOTEST	NOTEST	NOTEST	NOTEST	0	0	0	0	0	0	0	0	0	0	0	0	0	0
FBtr0300324	CG7544-RB	NOTEST	NOTEST	NOTEST	NOTEST	-2.1755	-2.16119	-0.263208	-0.26099	5e-05	7.3e-05	23.988	23.9839	0.013774	0.014391	0	0	1	1
FBtr0345809	CG34452-RC	NOTEST	NOTEST	NOTEST	NOTEST	0	-2.14916	0	-0.261247	0	0	0	0	0	0	0	0	0	0
FBtr0300326	CG13375-RB	NOTEST	NOTEST	NOTEST	NOTEST	-5.36124	-1.27516	-3.11251	-0.971867	31.9501	18.8977	13.6284	17.3621	32.8128	21.94	1	1	1	1
FBtr0301058	CG3588-RE	NOTEST	NOTEST	NOTEST	NOTEST	-2.39011	-3.48408	-0.576376	0.155761	42.0242	5.56476	16.9639	22.856	0	0.02131	0	0	0	0
FBtr0301059	CG3588-RF	NOTEST	NOTEST	NOTEST	NOTEST	-5.39637	-1.80499	-0.561719	1.53741	30.8053	50.3254	6.30427	4.76418	0.173425	0.369105	0	0	0	0
FBtr0301052	app-RH	NOTEST	NOTEST	NOTEST	NOTEST	0	0	0	0	0	0	0	0	0	0	0	0	0	0
FBtr0301053	app-RI	NOTEST	NOTEST	NOTEST	NOTEST	-5.56357	-1.26267	0.082973	1.44614	9.11037	29.7864	7.32805	12.1996	0.129391	0.067473	0	0	0	0
FBtr0301054	app-RJ	NOTEST	NOTEST	NOTEST	NOTEST	0.009536	0.055009	0.036089	0.063322	35.1334	60.6074	16.1501	20.238	0.006402	0.006715	0	0	1	1
FBtr0072998	CG11486-RK	NOTEST	NOTEST	NOTEST	NOTEST	-2.17089	-1.14958	-2.08416	-0.767561	40.6108	13.2151	14.5105	18.5146	17.6162	15.6006	1	1	1	1
FBtr0301056	app-RL	NOTEST	NOTEST	NOTEST	NOTEST	0	0	0	0	0	0	0	0	0	0	0	0	0	0
FBtr0301057	app-RM	NOTEST	NOTEST	NOTEST	NOTEST	0	0	0	0	0	0	0	0	0	0	0	0	0	0
FBtr0072999	CG11486-RL	NOTEST	NOTEST	NOTEST	NOTEST	0	0	0	0	0	0	0	0	0	0	0	0	0	0
FBtr0073334	CG11345-RA	NOTEST	NOTEST	NOTEST	NOTEST	-2.00666	-1.19035	-0.24854	-0.569166	32	18.1703	12	21.9242	0	0	0	0	0	0
FBtr0075075	arx-RA	NOTEST	NOTEST	NOTEST	NOTEST	-1.80782	-2.46157	0.60711	1.84173	3.48169	2.41039	20.4755	22.9868	1.29187	1.8947	1	1	1	1
FBtr0331165	Cht10-RB	NOTEST	NOTEST	NOTEST	NOTEST	-2.1648	-2.58333	-0.262098	-0.819032	42.6555	97.7127	16.0009	3.87371	0.00014	0.000121	0	0	0	0
FBtr0081165	l(2)37Cc-RA	NOTEST	NOTEST	NOTEST	NOTEST	-2.12829	-5.04974	1.54883	-0.708992	92.6935	1.73726	19.6582	12.8518	12.9822	16.5579	1	1	1	1
FBtr0081164	l(2)37Cc-RB	NOTEST	NOTEST	NOTEST	NOTEST	-2.12216	-5.34397	0.72259	-1.32407	3.39534	22.8336	4.27621	10.9636	29.5511	43.653	1	1	1	1
FBtr0081166	Ddc-RB	NOTEST	NOTEST	NOTEST	NOTEST	-4.26904	-8.20289	-1.62186	-5.63533	25.7411	13.725	20.5147	21.0603	0.812086	1.00712	0	1	1	1
FBtr0081163	l(2)37Cb-RA	NOTEST	NOTEST	NOTEST	NOTEST	-1.60755	-1.70747	-0.899258	1.66622	78.1403	71.4701	22.6258	1.17444	1.77034	2.49535	1	1	1	1
FBtr0081169	Lim3-RB	NOTEST	NOTEST	NOTEST	NOTEST	-2.0077	-2.07397	-0.097014	-0.255423	10.671	74.6552	20.0016	3.99857	0	0	0	0	0	0
FBtr0331162	bi-RF	NOTEST	NOTEST	NOTEST	NOTEST	-0.111189	-0.68202	0.952813	4.28537	7.74568	75.676	18.3463	3.95212	0	0	0	0	0	0
FBtr0310269	dec-1-RG	NOTEST	NOTEST	NOTEST	NOTEST	0	0	0	0	0	0	0	0	0	0	0	0	0	0
FBtr0332320	Top2-RB	NOTEST	NOTEST	NOTEST	NOTEST	-1.80826	-4.3956	-0.371414	1.86281	43.3631	15.316	16.5628	8.52582	0	0.335553	0	0	0	0
FBtr0332321	grnd-RC	NOTEST	NOTEST	NOTEST	NOTEST	-1.20302	-2.51391	-0.984755	2.47595	50.3126	1.91423	4.92703	3.3311	12.3109	13.5806	1	1	1	1
FBtr0336663	sced-RB	NOTEST	NOTEST	NOTEST	NOTEST	-0.001745	-0.001604	-0.001141	1.4e-05	90.7517	83.173	16.8024	3.57643	0	0	0	0	0	0
FBtr0332323	kon-RD	0.11536	NOTEST	0.0847	NOTEST	-0.466245	-1.4604	1.27375	0.400957	17.6493	15.3837	14.4311	14.9559	3.7716	4.65632	1	1	1	1
FBtr0332324	Rat1-RB	NOTEST	NOTEST	NOTEST	NOTEST	0.045019	-1.12858	3.50062	2.46495	8.84304	76.1004	19.2472	3.57246	0	0	0	0	0	0
FBtr0332325	Fgop2-RB	NOTEST	NOTEST	NOTEST	NOTEST	-1.16018	-1.08815	-0.64846	0.79275	34.7504	24.2735	12.7368	16.1497	1.35624	1.73096	1	1	1	1
FBtr0336667	CoRest-RK	NOTEST	NOTEST	NOTEST	NOTEST	-2.42865	-3.07241	-0.113739	0.984663	10.3554	83.8555	6.21104	7.99643	2.3637	2.99703	1	1	1	1
FBtr0074012	CG9164-RC	0.107267	0.094789	0.0734	0.0588	-0.246663	-0.125155	0.972525	0.357392	98.0949	29.2286	18.7659	21.7667	2.08934	1.21179	1	1	1	1
FBtr0336669	CG34417-RM	NOTEST	NOTEST	NOTEST	NOTEST	-0.543499	-2.5389	0.62073	0.450726	49.2845	22.1527	5.69647	5.77117	0.309004	0.411001	0	0	1	1
FBtr0332329	Wee1-RB	NOTEST	NOTEST	NOTEST	NOTEST	-3.99476	-4.38494	-1.03569	-1.72752	20.6273	11.9368	11.0165	8.45769	15.9855	14.6602	1	1	1	1
FBtr0074019	CG9123-RA	NOTEST	NOTEST	NOTEST	NOTEST	-4.46356	-2.90548	-0.275761	-0.061576	21.5331	2.07274	22.1381	23.6695	2.72437	2.91428	1	1	1	1
FBtr0074018	CG12608-RA	0.131216	NOTEST	0.1084	NOTEST	-0.530377	-1.46841	0.033157	-0.959184	6.21435	70.0367	21.2628	22.1155	8.92076	10.9355	1	1	1	1
FBtr0301466	LpR1-RG	NOTEST	NOTEST	NOTEST	NOTEST	-2.16865	-1.72087	-0.264711	-0.618006	42.6142	88.7216	8.00434	5.42292	0.000643	0.000565	0	0	0	0
FBtr0080695	NC2beta-RA	0.081452	NOTEST	0.0437	NOTEST	0.126918	-1.74505	0.474245	0.494988	81.5141	76.309	0.833764	3.26111	3.63807	4.2597	1	1	1	1
FBtr0080696	Rnmt-RA	NOTEST	NOTEST	NOTEST	NOTEST	-5.47459	-2.19293	-0.701178	2.63561	16.1212	4.54892	19.799	20.3161	2.68526	3.30042	1	1	1	1
FBtr0080691	CG31775-RA	NOTEST	NOTEST	NOTEST	NOTEST	0	0	0	0	0	0	0	0	0	0	0	0	0	0
FBtr0074909	Gabat-RA	NOTEST	NOTEST	NOTEST	NOTEST	-2.45351	-2.0671	-0.18135	1.12523	6.96274	1.51538	3.7195	0.176827	0.548391	2.52393	0	1	0	0
FBtr0074908	Gabat-RB	NOTEST	NOTEST	NOTEST	NOTEST	0	0	0	0	0	0	0	0	0	0	0	0	0	0
FBtr0074901	CG7646-RB	NOTEST	NOTEST	NOTEST	NOTEST	-0.56137	-1.97541	0.190345	1.25111	12.8829	6.3473	2.23126	21.4352	0.827665	1.23668	0	1	0	1
FBtr0080345	bru1-RA	NOTEST	NOTEST	NOTEST	NOTEST	0	0	0	0	0	0	0	0	0	0	0	0	0	0
FBtr0074907	CG14183-RA	NOTEST	NOTEST	NOTEST	NOTEST	-3.80231	-1.77743	2.22442	1.03913	80.0343	30.8979	6.9714	0.995538	1.65424	2.82434	1	0	1	1
FBtr0074904	CG7668-RA	NOTEST	0.109962	NOTEST	0.0788	-2.18591	-0.344175	-1.76431	0.98536	91.9376	83.4137	2.26391	3.28022	32.8332	51.5969	1	1	1	1
FBtr0112620	CG34382-RC	NOTEST	NOTEST	NOTEST	NOTEST	-2.79826	-2.39962	-0.734683	-0.542933	73.8632	4.65749	2.83866	20.9804	0	0	0	0	0	0
FBtr0112623	CG34383-RD	NOTEST	NOTEST	NOTEST	NOTEST	0	0	0	0	0	0	0	0	0	0	0	0	0	0
FBtr0112622	CG34383-RB	NOTEST	NOTEST	NOTEST	NOTEST	-5.01077	-6.75059	-1.49369	-2.18122	5.15573	26.3401	5.55969	9.95134	2.04366	1.19309	0	0	1	1
FBtr0112625	CG34384-RA	NOTEST	NOTEST	NOTEST	NOTEST	0	0	0	0	0	0	0	0	0	0	0	0	0	0
FBtr0112624	CG34383-RE	NOTEST	0.107104	NOTEST	0.0749	-4.24311	-0.215793	-2.10478	0.493733	5.63135	15.9473	5.5367	7.14002	3.19103	2.67681	1	1	1	1
FBtr0112627	CG34386-RC	NOTEST	NOTEST	NOTEST	NOTEST	-2.35034	-0.866317	1.06671	1.02374	0.345464	7.66475	0.226973	18.7119	0.087168	0.106466	0	0	0	1
FBtr0112629	natalisin-RC	NOTEST	0.15754	NOTEST	0.1534	-3.95422	-0.91666	-0.121663	0.079263	66.8718	26.3843	21.1336	16.8857	7.44763	5.85827	1	1	1	1
FBtr0112628	futsch-RC	0.164397	NOTEST	0.1633	NOTEST	-0.976001	-2.67129	0.109251	0.654844	14.6038	47.0425	21.2366	3.62381	13.0143	12.1511	1	1	1	1
FBtr0075058	Cat-RA	0.146605	NOTEST	0.1333	NOTEST	-0.816842	-2.53239	0.434216	1.12979	20.6357	20.8349	13.8801	9.84307	96.2446	112.113	0	0	1	1
FBtr0075056	HipHop-RA	NOTEST	NOTEST	NOTEST	NOTEST	-2.66516	-8.30721	-1.27564	0.928439	101.782	37.6171	11.3428	13.5196	3.92598	4.62765	1	1	1	1
FBtr0075057	HipHop-RB	NOTEST	NOTEST	NOTEST	NOTEST	-3.43594	-3.65552	-0.997316	-0.938351	18.454	94.5339	16.2981	10.7795	0.000115	0.000132	0	0	1	1
FBtr0075053	CG6885-RA	NOTEST	NOTEST	NOTEST	NOTEST	0	0	0	0	0	0	0	0	0	0	0	0	0	0
FBtr0076508	Tsp66E-RC	NOTEST	NOTEST	NOTEST	NOTEST	-2.71661	-2.89059	-2.18581	-0.799792	26.0511	0.032637	11.8838	0.43648	9.00319	7.91172	1	1	1	1
FBtr0330231	lov-RE	NOTEST	NOTEST	NOTEST	NOTEST	0	0	0	0	0	0	0	0	0	0	0	0	0	0
FBtr0330232	ASPP-RC	NOTEST	NOTEST	NOTEST	NOTEST	0	-2.15161	0	-0.261459	0	42.6667	0	8	0	0	0	0	0	0
FBtr0076506	Tsp66E-RB	NOTEST	NOTEST	NOTEST	NOTEST	-4.1255	-1.06837	-2.35454	-0.828089	62.6023	4.08954	14.1309	16.7822	34.1486	21.8849	1	1	1	1
FBtr0330234	jbug-RN	NOTEST	NOTEST	NOTEST	NOTEST	-0.003555	-2.15722	-0.002039	-0.245085	31.3359	74.6741	11.6559	4.00127	0	0	0	0	0	0
FBtr0330235	CG30389-RE	NOTEST	0.07866	NOTEST	0.0402	-3.88386	0.233057	-1.63417	0.720756	14.6507	66.4772	17.2401	0.671898	1.69141	1.70444	1	1	1	1
FBtr0076503	Slc45-1-RA	0.095452	NOTEST	0.0588	NOTEST	-0.144499	-5.71967	0.218615	-1.88796	10.6562	0.024125	1.56092	23.7069	1.56047	1.21517	1	1	1	1
FBtr0330237	Rpn8-RB	NOTEST	NOTEST	NOTEST	NOTEST	-7.50616	-1.31616	-0.480061	0.370546	38.0724	19.7668	2.12426	20.7269	18.3768	26.4898	0	0	1	1
FBtr0332685	CG34382-RD	NOTEST	NOTEST	NOTEST	NOTEST	-4.23351	-3.17232	-0.869191	-0.636783	74.0319	4.25793	1.9626	21.1037	0	0	0	0	0	0
FBtr0089548	CG5009-RA	NOTEST	NOTEST	NOTEST	NOTEST	-1.86953	-2.50201	1.61498	2.70126	8.44229	96.5445	18.9747	11.9698	22.0304	30.6032	0	0	1	1
FBtr0089547	HLH54F-RA	NOTEST	NOTEST	NOTEST	NOTEST	-1.73587	-1.29017	-0.7925	-0.530381	4.56891	38.3835	16.5893	9.45631	0	0	0	0	0	0
FBtr0089545	CG10931-RA	NOTEST	NOTEST	NOTEST	NOTEST	-1.92444	-2.44771	-0.765338	-0.2324	6.10967	23.4176	17.3803	14.4043	0	0.084667	0	0	0	0
FBtr0332682	sls-RX	NOTEST	NOTEST	NOTEST	NOTEST	-2.18487	-3.84079	1.22147	0.645413	2.53316	35.315	15.4211	5.82142	0.152003	0.176386	0	0	1	1
FBtr0299878	CG34038-RB	NOTEST	NOTEST	NOTEST	NOTEST	-2.09915	-2.0893	-0.255661	-0.256497	42.6538	42.6505	15.9999	16.0002	3.6e-05	0	0	0	0	0
FBtr0299879	CG3635-RB	NOTEST	NOTEST	NOTEST	NOTEST	-0.356523	-1.29914	0.246773	1.10853	39.6007	8.38689	3.37723	2.10291	0.398907	0.70431	0	0	1	1
FBtr0074592	Xrcc2-RA	NOTEST	NOTEST	NOTEST	NOTEST	-1.75266	-2.11242	-1.07108	-0.88679	2.56433	42.958	1.81964	15.2303	0.050909	0.023801	0	0	0	0
FBtr0299872	CG30441-RB	NOTEST	NOTEST	NOTEST	NOTEST	-1.85982	-8.17109	0.115624	0.523443	0.780271	0.352351	1.91744	23.9457	1.5538	2.00429	1	1	1	1
FBtr0299873	CG31609-RB	NOTEST	NOTEST	NOTEST	NOTEST	0	0	0	0	0	0	0	0	0	0	0	0	0	0
FBtr0299875	CG3262-RD	NOTEST	NOTEST	NOTEST	NOTEST	-1.25848	-1.87858	-0.570476	-0.442819	51.6291	25.4396	17.6842	18.3601	0	0.001302	0	0	0	0
FBtr0299876	CG33169-RC	0.098324	0.103314	0.0622	0.0695	-0.19523	-0.416066	1.55659	1.64413	2.60898	0.079261	20.5407	23.5432	2.53678	3.56718	1	1	1	1
FBtr0299877	CG33170-RB	NOTEST	NOTEST	NOTEST	NOTEST	-3.4008	-4.57778	0.046591	-0.714247	12.9988	7.49312	7.75959	19.443	1.33877	2.32363	1	1	1	1
FBtr0114506	Sap130-RE	NOTEST	NOTEST	NOTEST	NOTEST	-0.770403	-1.32041	-0.208772	-0.550088	9.58814	38.215	15.7632	14.5114	0	0	0	0	0	0
FBtr0114504	CG10301-RB	NOTEST	NOTEST	NOTEST	NOTEST	-0.796582	-2.3032	0.10365	-1.5355	20.1299	38.7986	22.6374	2.88732	0.127788	0.173812	0	0	0	0
FBtr0114500	NijC-RF	NOTEST	NOTEST	NOTEST	NOTEST	-1.37441	-3.52918	2.82009	-2.02539	30.0427	1.10034	6.71298	2.36315	0	0.151823	0	0	0	0
FBtr0114501	NijC-RG	NOTEST	NOTEST	NOTEST	NOTEST	-3.20022	-5.806	-1.55194	0.450448	7.89746	11.8391	20.3883	3.17568	0.11553	0.077552	0	0	0	0
FBtr0114508	CG11585-RB	NOTEST	NOTEST	NOTEST	NOTEST	-6.18813	-4.33597	-2.49786	-1.70437	39.6034	44.7075	16.3705	10.5395	0.045547	0	0	0	0	0
FBtr0114509	CG11593-RB	NOTEST	NOTEST	NOTEST	NOTEST	0	-1.23129	0	-0.57837	0	99.8809	0	5.81494	0	0	0	0	0	0
FBtr0072085	l(2)dtl-RA	NOTEST	NOTEST	NOTEST	NOTEST	-0.533549	-1.37236	3.27494	0.85363	14.7547	3.59962	21.0836	22.5328	0.992105	1.24806	0	1	1	1
FBtr0072087	Sesn-RA	NOTEST	0.081987	NOTEST	0.0437	-1.2779	0.124849	1.76204	1.54296	82.423	21.8987	6.95006	9.20805	36.7195	57.3976	1	1	1	1
FBtr0072088	CG13560-RA	NOTEST	NOTEST	NOTEST	NOTEST	0	0	0	0	0	0	0	0	0	0	0	0	0	0
FBtr0072089	CG12491-RA	NOTEST	NOTEST	NOTEST	NOTEST	0	0	0	0	0	0	0	0	0	0	0	0	0	0
FBtr0082458	CG6791-RB	NOTEST	NOTEST	NOTEST	NOTEST	-0.523824	2.4925	-0.197219	2.81373	63.7438	90.1148	22.9938	1.7389	12.9544	12.341	0	0	1	1
FBtr0082459	CG6791-RA	NOTEST	NOTEST	NOTEST	NOTEST	-4.65674	-3.62651	0.004785	-0.290283	39.2433	47.9257	9.52117	6.55992	0.417905	0.148852	0	0	0	0
FBtr0082454	Jupiter-RE	NOTEST	0.141319	NOTEST	0.1271	-2.02647	-0.917246	-1.78384	-0.347496	11.3953	25.3543	15.9062	18.8258	4.79521	1.81527	1	1	1	1
FBtr0082456	Jupiter-RA	NOTEST	NOTEST	NOTEST	NOTEST	-4.17711	-2.15185	-2.37851	-0.274078	37.8517	88.4533	10.6992	5.91812	4.13183	6.50274	1	1	1	1
FBtr0113990	CG41099-RC	NOTEST	NOTEST	NOTEST	NOTEST	-3.51281	-1.15112	-1.21695	-0.239591	57.6246	16.5026	6.33427	22.542	50.8488	47.8571	0	0	1	1
FBtr0082451	CG6808-RA	NOTEST	NOTEST	NOTEST	NOTEST	-1.29587	-1.56871	-0.451621	1.66479	23.4399	24.9665	6.50781	17.8804	0.029639	0	0	0	0	0
FBtr0082452	Jupiter-RD	NOTEST	NOTEST	NOTEST	NOTEST	-1.61956	-0.861618	-0.268552	-0.090375	46.4509	51.6495	8.30965	6.316	0	0.001252	0	0	0	0
FBtr0086344	Or56a-RA	NOTEST	NOTEST	NOTEST	NOTEST	-1.9636	-1.31537	-1.49355	-0.933027	16.4856	75.5471	1.81263	7.96128	0	0	0	0	0	0
FBtr0086341	CG13872-RA	NOTEST	NOTEST	NOTEST	NOTEST	-1.36791	-0.640369	0.447265	0.438959	67.3261	0.007639	6.18583	23.7879	0	0.023778	0	0	0	0
FBtr0086343	Obp56g-RB	NOTEST	NOTEST	NOTEST	NOTEST	-3.29108	-3.0019	-1.51975	1.02011	8.9979	2.80669	4.24338	23.8823	87.3391	75.4329	1	1	1	1
FBtr0072339	ATPsynF-RB	NOTEST	NOTEST	NOTEST	NOTEST	-2.79767	-2.27509	-0.059145	3.71799	1.65849	1.35391	1.73907	21.9115	40.4499	34.9734	1	1	1	1
FBtr0072336	CG13594-RA	NOTEST	NOTEST	NOTEST	NOTEST	-5.3692	-2.93792	-1.06106	-1.45614	81.9136	44.5559	9.20718	17.4357	0.000826	0.940362	0	0	1	1
FBtr0072337	CG4741-RA	NOTEST	NOTEST	NOTEST	NOTEST	-5.76233	-1.63017	-1.51581	1.73413	80.6207	13.6219	22.4796	21.0341	0.27103	0	0	0	0	0
FBtr0072335	CG4781-RA	NOTEST	NOTEST	NOTEST	NOTEST	-3.04015	-1.55363	-0.917754	-0.203058	18.4432	42.6667	19.9591	8	0	0	0	0	0	0
FBtr0072333	CG30161-RA	NOTEST	NOTEST	NOTEST	NOTEST	-2.31735	-2.59871	1.34165	-0.739345	32	6.99327	12	18.4601	0	0	0	0	0	0
FBtr0074022	CG9106-RB	NOTEST	NOTEST	NOTEST	NOTEST	-7.3e-05	-0.000152	0.000362	-2.2e-05	74.6667	32	4	12	0	0	0	0	0	0
FBtr0110971	Mctp-RB	NOTEST	0.164657	NOTEST	0.164	-1.43576	-0.989472	0.191122	3.20937	81.4778	101.052	6.69676	6.97969	15.1436	23.6775	1	1	1	1
FBtr0110970	Mctp-RA	NOTEST	NOTEST	NOTEST	NOTEST	0	0	0	0	0	0	0	0	0	0	0	0	0	0
FBtr0110977	Mkp-RB	NOTEST	0.106661	NOTEST	0.0742	-8.3584	-0.19071	-2.10014	0.617114	39.0486	85.9846	20.8866	21.837	16.774	20.081	0	1	1	1
FBtr0110976	Mkp-RA	0.09526	NOTEST	0.0585	NOTEST	-0.280267	-2.68218	1.62444	-2.02166	18.3241	51.6755	21.6843	3.83689	2.69468	4.25612	1	1	1	1
FBtr0110974	Mhcl-RG	NOTEST	NOTEST	NOTEST	NOTEST	0	0	0	0	0	0	0	0	0	0	0	0	0	0
FBtr0110978	Mnn1-RC	NOTEST	NOTEST	NOTEST	NOTEST	-2.38143	-0.262315	-1.85805	0.560781	16.3225	9.28099	18.9442	17.8956	41.8653	34.4702	0	0	1	1
FBtr0074024	CG9101-RA	NOTEST	NOTEST	NOTEST	NOTEST	-1.96513	-1.95112	-0.244692	-0.243381	42.6667	74.6667	8	4	0	0	0	0	0	0
FBtr0339084	CG44242-RA	NOTEST	NOTEST	NOTEST	NOTEST	-2.42104	-2.19876	-0.172995	1.07852	3.41734	0.295005	1.56367	1.27571	42.0984	35.2366	1	1	1	1
FBtr0339085	CG44242-RB	NOTEST	NOTEST	NOTEST	NOTEST	-1.95755	-3.44664	-1.30403	-0.576963	9.95266	5.49766	6.74111	21.8705	5.66139	4.38841	1	1	0	0
FBtr0085100	RYa-R-RA	NOTEST	NOTEST	NOTEST	NOTEST	-0.321258	-2.15016	0.609938	-0.261333	1.66093	74.6667	1.71365	4	0	0	0	0	0	0
FBtr0085106	CG5815-RA	NOTEST	NOTEST	NOTEST	NOTEST	-4.79109	-8.4294	-2.479	-0.190979	115.37	12.1852	10.833	23.3963	0.030837	0.032125	0	0	1	1
FBtr0339082	Trpm-RJ	NOTEST	NOTEST	NOTEST	NOTEST	-5.60885	-1.73202	-0.076104	-0.150876	6.75357	69.9839	17.8194	5.64619	0.384012	0.608598	0	0	1	1
FBtr0085104	CG14259-RA	NOTEST	NOTEST	NOTEST	NOTEST	0.027864	-7.5551	0.201317	-0.683086	9.71315	4.0463	16.373	4.38621	79.0336	53.9327	0	0	1	1
FBtr0085109	CG5882-RA	NOTEST	NOTEST	NOTEST	NOTEST	-2.699	-2.15388	-0.358558	-1.24316	40.3748	12	13.1289	5.32885	0.020083	0.029072	0	0	0	0
FBtr0085108	CG5880-RA	NOTEST	0.09523	NOTEST	0.0592	-2.16367	-0.148484	-0.993321	0.241407	14.2011	3.54146	18.565	19.4197	3.43222	3.20099	0	1	1	1
FBtr0339088	Gyg-RB	NOTEST	NOTEST	NOTEST	NOTEST	-4.36413	-2.39072	-1.24569	0.04171	9.15975	10.672	19.0321	19.6478	17.149	12.2064	1	1	1	1
FBtr0339089	Gyg-RE	0.133544	NOTEST	0.1118	NOTEST	-0.685665	-1.53179	0.169255	-0.390132	0.256996	84.6133	1.16418	4.05722	2.8424	3.02792	1	1	1	1
FBtr0084856	CG31099-RA	NOTEST	NOTEST	NOTEST	NOTEST	0	-1.82281	0	-0.231013	0	0	0	0	0	0	0	0	0	0
FBtr0333159	CG7326-RB	0.150532	0.087838	0.1402	0.0505	-0.851815	-0.108408	-0.347616	1.52152	98.2367	1.2754	13.5203	14.6591	6.30935	6.97635	0	1	1	1
FBtr0084855	CG31087-RA	NOTEST	NOTEST	NOTEST	NOTEST	-2.96005	-2.62102	-0.540579	-0.967507	30.9807	27.5857	12.1288	13.3532	0	0	0	0	0	0
FBtr0073069	CG14961-RA	NOTEST	NOTEST	NOTEST	NOTEST	-1.41332	-0.038128	2.40206	2.38621	89.7648	67.3668	2.95835	6.34458	0.236871	0.755098	0	0	1	1
FBtr0302039	Klp31E-RC	NOTEST	NOTEST	NOTEST	NOTEST	-6.24707	-2.96438	-0.750087	-0.997407	10.6845	7.73532	17.7543	18.7862	0.000112	0	0	0	0	0
FBtr0302038	Klp31E-RB	NOTEST	NOTEST	NOTEST	NOTEST	-2.01209	-1.39594	-0.308623	-0.514302	10.0196	14.7888	19.7518	21.2835	0	0	0	0	0	0
FBtr0302037	CG2861-RC	NOTEST	NOTEST	NOTEST	NOTEST	-2.06176	-1.72505	-0.253544	-0.348662	32	12.1626	12	20.532	0	0	0	0	0	0
FBtr0333151	CG4630-RB	NOTEST	NOTEST	NOTEST	NOTEST	-0.504142	-2.41337	1.29142	1.25023	83.039	19.5054	20.609	20.5563	0.277621	1.65436	0	1	0	1
FBtr0333152	CG34312-RB	NOTEST	NOTEST	NOTEST	NOTEST	-3.05058	-6.60183	-0.951572	-1.95658	11.1485	106.455	2.17497	10.1412	0.061391	0	0	0	0	0
FBtr0302034	mim-RC	NOTEST	NOTEST	NOTEST	NOTEST	-2.52886	-1.42462	-0.307544	-0.624957	74.8545	1.22034	3.92384	22.319	0.003729	0.002203	0	0	1	0
FBtr0073061	Drsl4-RA	NOTEST	NOTEST	NOTEST	NOTEST	-2.47702	-3.15946	-1.73574	1.16901	13.9174	1.55926	16.456	21.9879	27.0796	17.6852	1	1	1	1
FBtr0302032	nab-RB	NOTEST	NOTEST	NOTEST	NOTEST	-0.000189	-0.00035	-2.7e-05	-8.7e-05	42.6667	29.0563	16	23.62	0	0	0	0	0	0
FBtr0333156	hwt-RC	NOTEST	NOTEST	NOTEST	NOTEST	-3.60929	-4.00548	-1.3077	0.184455	6.78	5.87296	5.655	5.73801	11.9878	13.0668	0	1	1	1
FBtr0302030	elfless-RB	NOTEST	NOTEST	NOTEST	NOTEST	-3.82858	-2.18116	-1.29402	-0.543272	26.1847	88.5545	12.2249	4.36246	0.169975	0.165303	0	0	1	1
FBtr0339338	CG8740-RE	NOTEST	NOTEST	NOTEST	NOTEST	-2.82378	-2.4583	-0.609637	0.030195	47.8747	82.7308	4.01557	20.4408	8.80986	9.37724	1	0	1	1
FBtr0303789	gpp-RD	NOTEST	NOTEST	NOTEST	NOTEST	-1.82016	-2.66977	-1.01699	1.98072	18.6005	56.2837	22.2135	3.95654	2.20901	3.75644	1	1	1	1
FBtr0339336	PGRP-SC1b-RB	NOTEST	NOTEST	NOTEST	NOTEST	0	-2.55055	0	-0.516413	0	74.8241	0	8.05818	0	0	0	0	0	0
FBtr0303787	gpp-RB	NOTEST	NOTEST	NOTEST	NOTEST	0	0	0	0	0	0	0	0	0	0	0	0	0	0
FBtr0303784	CG31848-RB	NOTEST	NOTEST	NOTEST	NOTEST	-2.03749	-1.56834	-0.251354	-0.895842	10.6667	22.6435	20	15.1264	0	0	0	0	0	0
FBtr0303785	CG3649-RB	NOTEST	NOTEST	NOTEST	NOTEST	0	0	0	0	0	0	0	0	0	0	0	0	0	0
FBtr0339332	CG15186-RH	NOTEST	NOTEST	NOTEST	NOTEST	-3.28049	-4.34446	-1.26449	0.231264	26.7354	7.28092	21.7279	18.5809	0.597304	0.614669	0	0	0	0
FBtr0303783	ocm-RB	NOTEST	0.081303	NOTEST	0.0427	-3.99685	0.127655	0.837556	0.579841	20.3938	16.6062	10.535	21.9424	1.20008	1.32679	1	1	1	1
FBtr0339330	pch2-RB	NOTEST	NOTEST	NOTEST	NOTEST	0.600433	-1.30689	1.14711	0.77659	21.5633	69.4876	22.0494	8.79369	0.381931	0.272232	0	0	0	0
FBtr0339331	CG11741-RB	NOTEST	NOTEST	NOTEST	NOTEST	0	0	0	0	0	0	0	0	0	0	0	0	0	0
FBtr0302781	Lmpt-RB	NOTEST	0.083237	NOTEST	0.0451	-4.1018	-0.015834	-1.25188	1.02809	34.1695	115.538	11.2962	9.50014	1.46749	3.15169	1	1	0	1
FBtr0302780	Lmpt-RH	NOTEST	NOTEST	NOTEST	NOTEST	-3.34291	-2.10348	-0.774346	1.26344	83.5714	4.32274	10.3924	21.4518	0	0	0	0	0	0
FBtr0302783	Lmpt-RC	NOTEST	0.112377	NOTEST	0.0824	-2.57061	-0.247273	-0.191466	0.713447	7.08418	4.28269	2.35629	2.51536	21.2072	15.0786	1	1	1	1
FBtr0302782	Lmpt-RD	NOTEST	NOTEST	NOTEST	NOTEST	-3.87185	-2.07342	0.141585	-0.659159	60.7275	7.53658	15.7359	4.60997	0.698031	1.35068	0	1	0	1
FBtr0302785	Lmpt-RJ	NOTEST	NOTEST	NOTEST	NOTEST	1.29107	-1.95386	1.76648	-0.634639	1.44568	2.8276	2.73674	3.90288	0.759669	0.346927	0	0	1	1
FBtr0302784	Lmpt-RI	NOTEST	NOTEST	NOTEST	NOTEST	-2.15522	-1.44991	-1.95616	-1.20101	89.1616	11.0914	10.1639	16.7796	24.2491	22.5491	1	1	1	1
FBtr0085151	CG6283-RA	NOTEST	NOTEST	NOTEST	NOTEST	0	-1.66539	0	0.496469	0	65.5246	0	2.88143	0	0	0	0	0	0
FBtr0302029	firl-RC	NOTEST	0.09991	NOTEST	0.0651	-1.69016	-0.235709	2.10083	2.64272	3.05574	1.34657	4.01658	2.78518	2.62157	3.13064	1	1	1	1
FBtr0332003	CG43799-RA	NOTEST	NOTEST	NOTEST	NOTEST	-0.814084	-2.6184	0.696316	-1.02709	8.43521	17.1131	18.4497	7.36864	0.422655	0.087767	0	0	1	0
FBtr0091609	CG33632-RA	NOTEST	NOTEST	NOTEST	NOTEST	-1.65096	-1.04858	0.707844	0.100311	56.1045	5.06068	13.4035	16.9542	1.67375	1.34718	1	1	1	1
FBtr0083350	Ubx-RD	NOTEST	NOTEST	NOTEST	NOTEST	0	-1.9829	0	-1.10045	0	34.6088	0	0.412433	0	0	0	0	0	0
FBtr0113239	CG6118-RB	NOTEST	NOTEST	NOTEST	NOTEST	0.734206	-0.55075	1.92464	2.69496	22.7078	22.4753	22.6987	21.985	0.019474	0.012585	0	0	1	0
FBtr0113238	Amt-RB	NOTEST	NOTEST	NOTEST	NOTEST	-1.81461	-1.05821	2.50943	2.37688	60.4468	41.9379	4.62824	3.73437	0.282808	0.282585	0	0	1	1
FBtr0113233	CG14854-RB	NOTEST	NOTEST	NOTEST	NOTEST	-2.04346	-1.07948	-0.016482	1.33335	94.4688	1.91489	21.1635	2.17176	0.251538	0.669514	0	0	1	0
FBtr0113232	CCHa1-RB	NOTEST	0.087421	NOTEST	0.0501	-4.38048	-0.10576	-1.02458	1.59037	3.41621	27.9765	3.93349	5.72154	1.57196	1.8503	1	1	1	1
FBtr0113235	Rrp6-RB	NOTEST	NOTEST	NOTEST	NOTEST	-2.60913	-2.11801	-0.626336	0.089138	30.5296	94.8611	0.970064	2.27515	4.2432	5.92748	1	1	1	1
FBtr0113236	CG6966-RB	NOTEST	NOTEST	NOTEST	NOTEST	-3.58601	-1.69904	-2.01062	1.65905	56.8959	94.2267	22.0466	4.73107	7.46181	11.0281	1	1	0	0
FBtr0081288	Hs2st-RA	NOTEST	NOTEST	NOTEST	NOTEST	-2.73351	-0.929208	0.101548	2.88409	13.7449	1.31737	16.2322	2.74195	15.5382	16.6827	0	0	1	1
FBtr0346911	thoc6-RC	NOTEST	NOTEST	NOTEST	NOTEST	-3.03412	-2.77375	-0.745552	0.78164	51.9731	83.3369	5.65356	4.46648	2.33557	2.58411	1	1	1	1
FBtr0346912	CG7457-RB	NOTEST	NOTEST	NOTEST	NOTEST	-1.5014	-2.53137	0.010823	-0.304557	50.4872	6.70915	5.2901	5.6085	0.241356	0.556172	0	0	1	1
FBtr0078811	mtd-RJ	NOTEST	NOTEST	NOTEST	NOTEST	-1.05335	-4.8462	0.52329	1.15884	1.6846	2.49427	2.90158	1.48966	0.228261	0.512821	0	0	0	0
FBtr0078810	mtd-RB	NOTEST	NOTEST	NOTEST	NOTEST	0.009311	-6.50598	0.737913	-0.57156	59.8969	10.6667	4.60596	20	0.096707	0	0	0	0	0
FBtr0078813	mtd-RF	NOTEST	NOTEST	NOTEST	NOTEST	-0.431253	-1.30407	2.35415	1.02944	18.6246	38.7056	20.5156	9.35107	0.200678	0.256458	0	0	0	0
FBtr0078812	mtd-RK	NOTEST	NOTEST	NOTEST	NOTEST	0	-2.15981	0	-0.262165	0	10.6667	0	20	0	0	0	0	0	0
FBtr0078814	mtd-RI	NOTEST	NOTEST	NOTEST	NOTEST	-1.95583	0.000125	1.31898	0.183306	91.6	6.32857	16.0951	20.3459	70.7994	44.5001	0	0	1	1
FBtr0078817	mtd-RA	NOTEST	0.105369	NOTEST	0.0725	-1.08495	-0.25741	4.17224	3.64128	2.18593	1.50169	3.39967	2.65514	15.1214	8.2807	1	1	1	1
FBtr0078816	mtd-RH	NOTEST	NOTEST	NOTEST	NOTEST	-1.51649	-1.65013	-0.979688	1.29542	12.9701	9.4233	17.7451	17.2617	60.9005	88.4533	1	0	1	1
FBtr0078818	mtd-RG	NOTEST	NOTEST	NOTEST	NOTEST	-4.41869	-2.09936	-0.905405	-1.48693	9.90329	5.98421	7.68759	18.037	0.75826	0.956344	0	0	1	1
FBtr0081280	Hasp-RA	NOTEST	NOTEST	NOTEST	NOTEST	0	0	0	0	0	0	0	0	0	0	0	0	0	0
FBtr0078371	CG7634-RA	NOTEST	NOTEST	NOTEST	NOTEST	-3.00451	-2.35391	-0.419002	-2.28829	49.2158	1.46511	17.7392	12.1392	0	0.032809	0	0	0	0
FBtr0336769	Hcs-RB	NOTEST	0.112257	NOTEST	0.0822	-2.10943	-0.498587	0.438642	0.767598	94.5525	88.9423	11.02	10.9855	2.35511	1.34339	1	1	1	1
FBtr0112544	Pde11-RB	NOTEST	NOTEST	NOTEST	NOTEST	0	0	0	0	0	0	0	0	0	0	0	0	0	0
FBtr0112545	Pde11-RC	NOTEST	NOTEST	NOTEST	NOTEST	0	0	0	0	0	0	0	0	0	0	0	0	0	0
FBtr0083193	rec-RA	NOTEST	NOTEST	NOTEST	NOTEST	-0.450953	-1.03166	-0.164627	1.76786	18.2651	100.681	16.5376	16.4584	0.240702	0.361911	0	0	1	1
FBtr0083190	Pbp45-RA	NOTEST	NOTEST	NOTEST	NOTEST	-3.29474	0.404583	-0.105646	1.43956	91.7228	96.595	0.30067	17.7637	0.555822	0.820148	0	0	1	1
FBtr0083196	c(3)G-RC	NOTEST	NOTEST	NOTEST	NOTEST	-1.02223	-0.402988	3.40924	1.35866	70.2037	31.5289	3.34818	5.82151	0	0	0	0	0	0
FBtr0083197	CG5623-RA	NOTEST	NOTEST	NOTEST	NOTEST	0	-1.90993	0	-0.239478	0	74.6667	0	4	0	0	0	0	0	0
FBtr0083194	c(3)G-RA	NOTEST	NOTEST	NOTEST	NOTEST	-1.4e-05	0.008984	0.002816	0.011283	47.3522	36.765	17.0187	19.2779	0.00225	0.002537	0	0	1	1
FBtr0083198	CG31294-RA	NOTEST	NOTEST	NOTEST	NOTEST	-2.03105	-2.48759	-0.250769	-0.320217	10.6667	52.3086	20	14.473	0	0	0	0	0	0
FBtr0305177	CG3566-RD	NOTEST	0.109962	NOTEST	0.0788	-4.97975	-0.444398	-1.04166	0.723435	31.6513	29.2064	1.28485	0.193023	0.15799	1.02113	0	1	0	0
FBtr0309849	gus-RJ	NOTEST	NOTEST	NOTEST	NOTEST	-2.17123	-6.8125	1.10142	-0.866922	19.8528	5.84127	9.43502	5.81928	7.9162	7.22248	1	1	1	1
FBtr0309843	MFS12-RC	NOTEST	NOTEST	NOTEST	NOTEST	-4.11293	-3.00188	1.81782	2.05456	30.111	12.6467	13.6997	21.3622	0.060733	0.059276	0	0	0	0
FBtr0309842	CG13102-RB	NOTEST	NOTEST	NOTEST	NOTEST	0	0	0	0	0	0	0	0	0	0	0	0	0	0
FBtr0309841	armi-RD	NOTEST	NOTEST	NOTEST	NOTEST	-6.01155	-2.17285	-0.545619	-0.256293	43.6061	8.7e-05	8.18173	0.022898	0.00663	0.006177	0	0	1	1
FBtr0309840	armi-RC	NOTEST	NOTEST	NOTEST	NOTEST	-2.57	-1.92205	-0.848234	-0.077682	6.69398	42.6658	21.5245	15.975	0.027607	0	0	0	0	0
FBtr0309847	gus-RH	0.146719	NOTEST	0.1336	NOTEST	-0.853751	-2.42267	-0.620076	0.521781	1.35905	57.2036	0.816673	4.87164	88.7617	84.4397	1	1	1	1
FBtr0309846	gus-RG	NOTEST	NOTEST	NOTEST	NOTEST	-1.51148	-1.77391	-0.733965	0.609946	18.2494	12.9572	10.4187	16.3176	17.2375	18.5235	1	1	1	1
FBtr0305179	tyf-RG	NOTEST	NOTEST	NOTEST	NOTEST	0	0	0	0	0	0	0	0	0	0	0	0	0	0
FBtr0309844	Kdm4A-RB	NOTEST	NOTEST	NOTEST	NOTEST	-3.40377	-2.13968	-0.746831	-0.961021	42.944	30.6091	7.48141	12.5516	0.004296	0.029995	0	0	1	1
FBtr0085930	CG11634-RA	NOTEST	NOTEST	NOTEST	NOTEST	0	0	0	0	0	0	0	0	0	0	0	0	0	0
FBtr0085931	CG31693-RA	NOTEST	NOTEST	NOTEST	NOTEST	-0.00033	0	-4.7e-05	0	0	0	24	0	0	0	0	0	0	0
FBtr0085934	CG31702-RA	NOTEST	NOTEST	NOTEST	NOTEST	0	0	0	0	0	0	0	0	0	0	0	0	0	0
FBtr0085935	ttm3-RA	NOTEST	NOTEST	NOTEST	NOTEST	0	0	0	0	0	0	0	0	0	0	0	0	0	0
FBtr0300527	Camta-RF	NOTEST	NOTEST	NOTEST	NOTEST	0	0	0	0	0	0	0	0	0	0	0	0	0	0
FBtr0300525	cno-RE	NOTEST	NOTEST	NOTEST	NOTEST	0	0	0	0	0	0	0	0	0	0	0	0	0	0
FBtr0300524	bun-RH	NOTEST	NOTEST	NOTEST	NOTEST	-2.13464	-3.13657	-0.259987	-0.581162	42.6667	12.0464	8	19.7492	0	0	0	0	0	0
FBtr0300523	bun-RF	NOTEST	NOTEST	NOTEST	NOTEST	-3.96578	-3.4949	-3.02089	0.046188	33.794	16.5328	14.1288	8.77809	4.1064	4.30685	1	1	1	1
FBtr0300522	bun-RE	NOTEST	0.141665	NOTEST	0.1276	-1.88446	-0.749578	0.177797	2.07363	1.22262	9.07308	2.67735	5.02634	3.58001	1.93939	1	1	1	1
FBtr0300521	bun-RA	NOTEST	NOTEST	NOTEST	NOTEST	-4.81117	-3.08057	-0.325314	0.939414	19.8711	101.232	2.58967	10.9258	22.3348	24.3788	0	1	1	1
FBtr0300520	Nedd4-RK	NOTEST	NOTEST	NOTEST	NOTEST	0	0	0	0	0	0	0	0	0	0	0	0	0	0
FBtr0301699	UGP-RE	NOTEST	NOTEST	NOTEST	NOTEST	-1.54793	-3.88252	1.29715	0.430405	17.2569	17.4188	5.82821	15.1464	5.64809	7.88629	1	1	1	1
FBtr0301696	X11L-RB	NOTEST	NOTEST	NOTEST	NOTEST	-4.06291	-1.84759	0.075598	1.38885	66.8266	13.7025	6.94697	8.94379	17.4038	17.8869	1	1	1	1
FBtr0301694	unc79-RD	NOTEST	0.088462	NOTEST	0.0513	-2.75078	0.099228	1.54309	2.03099	8.13225	6.10179	6.98308	2.8939	5.08829	4.0344	1	1	1	1
FBtr0301695	CG4650-RB	NOTEST	NOTEST	NOTEST	NOTEST	-0.361703	-8.23414	-0.050363	-1.28419	27.4539	80.0101	13.1532	0.767117	0.016167	0.016892	0	0	1	0
FBtr0301692	unc79-RB	NOTEST	NOTEST	NOTEST	NOTEST	-1.44118	-1.47283	1.2721	1.2769	81.3541	80.8895	10.0546	7.52307	19.2401	12.7658	1	1	1	1
FBtr0301693	unc79-RC	NOTEST	0.081102	NOTEST	0.0424	-1.21295	0.048754	-1.02933	0.683317	16.8261	84.6331	1.10319	5.28091	4.66657	3.41383	1	1	1	1
FBtr0301690	CG4318-RB	NOTEST	NOTEST	NOTEST	NOTEST	-3.68068	-3.2457	-2.3602	-1.83015	42.9703	2.49567	4.05506	23.244	0	0.16638	0	0	0	0
FBtr0083444	Eh-RA	NOTEST	NOTEST	NOTEST	NOTEST	-2.18236	-1.16482	-0.239823	-0.082023	0.001022	3.17692	23.9901	21.1862	0.016031	0.017426	0	0	0	1
FBtr0344665	Tsp97E-RH	NOTEST	NOTEST	NOTEST	NOTEST	0	-2.90827	0	-0.517027	0	3.02735	0	21.8629	0	0.001068	0	0	0	0
FBtr0344666	CG42304-RB	NOTEST	NOTEST	NOTEST	NOTEST	-2.78613	-2.71844	1.82527	-0.681518	17.4452	1.11907	5.31828	22.4022	2.24065	1.75649	1	1	1	1
FBtr0344660	CG30275-RM	NOTEST	NOTEST	NOTEST	NOTEST	0	0	0	0	0	0	0	0	0	0	0	0	0	0
FBtr0083441	CG33333-RA	NOTEST	NOTEST	NOTEST	NOTEST	0	0	0	0	0	0	0	0	0	0	0	0	0	0
FBtr0344662	eys-RE	NOTEST	NOTEST	NOTEST	NOTEST	0	0	0	0	0	0	0	0	0	0	0	0	0	0
FBtr0083443	CG14330-RA	NOTEST	NOTEST	NOTEST	NOTEST	-2.121	0	-0.258796	0	74.6667	0	4	0	0	0	0	0	0	0
FBtr0072909	CG9018-RB	NOTEST	NOTEST	NOTEST	NOTEST	-0.099865	-2.01458	0.569953	0.005757	71.2054	30.4679	18.6211	1.40114	0.719819	0.917569	0	0	1	0
FBtr0083448	Sur-8-RB	NOTEST	NOTEST	NOTEST	NOTEST	-1.95227	-2.10452	0.400675	-0.739379	75.4312	104.556	9.26661	10.261	43.993	39.9922	0	1	1	1
FBtr0345391	Max-RD	0.085313	NOTEST	0.048	NOTEST	-0.094186	-2.24789	0.436367	-0.336411	30.1416	4.29728	18.5984	0.766065	6.51745	4.71648	0	1	1	1
FBtr0345390	Gbs-76A-RD	NOTEST	NOTEST	NOTEST	NOTEST	-1.6747	-2.03431	-1.64134	0.489944	44.1736	12.6531	12.3124	17.0861	5.14199	6.0858	1	1	1	1
FBtr0085179	pll-RA	NOTEST	NOTEST	NOTEST	NOTEST	-2.90524	-3.17628	-0.298256	-0.171119	71.6992	80.0859	21.6339	1.87081	3.51145	5.22947	1	1	1	1
FBtr0333154	hwt-RA	NOTEST	NOTEST	NOTEST	NOTEST	-5.64585	-1.64985	-0.328018	1.73981	23.2613	112.56	20.7334	11.2929	5.17643	4.39741	1	1	1	1
FBtr0100402	Dyrk3-RA	NOTEST	NOTEST	NOTEST	NOTEST	-0.021663	-1.35324	-0.003095	-0.609032	0	1.71409	24	2.78965	0	0.01067	0	0	0	0
FBtr0100400	dac-RG	NOTEST	NOTEST	NOTEST	NOTEST	-5.99148	-2.1661	-1.05602	-0.264966	0.92337	42.64	0.375369	15.9955	0.030478	9.1e-05	0	0	0	0
FBtr0100406	Dyrk3-RE	NOTEST	NOTEST	NOTEST	NOTEST	-3.05614	-1.78735	2.138	1.50059	8.63952	86.4145	7.14782	12.2228	47.3111	38.5478	0	0	1	1
FBtr0100407	Clamp-RB	NOTEST	NOTEST	NOTEST	NOTEST	-1.95454	-5.09151	-1.13458	-0.419902	17.5781	43.6486	10.2522	14.9526	0.930737	1.28068	0	1	1	1
FBtr0100404	Dyrk3-RC	NOTEST	NOTEST	NOTEST	NOTEST	-2.44809	-3.1719	0.432962	1.97106	9.34732	9.94588	7.42261	6.20425	74.2184	73.5168	1	1	1	1
FBtr0100408	ovo-RD	NOTEST	NOTEST	NOTEST	NOTEST	0	0	0	0	0	0	0	0	0	0	0	0	0	0
FBtr0100409	ND-ASHI-RB	0.158314	NOTEST	0.1543	NOTEST	-0.862208	-3.10145	-0.547009	-1.53908	3.9259	24.6133	21.0073	17.9729	1.3794	2.50082	1	1	1	1
FBtr0082719	CG8031-RA	NOTEST	NOTEST	NOTEST	NOTEST	-2.81196	-1.51006	-0.96903	0.580536	0.503783	42.5624	23.0811	3.27824	12.669	14.692	1	0	1	1
FBtr0082712	timeout-RA	NOTEST	NOTEST	NOTEST	NOTEST	-2.27151	-1.17922	-1.07241	-0.141286	38.2681	76.5286	20.0339	0.939195	0.504606	0.594857	0	0	1	1
FBtr0082711	sim-RB	NOTEST	NOTEST	NOTEST	NOTEST	-1.65718	-4.54052	1.23728	-1.33211	6.84959	83.4736	12.979	10.0977	1.05981	1.17528	1	1	1	1
FBtr0082710	sim-RA	NOTEST	NOTEST	NOTEST	NOTEST	-1.95146	-1.55845	-1.02568	-0.453705	8.4946	40.9615	3.47287	8.96328	7.7e-05	0	0	0	0	0
FBtr0345537	CG9304-RB	NOTEST	NOTEST	NOTEST	NOTEST	-1.50605	0.810679	-0.490345	1.35275	93.8456	19.4267	9.98796	10.6311	8.87184	10.1326	0	0	1	1
FBtr0345536	Tsp42Ed-RB	NOTEST	NOTEST	NOTEST	NOTEST	-1.48475	-2.07312	0.817457	-1.5231	32.1728	66.1722	13.4191	12.6152	3.62482	16.8258	1	1	1	1
FBtr0082715	CG7966-RA	0.140026	NOTEST	0.1227	NOTEST	-0.882728	-1.87772	1.1814	0.465185	6.68999	118.935	18.3128	11.3431	20.554	24.9158	1	1	1	1
FBtr0345534	CG13560-RB	NOTEST	NOTEST	NOTEST	NOTEST	0	0	0	0	0	0	0	0	0	0	0	0	0	0
FBtr0342628	nub-RE	NOTEST	NOTEST	NOTEST	NOTEST	-1.74495	-1.93037	1.88049	-0.534789	8.01412	30.4334	18.1505	23.9956	9e-05	0.043566	0	0	1	0
FBtr0342622	CG31644-RC	NOTEST	NOTEST	NOTEST	NOTEST	-5e-06	-1.9e-05	-2e-06	-5e-06	84.718	80.293	19.0735	4.69866	0	0	0	0	0	0
FBtr0342620	rau-RB	NOTEST	NOTEST	NOTEST	NOTEST	2.3e-05	0.000169	9.7e-05	0.000189	32.9931	59.6443	16.19	20.3322	0.000345	0.000362	0	0	1	1
FBtr0342621	CG31644-RB	NOTEST	NOTEST	NOTEST	NOTEST	-1.94466	-4.79751	-0.190436	-0.802559	26.387	69.2118	18.4914	12.7121	0	0	0	0	0	0
FBtr0110780	CG11597-RB	NOTEST	NOTEST	NOTEST	NOTEST	-1.83901	-6.06115	-1.42143	0.151754	73.5848	23.8265	8.45694	23.6894	1.68399	2.12438	1	1	1	1
FBtr0110781	CG11598-RB	NOTEST	NOTEST	NOTEST	NOTEST	-1.38848	-2.06275	1.62898	1.02126	67.6421	26.0111	6.64802	11.3514	0.065219	0.092311	0	0	0	0
FBtr0110782	RhoU-RA	NOTEST	NOTEST	NOTEST	NOTEST	-2.01718	-1.88738	-0.459637	-0.263332	21.4804	45.6859	11.0049	14.5538	0.064275	0.148255	0	0	0	0
FBtr0110783	RhoU-RB	NOTEST	NOTEST	NOTEST	NOTEST	-0.006414	-0.018713	-0.000916	-0.00463	42.6667	13.6357	16	20.4056	0	0.0008	0	0	0	0
FBtr0110784	CG34105-RA	NOTEST	NOTEST	NOTEST	NOTEST	0	0	0	0	0	0	0	0	0	0	0	0	0	0
FBtr0110785	CG34106-RA	NOTEST	0.089855	NOTEST	0.0529	-2.83239	0.045338	-0.951321	0.838815	13.5184	6.94827	21.006	18.8988	12.2151	9.64794	1	1	1	1
FBtr0110786	CG12814-RB	0.110585	NOTEST	0.0782	NOTEST	-0.296491	-1.33906	0.609607	0.211942	12.6843	32.6525	8.27804	4.34475	28.8162	45.1814	1	1	1	1
FBtr0110787	CG34107-RA	NOTEST	NOTEST	NOTEST	NOTEST	-8.1745	-8.02881	-1.62707	-0.574	45.8069	40.559	15.9806	4.00251	0.053039	0.180688	0	0	0	0
FBtr0110789	Whamy-RB	NOTEST	NOTEST	NOTEST	NOTEST	-4.73063	-2.10707	-0.834683	1.24149	19.943	19.4745	15.8134	5.40479	0	0	0	0	0	0
FBtr0303993	CG13917-RB	NOTEST	NOTEST	NOTEST	NOTEST	-1.62995	-1.88725	-0.000991	-0.660341	86.407	56.9245	10.5684	6.43357	0.048436	0.050172	0	0	0	0
FBtr0303992	Pgant2-RB	NOTEST	NOTEST	NOTEST	NOTEST	-1.05387	-1.66598	0.875937	4.5111	42.2395	2.99282	15.2235	21.3341	2.94905	1.0998	1	1	1	0
FBtr0303991	CG6701-RD	NOTEST	NOTEST	NOTEST	NOTEST	-1.43912	-4.15928	0.121182	-0.814284	4.82412	12.5245	5.35668	2.23364	1.77894	2.78558	1	1	1	1
FBtr0303990	CG6701-RC	NOTEST	NOTEST	NOTEST	NOTEST	-3.56781	-1.29043	-2.36643	-0.211728	6.61222	7.24386	18.2771	17.8204	1.73594	1.98028	1	1	1	1
FBtr0303997	Ilp6-RB	NOTEST	NOTEST	NOTEST	NOTEST	0	0	0	0	0	0	0	0	0	0	0	0	0	0
FBtr0303996	pico-RD	NOTEST	NOTEST	NOTEST	NOTEST	0	0	0	0	0	0	0	0	0	0	0	0	0	0
FBtr0303995	pico-RC	NOTEST	NOTEST	NOTEST	NOTEST	-1.96303	0	-0.244497	0	32	0	12	0	0	0	0	0	0	0
FBtr0303999	Tao-RF	NOTEST	NOTEST	NOTEST	NOTEST	-2.20066	-1.7491	-0.543291	-0.658305	5.0702	5.91284	17.3353	18.3434	6.27742	6.57913	1	0	1	1
FBtr0303998	Ilp6-RC	NOTEST	NOTEST	NOTEST	NOTEST	-7.34816	-2.81293	1.21198	-0.174034	13.1848	8.18809	19.9084	19.2378	0.429566	0.989602	0	0	1	1
FBtr0075219	CG18265-RA	NOTEST	NOTEST	NOTEST	NOTEST	-0.865826	1.29738	0.693675	2.96423	2.051	92.9888	3.50799	6.10681	0.685636	0.63945	0	0	1	1
FBtr0331308	CG4617-RC	NOTEST	NOTEST	NOTEST	NOTEST	-3.79004	-1.05997	-1.77374	-0.523032	16.6199	7.2826	22.2737	18.2017	7.28873	7.69494	1	1	1	1
FBtr0075214	CG13724-RA	NOTEST	NOTEST	NOTEST	NOTEST	-1.08169	-1.5725	-0.520406	-0.205106	35.2596	32	14.0874	12	0	0	0	0	0	0
FBtr0075215	CG7692-RA	NOTEST	0.076946	NOTEST	0.0383	-4.33957	0.177908	-0.927808	1.81683	27.5907	23.7854	13.3562	1.80051	4.74338	11.3939	1	1	1	1
FBtr0331305	oc-RD	NOTEST	NOTEST	NOTEST	NOTEST	-4.68426	-3.77355	-3.89554	0.576396	82.4262	6.15719	5.76682	5.38609	2.64683	2.77447	1	1	1	1
FBtr0331304	CG34449-RE	NOTEST	NOTEST	NOTEST	NOTEST	0	0	0	0	0	0	0	0	0	0	0	0	0	0
FBtr0331303	CG3711-RD	NOTEST	NOTEST	NOTEST	NOTEST	0	-0.41923	0	1.00598	0	87.44	0	5.15064	0	0	0	0	0	0
FBtr0331301	CG3708-RB	NOTEST	NOTEST	NOTEST	NOTEST	0	0	0	0	0	0	0	0	0	0	0	0	0	0
FBtr0331300	CG2278-RB	NOTEST	NOTEST	NOTEST	NOTEST	0	0	0	0	0	0	0	0	0	0	0	0	0	0
FBtr0076747	eIF4E5-RA	NOTEST	NOTEST	NOTEST	NOTEST	-3.44805	-1.10604	-0.522511	0.908258	70.7633	62.4842	15.0141	16.4465	0	0	0	0	0	0
FBtr0076746	CG32365-RA	NOTEST	NOTEST	NOTEST	NOTEST	0	0	0	0	0	0	0	0	0	0	0	0	0	0
FBtr0076745	bip1-RA	NOTEST	NOTEST	NOTEST	NOTEST	-4.34949	-1.82719	-0.912094	-0.553735	90.4306	6.75566	22.8799	19.9633	1.71733	2.99787	1	1	1	1
FBtr0076749	CG32368-RA	NOTEST	NOTEST	NOTEST	NOTEST	-1.39752	-2.32026	-0.968005	-0.570877	36.2123	30.815	1.77551	6.41734	1.67989	17.0268	1	1	1	1
FBtr0076748	CG8281-RA	NOTEST	NOTEST	NOTEST	NOTEST	0.216006	-2.3221	1.35236	1.84265	23.4501	0.181197	22.6732	1.02837	0.8055	1.07414	0	1	1	1
FBtr0079742	LManV-RA	NOTEST	NOTEST	NOTEST	NOTEST	-1.33678	0	-0.290441	0	18.404	0	14.0496	0	0	0	0	0	0	0
FBtr0079741	LManVI-RA	NOTEST	NOTEST	NOTEST	NOTEST	-1.6241	-2.82834	1.44395	-1.33829	67.4802	13.1056	19.8745	20.5187	0.046748	0.017251	0	0	0	0
FBtr0079746	raw-RA	NOTEST	NOTEST	NOTEST	NOTEST	-2.36003	-6.01288	0.532972	-1.33242	43.3138	6.41346	2.53395	17.9094	7.00883	11.49	1	1	1	1
FBtr0079747	Hnf4-RA	NOTEST	NOTEST	NOTEST	NOTEST	-1.54159	-1.60734	-0.224576	1.37173	15.1033	4.25226	4.41455	4.15021	7.07145	9.60621	1	1	1	1
FBtr0079744	LManIII-RA	NOTEST	NOTEST	NOTEST	NOTEST	0	-1.11893	0	-0.15243	0	10.6667	0	20	0	0	0	0	0	0
FBtr0079748	Hnf4-RB	NOTEST	NOTEST	NOTEST	NOTEST	-2.67772	-5.69121	-0.777017	-1.62957	11.2576	47.2193	4.08224	14.4664	0.09434	0.312612	0	0	0	0
FBtr0333611	DIP-delta-RD	NOTEST	NOTEST	NOTEST	NOTEST	0	-0.004646	0	-0.000664	0	74.6667	0	4	0	0	0	0	0	0
FBtr0070591	CG10804-RA	NOTEST	NOTEST	NOTEST	NOTEST	-2.81038	-1.32416	-0.486926	-0.541947	16.9732	85.3811	21.6688	10.5471	0	0	0	0	0	0
FBtr0343171	Dop2R-RJ	NOTEST	NOTEST	NOTEST	NOTEST	-2.56771	-2.36549	-0.93185	-0.987321	50.9286	7.85202	19.6887	17.3962	4.43347	2.89025	1	1	1	1
FBtr0343170	Dop2R-RI	NOTEST	NOTEST	NOTEST	NOTEST	-0.924372	-1.66217	0.662133	-0.764589	0.31128	7.07526	0.088236	23.5534	0.199136	0.054201	0	0	0	0
FBtr0343173	CG9572-RD	NOTEST	NOTEST	NOTEST	NOTEST	-1.92503	-2.95282	0.110771	-1.04785	19.7086	68.3991	0.173851	7.74222	14.1021	9.83391	1	1	1	1
FBtr0343172	CG5116-RB	NOTEST	0.126673	NOTEST	0.1039	-5.26003	-0.62835	-3.44316	2.11344	46.7964	77.7293	21.7973	3.46916	5.23576	6.68171	1	1	1	1
FBtr0070598	HIP-R-RA	NOTEST	NOTEST	NOTEST	NOTEST	-3.16561	-1.00544	-0.584224	0.303449	93.1454	7.47799	12.1798	16.5405	0	0	0	0	0	0
FBtr0343179	CG42284-RE	NOTEST	NOTEST	NOTEST	NOTEST	-1.25825	-7.26421	-0.808784	1.0507	65.0861	6.79156	3.96098	18.2825	2.60326	1.96511	1	1	1	1
FBtr0343178	CG42284-RD	NOTEST	NOTEST	NOTEST	NOTEST	-2.33389	-2.51085	-1.18772	0.712338	2.87939	98.6123	19.8869	18.074	0.155136	0.131877	0	0	0	0
FBtr0076295	CG8072-RA	NOTEST	NOTEST	NOTEST	NOTEST	-2.03993	-1.52506	-1.08909	-0.876992	37.0062	70.4644	0.796876	1.00096	0	0	0	0	0	0
FBtr0076294	Ir67b-RA	NOTEST	NOTEST	NOTEST	NOTEST	-0.645032	-1.20898	1.12699	0.154383	17.2242	28.5675	21.8387	11.4432	0.065461	0.063301	0	0	0	0
FBtr0071245	CG12123-RA	NOTEST	NOTEST	NOTEST	NOTEST	-0.00253	-4.19183	0.566376	0.27381	13.1479	0.300761	8.26792	23.03	11.9151	13.0078	0	1	1	1
FBtr0071244	org-1-RA	NOTEST	NOTEST	NOTEST	NOTEST	-2.43114	0.281876	-1.77888	1.96198	43.5789	35.5618	4.17008	12.7691	1.3e-05	0.017809	0	0	0	0
FBtr0076291	CG6527-RA	NOTEST	NOTEST	NOTEST	NOTEST	0	0	0	0	0	0	0	0	0	0	0	0	0	0
FBtr0071242	CG15347-RA	0.105758	NOTEST	0.0715	NOTEST	-0.222283	-3.33104	1.43058	0.66517	91.0803	34.0874	9.50109	11.6523	5.32908	24.66	1	1	1	1
FBtr0071241	Sptr-RA	NOTEST	NOTEST	NOTEST	NOTEST	-1.12663	-2.39475	-0.929519	0.305808	11.8083	9.33792	15.8392	18.8565	4.10841	3.66341	1	1	1	1
FBtr0076292	Gem3-RA	NOTEST	NOTEST	NOTEST	NOTEST	-5.76142	-2.40627	-3.189	-1.89647	47.6405	13.8205	4.86848	17.6236	2.34402	3.40291	1	1	1	1
FBtr0076299	can-RA	NOTEST	NOTEST	NOTEST	NOTEST	-2.65687	-2.33861	-0.818812	-0.895002	29.491	15.4517	0.864633	19.437	0.103817	0.09581	0	0	1	1
FBtr0340489	sno-RB	NOTEST	0.153641	NOTEST	0.1471	-2.52248	-0.897049	-0.022002	-0.054257	10.5983	78.005	5.89293	6.76993	8.80783	6.86468	1	1	1	1
FBtr0071249	Hexo2-RA	0.084597	NOTEST	0.047	NOTEST	-0.281909	-2.26736	0.794403	-0.014308	16.8884	88.365	21.2183	1.78883	18.5853	23.7367	1	0	1	1
FBtr0343288	CG3860-RB	NOTEST	NOTEST	NOTEST	NOTEST	0	-8.09238	0	-1.44021	0	85.9061	0	10.3382	0	0	0	0	0	0
FBtr0343287	Unc-89-RH	NOTEST	NOTEST	NOTEST	NOTEST	-3.15039	0.100536	-0.209688	1.93659	18.6745	32.8336	20.5378	1.51453	13.4515	9.31926	0	0	1	1
FBtr0343285	Unc-89-RF	NOTEST	NOTEST	NOTEST	NOTEST	-4.3148	-2.62692	-1.73916	-0.823525	69.5433	67.192	19.0107	0.148032	0.854001	0.827131	0	0	1	1
FBtr0343284	Unc-89-RE	NOTEST	NOTEST	NOTEST	NOTEST	0	0	0	0	0	0	0	0	0	0	0	0	0	0
FBtr0343283	Unc-89-RD	NOTEST	NOTEST	NOTEST	NOTEST	-2.32251	-0.080985	0.822864	0.380661	82.6221	2.26489	12.8675	2.70831	0	0	0	0	0	0
FBtr0343282	Sox14-RC	NOTEST	0.0933	NOTEST	0.0571	-3.6915	-0.17043	1.46169	0.872902	34.8666	63.2641	5.96504	5.33053	5.14114	7.2877	1	0	1	1
FBtr0343280	CG3735-RB	0.107241	NOTEST	0.0733	NOTEST	-0.337838	-1.82763	-0.095706	-0.529754	12.9376	7.78327	20.02	22.5496	1.12392	0.890804	1	0	1	1
FBtr0077165	CG4611-RA	NOTEST	NOTEST	NOTEST	NOTEST	-4.76901	-6.2729	-1.48693	-1.04336	3.26231	6.30731	4.32991	3.73081	1.26772	2.06663	1	1	1	1
FBtr0343829	CG10413-RB	NOTEST	NOTEST	NOTEST	NOTEST	-5.866	-3.56085	-2.17805	-1.9633	9.44981	67.9818	6.86971	7.9176	0	0.227762	0	0	0	0
FBtr0077167	Gdap1-RA	NOTEST	NOTEST	NOTEST	NOTEST	-2.99264	-4.70383	-0.648655	-2.09984	71.2253	5.94355	6.22591	18.1202	0.078688	0.089257	0	0	0	1
FBtr0077160	lama-RB	NOTEST	NOTEST	NOTEST	NOTEST	-2.28875	-10.1035	0.602348	-1.98096	21.2286	22.6889	11.1008	7.63769	25.542	28.7386	1	1	1	1
FBtr0077161	lama-RA	0.114794	NOTEST	0.084	NOTEST	-0.544801	-8.87571	2.76487	-0.437733	18.6082	80.6089	22.4396	22.7489	5.16815	7.65462	1	1	1	1
FBtr0077162	CG4597-RA	NOTEST	NOTEST	NOTEST	NOTEST	-1.8559	-2.12549	-0.65119	-0.259189	33.0105	32	17.8672	12	0	0	0	0	0	0
FBtr0077163	CG15212-RA	NOTEST	NOTEST	NOTEST	NOTEST	-1.52522	-2.15074	-0.467915	-0.261383	64.4572	74.6667	2.97098	4	0	0	0	0	0	0
FBtr0343823	JMJD4-RB	NOTEST	NOTEST	NOTEST	NOTEST	0	-1.23621	0	-0.562968	0	36.7888	0	14.3064	0	0	0	0	0	0
FBtr0343822	Ptp36E-RC	NOTEST	NOTEST	NOTEST	NOTEST	-3.36697	-1.78704	-1.97178	1.66901	23.8706	1.66738	23.8538	23.6025	2.95884	3.39041	1	1	1	1
FBtr0343821	Ptp36E-RB	NOTEST	NOTEST	NOTEST	NOTEST	-4.97231	-2.65104	-3.27916	0.169998	9.88306	15.1178	16.3393	16.93	3.251	3.47253	1	1	1	0
FBtr0343827	CG31789-RB	NOTEST	NOTEST	NOTEST	NOTEST	0	0	0	0	0	0	0	0	0	0	0	0	0	0
FBtr0343826	CG15160-RC	NOTEST	NOTEST	NOTEST	NOTEST	-1.09571	-3.11612	-0.786813	-0.475027	76.6579	74.2968	4.12039	4.64509	0	0	0	0	0	0
FBtr0343825	CG15160-RB	NOTEST	NOTEST	NOTEST	NOTEST	-1.36583	0.425379	-0.741709	2.03616	45.8346	44.0338	14.0178	7.65711	0.833246	0.006665	0	0	1	1
FBtr0343824	CG10211-RB	NOTEST	0.07866	NOTEST	0.0402	-1.2185	-0.024992	0.189366	1.57252	11.6269	10.2418	8.2022	16.3213	9.00552	10.6336	1	1	1	1
FBtr0072538	Dic61B-RB	NOTEST	NOTEST	NOTEST	NOTEST	-2.13784	-0.089515	-0.25984	-0.054672	10.6406	72.7794	19.9902	7.45438	0.001737	0.001664	0	0	1	1
FBtr0072539	Dic61B-RA	NOTEST	NOTEST	NOTEST	NOTEST	-5.15415	-3.18448	-1.85701	-1.99581	47.1134	26.3232	13.335	23.8264	0.358165	0.399797	0	0	1	1
FBtr0072534	Vdup1-RB	NOTEST	NOTEST	NOTEST	NOTEST	-2.1001	-0.564475	2.95894	2.67073	8.74377	82.6563	19.153	2.64391	0.031452	0.665127	0	0	0	1
FBtr0072536	Vdup1-RA	NOTEST	NOTEST	NOTEST	NOTEST	-1.42588	-2.33062	-0.506461	2.43186	46.8483	11.8067	17.2234	22.2519	0	0.390807	0	0	0	0
FBtr0072530	Gk1-RB	NOTEST	NOTEST	NOTEST	NOTEST	-1.93632	-0.216071	-0.784013	1.38837	10.6975	0.2617	18.9969	0.834462	0	0.141545	0	0	0	0
FBtr0072532	rno-RB	NOTEST	NOTEST	NOTEST	NOTEST	-4.3765	-7.35045	-1.25153	-0.956848	102.419	11.4542	9.04572	17.3952	0.136328	0.427017	0	0	1	1
FBtr0088966	Dhx15-RA	NOTEST	NOTEST	NOTEST	NOTEST	0	0	0	0	0	0	0	0	0	0	0	0	0	0
FBtr0088963	CG12164-RA	NOTEST	NOTEST	NOTEST	NOTEST	-5.51947	-0.59322	-1.76012	-0.15555	33.5017	22.9701	13.0238	14.3602	0.020442	0.054314	0	0	0	0
FBtr0088960	CG1602-RA	NOTEST	NOTEST	NOTEST	NOTEST	-2.3025	-1.12257	-0.302029	-0.145615	19.6767	4.75234	22.1864	21.3026	0.930519	1.50283	0	1	1	1
FBtr0088961	Incenp-RA	NOTEST	NOTEST	NOTEST	NOTEST	0	-2.10914	0	-0.257758	32	42.6667	12	8	0	0	0	0	0	0
FBtr0330137	mbf1-RE	NOTEST	NOTEST	NOTEST	NOTEST	0	0	0	0	0	0	0	0	0	0	0	0	0	0
FBtr0330135	Abl-RH	NOTEST	NOTEST	NOTEST	NOTEST	0	0	0	0	0	0	0	0	0	0	0	0	0	0
FBtr0330133	Abl-RF	NOTEST	NOTEST	NOTEST	NOTEST	0	0	0	0	0	0	0	0	0	0	0	0	0	0
FBtr0330132	Abl-RE	NOTEST	NOTEST	NOTEST	NOTEST	0	0	0	0	0	0	0	0	0	0	0	0	0	0
FBtr0073662	CG11138-RC	NOTEST	NOTEST	NOTEST	NOTEST	-2.48124	-2.80764	-0.941737	0.483855	58.9536	57.6848	6.5838	6.09392	2.53672	2.77745	1	1	1	1
FBtr0073661	LIMK1-RD	NOTEST	0.131457	NOTEST	0.1113	-2.80491	-0.709408	0.615444	2.6795	2.47791	2.07503	14.823	14.8461	23.4395	25.7401	1	1	1	1
FBtr0073660	LIMK1-RC	NOTEST	0.09017	NOTEST	0.0534	-1.97242	0.008406	-0.444125	1.45544	18.2283	5.10344	10.4546	4.96256	3.54989	4.9492	1	1	1	1
FBtr0073667	Mks1-RA	NOTEST	NOTEST	NOTEST	NOTEST	-2.08355	-2.71868	1.00683	-0.82825	18.9931	103.806	22.2106	11.8834	0.022823	0	0	0	0	0
FBtr0333798	AstA-R1-RD	NOTEST	0.090042	NOTEST	0.0531	-2.55545	-0.01242	-1.96568	0.855787	98.4813	1.92993	9.13227	12.4761	15.3186	10.3752	0	0	1	1
FBtr0333796	Amun-RJ	NOTEST	NOTEST	NOTEST	NOTEST	-0.00373	-2.13563	-0.000533	-0.261529	42.6667	10.6838	16	20.0064	0	0	0	0	0	0
FBtr0333797	Amun-RK	NOTEST	NOTEST	NOTEST	NOTEST	-3.14271	-3.12953	-0.747275	-0.952049	16.0509	57.3141	21.4386	5.8282	0.265041	0.182121	0	0	0	0
FBtr0073669	Rab40-RB	NOTEST	NOTEST	NOTEST	NOTEST	-4.07686	-2.94668	-3.30468	-0.244511	8.01801	95.8765	18.935	22.2803	1.42929	0.000773	1	0	1	1
FBtr0073668	Rab40-RA	NOTEST	NOTEST	NOTEST	NOTEST	-0.587048	-3.43284	0.849659	0.531534	32.1434	20.7415	15.0451	15.7321	8.14205	11.7109	0	1	1	1
FBtr0333793	CG2875-RC	NOTEST	0.0933	NOTEST	0.0571	-2.96086	-0.071362	-1.6091	1.22903	93.8693	7.87741	22.952	0.540006	2.7902	3.60363	1	1	1	1
FBtr0339538	qkr58E-3-RD	0.091137	0.092444	0.0539	0.0561	-0.065367	-0.172686	2.70009	3.16029	4.4381	6.8362	5.05779	5.449	35.1728	30.8655	1	1	1	1
FBtr0339539	babos-RB	NOTEST	NOTEST	NOTEST	NOTEST	-4.72646	-1.44135	-1.35216	-0.937121	3.93808	19.5027	0.042094	14.9979	9.80928	6.39124	1	1	1	1
FBtr0339534	VepD-RC	NOTEST	NOTEST	NOTEST	NOTEST	-2.45916	-3.93844	-1.28951	-0.388875	2.82571	12.0053	3.9119	23.7399	0.730449	0.441839	0	0	0	0
FBtr0339535	qkr58E-2-RB	NOTEST	NOTEST	NOTEST	NOTEST	-3.81692	-2.28595	-0.250823	0.163806	63.1069	94.4421	20.0623	19.7139	16.8788	20.3298	0	0	1	1
FBtr0339530	Tm2-RF	NOTEST	NOTEST	NOTEST	NOTEST	0	-2.16918	0	-0.26297	0	10.6667	0	20	0	0	0	0	0	0
FBtr0339531	Sur-8-RE	NOTEST	NOTEST	NOTEST	NOTEST	-2.06889	-2.54165	-0.09894	0.33885	23.0264	33.1285	10.9829	11.7726	11.6952	7.77787	1	1	1	1
FBtr0339532	Sur-8-RF	NOTEST	NOTEST	NOTEST	NOTEST	0	0	0	0	0	0	0	0	0	0	0	0	0	0
FBtr0339533	CG6044-RG	NOTEST	0.146643	NOTEST	0.1354	-1.8557	-0.993027	-0.791731	-0.619303	7.34549	43.6596	18.6386	17.8054	3.13076	2.05092	1	1	1	1
FBtr0335431	CG31522-RH	NOTEST	NOTEST	NOTEST	NOTEST	-2.6047	0.09511	0.354627	0.909635	16.717	1.33532	22.2165	21.6907	3.14224	0.756397	1	0	0	0
FBtr0335430	CG31523-RF	NOTEST	NOTEST	NOTEST	NOTEST	-3.39146	-1.3113	-1.0354	1.77607	24.1375	88.3159	12.3926	2.14845	0.172419	0.365351	0	0	0	0
FBtr0335433	DCAF12-RB	NOTEST	NOTEST	NOTEST	NOTEST	0	-3.15963	0	-0.582531	0	12.7697	0	19.6234	0	0	0	0	0	0
FBtr0335432	CG31522-RI	NOTEST	NOTEST	NOTEST	NOTEST	-1.78439	-2.28834	-0.828846	-0.012402	1.55626	1.62468	2.52042	0.175611	0.001521	0.003426	0	0	0	0
FBtr0335435	Tk-RB	NOTEST	NOTEST	NOTEST	NOTEST	-1.68583	-3.3873	-0.781733	-0.868116	5.83467	36.4532	21.7757	22.7914	1.70535	1.84539	1	1	1	1
FBtr0335434	KLHL18-RC	NOTEST	NOTEST	NOTEST	NOTEST	-2.04321	0.691497	-0.787484	2.76506	15.3593	38.0945	20.7898	14.4989	0	0	0	0	0	0
FBtr0335439	CG31019-RB	NOTEST	NOTEST	NOTEST	NOTEST	-2.58114	-3.53523	0.893656	-1.20858	50.8617	21.1175	3.87014	22.9644	0.073747	0.169259	0	0	0	1
FBtr0335438	CG10005-RB	NOTEST	NOTEST	NOTEST	NOTEST	-4.96048	-1.38695	-0.870352	1.15859	74.2166	42.6667	4.179	8.00011	1e-05	0	0	0	0	0
FBtr0085463	Obp99c-RA	NOTEST	0.104043	NOTEST	0.0707	-2.55563	-0.388726	0.893207	1.50913	9.93342	62.3406	19.6309	7.26793	731.481	902.921	1	1	1	1
FBtr0075364	tra-RA	NOTEST	NOTEST	NOTEST	NOTEST	0.235986	-0.397325	1.29522	1.55656	0.039318	5.05636	23.746	0.901207	0	0.142054	0	0	0	0
FBtr0081734	CRAT-RA	NOTEST	NOTEST	NOTEST	NOTEST	-3.37488	-2.73369	-0.387116	-1.62804	42.6343	47.6286	16.0021	17.5574	0.438802	0.447009	0	0	0	0
FBtr0081737	SmD2-RA	NOTEST	0.118241	NOTEST	0.0902	-1.74843	-0.515524	0.802262	3.21876	3.95146	2.29366	23.383	22.4631	4.54638	6.47069	1	1	1	1
FBtr0081730	CG9727-RA	NOTEST	NOTEST	NOTEST	NOTEST	0	0	0	0	0	0	0	0	0	0	0	0	0	0
FBtr0113035	CG14913-RB	NOTEST	NOTEST	NOTEST	NOTEST	-4.65012	-1.83264	-0.876475	2.04819	28.5614	24.9031	23.5536	14.6097	0	0.137668	0	0	0	1
FBtr0081738	CG2616-RA	NOTEST	NOTEST	NOTEST	NOTEST	-1.72836	-1.97619	0.645237	-0.245724	1.72909	42.6667	2.71684	8	0	0	0	0	0	0
FBtr0081739	CG10919-RA	NOTEST	NOTEST	NOTEST	NOTEST	-1.23946	-4.17044	-0.573598	-0.748561	36.3864	6.05552	14.2488	17.2544	0	0	0	0	0	0
FBtr0334742	CG14669-RB	NOTEST	NOTEST	NOTEST	NOTEST	-9.30769	-4.00731	-0.335906	-0.877384	62.4517	64.8917	19.0928	15.3082	23.0279	15.3453	0	0	1	1
FBtr0334743	CG43245-RB	NOTEST	NOTEST	NOTEST	NOTEST	-1.15769	-1.95127	0.529218	-0.366426	8.5176	24.8044	22.5826	0.083903	0.025993	0.032107	0	0	0	0
FBtr0334746	Csp-RD	NOTEST	NOTEST	NOTEST	NOTEST	-3.20868	-2.98823	-0.533787	2.03624	77.7617	96.5084	22.982	3.84053	4.69975	4.77203	1	1	0	0
FBtr0334747	Csp-RE	NOTEST	NOTEST	NOTEST	NOTEST	-1.2224	-2.1698	-0.58495	-0.263403	34.7133	42.6794	14.007	15.9979	0	0	0	0	0	0
FBtr0334749	Srpk79D-RN	NOTEST	0.11282	NOTEST	0.0831	-1.38424	-0.318557	3.09415	0.514239	20.9613	1.93882	3.60248	1.41039	1.30117	1.69059	1	1	1	1
FBtr0075159	CG5535-RB	0.084369	0.165824	0.0466	0.1653	-0.053609	-0.981407	1.53799	-0.613754	57.404	96.0205	14.0752	9.91141	2.43949	1.75734	1	1	1	1
FBtr0086968	Dark-RB	NOTEST	NOTEST	NOTEST	NOTEST	-0.328032	1.33448	1.19737	1.9351	3.7574	2.90917	4.712	2.10555	11.7354	13.8123	0	0	1	1
FBtr0086969	RhoGEF2-RE	NOTEST	NOTEST	NOTEST	NOTEST	-1.40513	-3.99045	-0.897192	-1.07106	23.108	14.8267	20.2128	9.42721	10.5419	15.3661	0	0	1	1
FBtr0333861	Rbp6-RG	NOTEST	0.102441	NOTEST	0.0683	-4.09713	-0.546737	-2.91091	0.791978	4.89444	13.8496	16.5309	17.2723	16.2681	14.3669	1	1	1	1
FBtr0075153	Prestin-RA	NOTEST	NOTEST	NOTEST	NOTEST	-0.148951	2.02489	3.01251	3.15504	2.90527	9.25124	0.616251	23.3026	12.0774	14.8925	0	0	1	1
FBtr0086966	CG6805-RA	NOTEST	NOTEST	NOTEST	NOTEST	-1.28003	-1.84797	0.199816	2.47054	30.8596	103.801	23.4387	7.94812	47.8997	60.7328	0	1	1	1
FBtr0075150	Eip75B-RA	NOTEST	NOTEST	NOTEST	NOTEST	-0.457541	-0.10417	0.381494	0.725953	92.0911	29.0128	3.55463	15.1793	0.062429	0.127017	0	0	0	1
FBtr0075157	CG5506-RA	NOTEST	NOTEST	NOTEST	NOTEST	0	-2.07145	0	-0.254412	0	42.6667	0	8	0	0	0	0	0	0
FBtr0086962	cnk-RA	NOTEST	NOTEST	NOTEST	NOTEST	-2.35288	-4.05678	0.990524	0.476776	85.9448	49.7901	8.23524	3.45728	6.11929	6.827	0	1	1	1
FBtr0075154	Tsp74F-RA	NOTEST	NOTEST	NOTEST	NOTEST	-3.04646	-2.89895	-1.59805	0.928449	84.6899	3.66291	9.88456	4.45717	17.7399	18.843	0	1	1	1
FBtr0333863	CG3408-RB	NOTEST	NOTEST	NOTEST	NOTEST	-4.22138	-4.47201	-1.02703	-0.742243	1.65886	42.419	0.532849	16.6224	0.076397	0.012888	0	0	1	1
FBtr0333864	path-RD	NOTEST	NOTEST	NOTEST	NOTEST	-3.74938	-0.440792	0.662462	-0.046	19.9049	10.1875	18.9652	13.2015	0.695944	0.745678	0	0	1	1
FBtr0113784	Haspin-RA	NOTEST	NOTEST	NOTEST	NOTEST	-2.73322	-2.66631	1.2208	2.41335	0.071257	1.72809	0.306356	21.1848	15.9358	19.9322	0	0	1	1
FBtr0073952	Flo2-RF	NOTEST	NOTEST	NOTEST	NOTEST	-3.65344	-2.79167	1.48309	-0.564116	7.75235	16.8267	13.3602	15.7454	1.7229	3.4592	1	1	1	1
FBtr0076192	Cpr67Fa2-RA	NOTEST	NOTEST	NOTEST	NOTEST	0	0	0	0	0	0	0	0	0	0	0	0	0	0
FBtr0076191	Cpr67Fa1-RA	NOTEST	NOTEST	NOTEST	NOTEST	0	0	0	0	0	0	0	0	0	0	0	0	0	0
FBtr0088519	Or45b-RA	NOTEST	NOTEST	NOTEST	NOTEST	-0.783504	-2.39723	1.45683	-0.803797	30.1198	3.86083	23.2866	4.67138	0.576225	0.536532	0	0	1	1
FBtr0088512	Wnt2-RA	NOTEST	NOTEST	NOTEST	NOTEST	-4.25915	-1.03735	-3.1869	1.63597	16.0098	55.4883	0.573306	4.47545	0.48821	2.41962	0	1	1	1
FBtr0080063	Cdk5alpha-RA	NOTEST	0.082765	NOTEST	0.0445	-4.61064	0.092965	-0.750875	2.67145	44.83	13.4073	4.6855	1.16948	28.2796	20.4716	1	1	1	1
FBtr0080062	l(2)SH0834-RA	NOTEST	NOTEST	NOTEST	NOTEST	-4.39461	-3.99179	-2.11912	0.084642	34.0104	18.8212	10.7379	15.8436	25.9234	30.4091	1	1	1	1
FBtr0080061	Usp14-RA	NOTEST	NOTEST	NOTEST	NOTEST	-2.45912	-6.77053	-0.774111	1.25848	35.4557	19.9323	2.18861	21.6042	21.1599	30.2168	1	1	1	1
FBtr0080066	CG13138-RB	NOTEST	NOTEST	NOTEST	NOTEST	-2.63233	-2.53278	-0.076763	-0.449315	79.6424	72.3187	4.06259	13.3699	0.013548	0.027117	0	0	0	0
FBtr0080064	CG5390-RA	NOTEST	NOTEST	NOTEST	NOTEST	-1.76496	-2.82578	3.64886	-0.046544	71.2814	4.09299	8.38267	19.7533	3.21239	1.86651	1	1	0	0
FBtr0112789	TkR86C-RB	NOTEST	NOTEST	NOTEST	NOTEST	-3.87527	-2.48241	-1.33891	-0.564494	3.36361	1.85936	2.29154	22.3081	0.458547	0.361534	0	0	1	0
FBtr0112364	CG34173-RA	NOTEST	NOTEST	NOTEST	NOTEST	0	0	0	0	0	0	0	0	0	0	0	0	0	0
FBtr0303710	CG42797-RE	NOTEST	NOTEST	NOTEST	NOTEST	-2.33073	-2.25209	1.57212	-0.006937	16.7192	24.3471	21.6392	21.4236	5.10114	4.75962	0	1	1	1
FBtr0303713	CG33771-RC	NOTEST	NOTEST	NOTEST	NOTEST	0	-2.11896	0	-0.258617	0	42.6667	0	8	0	0	0	0	0	0
FBtr0332671	Rap1-RC	NOTEST	NOTEST	NOTEST	NOTEST	-2.10458	-2.94318	-1.52985	-1.03507	79.0011	17.3208	7.729	16.1294	41.2503	46.5633	1	1	1	1
FBtr0332677	sls-RS	NOTEST	NOTEST	NOTEST	NOTEST	0	0	0	0	0	0	0	0	0	0	0	0	0	0
FBtr0083600	CG7142-RA	NOTEST	NOTEST	NOTEST	NOTEST	-5.75758	-0.921314	-1.15134	-0.196029	56.1447	2.99205	8.68107	1.89409	0	0.092426	0	0	0	0
FBtr0083601	Vps39-RA	NOTEST	NOTEST	NOTEST	NOTEST	-5.19809	-2.29471	-1.25247	-1.5018	27.0871	17.9878	0.861652	4.93625	3.19897	3.87351	0	1	1	1
FBtr0083606	CG7156-RA	NOTEST	NOTEST	NOTEST	NOTEST	-1.48634	-2.43054	-0.65988	0.640381	38.7235	6.67978	13.67	21.2824	3.35698	4.20596	1	1	1	1
FBtr0083605	CG12320-RA	NOTEST	NOTEST	NOTEST	NOTEST	-2.50434	-5.34528	-1.27176	-0.727618	58.4507	99.7278	4.84851	9.61207	2.23454	2.39342	1	1	1	1
FBtr0087779	CG13326-RA	NOTEST	NOTEST	NOTEST	NOTEST	-0.948523	-2.71283	-0.705017	-0.575349	0.002488	11.2867	23.955	21.4234	0	0.017962	0	0	0	0
FBtr0087772	GLaz-RA	NOTEST	NOTEST	NOTEST	NOTEST	-0.672686	-1.71745	0.492544	0.853089	74.5275	79.2784	7.96654	7.06658	0.065295	0.432568	0	0	0	0
FBtr0087770	Kdm4B-RA	NOTEST	NOTEST	NOTEST	NOTEST	0	0	0	0	0	0	0	0	0	0	0	0	0	0
FBtr0087771	CG17724-RA	NOTEST	NOTEST	NOTEST	NOTEST	0	0	0	0	0	0	0	0	0	0	0	0	0	0
FBtr0087774	TppII-RD	NOTEST	NOTEST	NOTEST	NOTEST	-2.30535	-2.93833	-0.10056	-1.19252	12.9072	20.6513	20.4831	18.6979	0.137676	0.523197	0	0	0	0
FBtr0087775	TppII-RA	NOTEST	NOTEST	NOTEST	NOTEST	-3.33243	-1.12356	-0.720442	-1.00497	4.14096	85.9539	0.654253	4.23183	12.3945	15.5662	1	1	1	1
FBtr0301906	CG31650-RE	NOTEST	NOTEST	NOTEST	NOTEST	-2.80932	-0.52492	-1.26722	1.32434	82.7132	7.42809	10.2266	18.5861	4.15479	0.420729	1	0	1	0
FBtr0301907	CG31650-RF	NOTEST	NOTEST	NOTEST	NOTEST	0	0	0	0	0	0	0	0	0	0	0	0	0	0
FBtr0301905	CG31650-RD	NOTEST	NOTEST	NOTEST	NOTEST	-4.47165	-5.75216	-2.47964	-0.97617	46.719	35.2567	17.4941	2.21484	6.62979	7.11045	1	1	1	0
FBtr0301902	RIC-3-RR	NOTEST	NOTEST	NOTEST	NOTEST	-1.38848	-4.33551	1.3683	1.98635	10.9592	45.7794	20.0627	15.5904	1.7914	0.737667	1	0	1	0
FBtr0301900	RIC-3-RP	NOTEST	NOTEST	NOTEST	NOTEST	-2.64261	-2.89393	-1.70588	-0.963486	75.5419	39.3756	12.1479	13.7283	13.8643	9.31552	1	1	1	1
FBtr0301901	RIC-3-RQ	NOTEST	NOTEST	NOTEST	NOTEST	-1.94243	-1.99486	1.06732	-0.802808	26.9446	1.89396	18.735	23.7205	0.31476	0.005006	0	0	0	0
FBtr0301908	CG3662-RC	NOTEST	NOTEST	NOTEST	NOTEST	-5.5971	-0.490939	-2.33944	1.55807	11.2207	7.34237	13.4825	1.96027	0.308098	0.556811	0	0	0	1
FBtr0304724	Srpk79D-RH	NOTEST	NOTEST	NOTEST	NOTEST	0	0	0	0	0	0	0	0	0	0	0	0	0	0
FBtr0308350	NtR-RB	NOTEST	NOTEST	NOTEST	NOTEST	-2.1293	-2.1735	-0.278682	-0.263172	32.0386	42.6354	12.0071	16.0028	0.000553	0.000971	0	0	1	0
FBtr0304727	SF2-RB	0.076866	NOTEST	0.0391	NOTEST	0.147834	-1.55067	1.48192	2.11016	25.5758	19.2525	22.8147	21.7801	94.8103	87.4036	0	0	1	1
FBtr0308351	scu-RB	NOTEST	NOTEST	NOTEST	NOTEST	-1.84085	-4.05147	0.55025	0.712644	5.34294	21.507	5.6405	5.14098	0.880379	1.24785	0	1	0	1
FBtr0072316	CG3565-RA	NOTEST	NOTEST	NOTEST	NOTEST	0	-1.1886	0	-0.567329	0	2.29538	0	1.9034	0	0	0	0	0	0
FBtr0290215	CG12746-RE	0.139146	NOTEST	0.121	NOTEST	-0.698248	-1.79381	0.509412	-1.34682	10.3668	41.3423	23.0698	3.38219	1.98887	3.26417	1	1	1	1
FBtr0290214	CG15024-RB	NOTEST	NOTEST	NOTEST	NOTEST	0.30013	-3.0895	0.615865	-0.570063	32.2107	6.68464	12.0624	3.16654	0	0	0	0	0	0
FBtr0290212	CG1024-RB	NOTEST	NOTEST	NOTEST	NOTEST	-0.867811	-3.80041	-0.440949	-2.18996	41.0664	35.5889	4.78667	5.37277	0.049313	0.211106	0	0	0	0
FBtr0290211	CG7694-RB	NOTEST	NOTEST	NOTEST	NOTEST	-1.87299	-2.17792	1.14035	0.81697	71.3025	60.656	2.38396	4.91263	13.254	20.3194	1	1	1	1
FBtr0290210	fray-RF	NOTEST	0.080416	NOTEST	0.0419	-2.54579	0.150766	-0.380008	1.70457	8.91974	22.0361	23.5134	17.3803	10.6076	11.2705	1	1	1	1
FBtr0290218	ITP-RC	NOTEST	NOTEST	NOTEST	NOTEST	-2.293	-6.47436	0.91084	-0.350598	63.2841	13.583	6.22773	20.6322	0.333912	0.287641	0	0	1	1
FBtr0070469	sgg-RF	0.149873	NOTEST	0.1389	NOTEST	-0.830908	-2.36118	0.321127	-1.12232	12.6538	7.79185	7.50825	4.07486	4.13127	5.39453	1	1	1	1
FBtr0113813	CG40160-RA	NOTEST	NOTEST	NOTEST	NOTEST	-2.91969	-2.16871	-0.518329	-0.262931	18.3919	10.6667	14.0518	20	0	0	0	0	0	0
FBtr0113817	CG40178-RB	NOTEST	NOTEST	NOTEST	NOTEST	-1.22443	-2.16919	-0.58552	-0.26248	35.3144	42.6554	14.0875	16.0001	0.003226	0.000609	0	0	0	0
FBtr0085609	Acph-1-RA	NOTEST	0.117814	NOTEST	0.0896	-1.1718	-0.515076	-0.691742	0.64504	10.3975	3.73963	18.0117	19.7763	10.266	11.5887	0	0	1	1
FBtr0085605	CG7912-RA	NOTEST	NOTEST	NOTEST	NOTEST	-1.65573	-2.57266	1.3112	-0.903831	27.1886	25.2875	23.1639	21.7274	0.09254	0.194838	0	0	0	1
FBtr0072271	bs-RA	NOTEST	NOTEST	NOTEST	NOTEST	-1.09728	-2.17342	-0.540107	-1.77409	13.3096	19.6208	17.843	15.8644	2.39125	2.53947	1	1	1	1
FBtr0072270	betaTub60D-RA	NOTEST	NOTEST	NOTEST	NOTEST	-4.20655	-7.05381	-0.965429	0.128294	50.8139	22.8679	5.4587	23.4574	5.98207	10.03	1	1	1	1
FBtr0085600	ZIPIC-RA	NOTEST	NOTEST	NOTEST	NOTEST	-1.48884	-3.12227	-0.157013	-0.054223	34.3756	2.29924	22.05	0.666117	1.50298	1.96742	1	1	1	1
FBtr0085601	RpS28a-RA	NOTEST	NOTEST	NOTEST	NOTEST	-2.16549	-2.16601	-0.262654	-0.262699	42.6667	42.6667	8	16	0	0	0	0	0	0
FBtr0072275	CG30419-RA	NOTEST	NOTEST	NOTEST	NOTEST	-0.033113	-4.25171	1.16155	-2.40675	47.6303	14.101	4.8941	20.5781	7.38837	4.63249	0	0	1	1
FBtr0085603	CG7920-RA	NOTEST	NOTEST	NOTEST	NOTEST	-3.01402	-3.35657	-1.17448	-0.619533	18.9771	19.2639	3.18612	21.8637	0.636617	0.858975	0	0	0	0
FBtr0084953	Nf1-RC	NOTEST	NOTEST	NOTEST	NOTEST	-2.847	-4.21963	-0.502866	-0.735613	19.2789	14.9344	13.8868	21.4641	0	0	0	0	0	0
FBtr0084952	Nf1-RB	0.168958	0.146814	0.1687	0.1359	-0.995644	-0.775223	-0.081499	0.708664	26.2306	59.0582	6.50824	5.78567	3.26419	2.77607	1	1	1	1
FBtr0084957	Kaz-m1-RA	NOTEST	NOTEST	NOTEST	NOTEST	-4.0965	0.729443	-1.89281	2.16819	1.75698	21.1789	23.7237	22.752	0.185748	0.09172	0	0	0	0
FBtr0084956	E(spl)malpha-BFM-RA	NOTEST	NOTEST	NOTEST	NOTEST	-3.50802	-5.9029	-1.121	-0.623835	99.2384	77.7596	20.0678	7.02036	0.644597	0.920343	0	0	1	1
FBtr0084955	E(spl)mgamma-HLH-RA	NOTEST	NOTEST	NOTEST	NOTEST	-2.96327	0	-0.562616	0	28.6685	0	23.568	0	0	0	0	0	0	0
FBtr0084954	E(spl)mdelta-HLH-RA	NOTEST	NOTEST	NOTEST	NOTEST	-5.95885	-2.88052	-0.964309	-0.76514	9.04012	0.396049	16.7509	23.6735	0	0	0	0	0	0
FBtr0084959	E(spl)m6-BFM-RA	NOTEST	NOTEST	NOTEST	NOTEST	-4.64208	-3.12118	-2.71558	-1.05958	7.08859	22.7577	12.5363	21.5944	0.048817	0.053715	0	0	0	0
FBtr0084958	E(spl)m3-HLH-RA	NOTEST	NOTEST	NOTEST	NOTEST	-2.7598	-2.60745	0.935789	-0.164908	18.0157	9.18495	14.1565	16.5785	1.36213	0.824746	1	0	1	1
FBtr0308502	woc-RC	NOTEST	NOTEST	NOTEST	NOTEST	-2.11869	0	-0.258594	0	0	0	24	0	0	0	0	0	0	0
FBtr0302590	Tusp-RE	NOTEST	NOTEST	NOTEST	NOTEST	-4.17513	-3.95698	-2.08821	-0.707034	30.0355	5.79419	12.2503	20.3852	3.05954	1.4784	1	1	1	1
FBtr0302594	Src64B-RH	NOTEST	NOTEST	NOTEST	NOTEST	-1.97408	-2.12306	-0.245528	-0.258976	10.6667	32	20	12	0	0	0	0	0	0
FBtr0302595	PAPLA1-RB	NOTEST	NOTEST	NOTEST	NOTEST	-3.46141	-4.81708	1.11478	0.481798	35.1403	2.06608	12.1168	2.71382	4.74819	4.78995	1	1	1	1
FBtr0302596	Nup188-RB	NOTEST	NOTEST	NOTEST	NOTEST	-2.8e-05	-3.9e-05	-4e-06	0.000181	74.6667	40.2247	4	2.30177	0	6.4e-05	0	0	0	0
FBtr0302598	Eip63E-RM	NOTEST	NOTEST	NOTEST	NOTEST	-2.90507	-2.23542	-0.526099	-0.798714	67.2797	28.7644	13.9471	15.3935	0	0.00075	0	0	0	0
FBtr0339279	Mal-A5-RC	NOTEST	NOTEST	NOTEST	NOTEST	0	-2.16901	0	-0.262956	0	10.6667	0	20	0	0	0	0	0	0
FBtr0339278	Cyp4e2-RB	NOTEST	NOTEST	NOTEST	NOTEST	-2.16781	-3.12042	-0.262853	-0.573025	42.6667	6.68451	16	3.16651	0	0	0	0	0	0
FBtr0339273	Adar-RO	NOTEST	NOTEST	NOTEST	NOTEST	0	0	0	0	0	0	0	0	0	0	0	0	0	0
FBtr0339277	sns-RC	NOTEST	NOTEST	NOTEST	NOTEST	-3.54806	-2.63617	1.28231	0.102121	2.68835	5.56848	15.0498	21.3302	0.964008	1.47799	0	1	1	1
FBtr0339276	CG3760-RD	NOTEST	NOTEST	NOTEST	NOTEST	-1.14568	-2.02718	1.80784	-0.500254	42.6667	2.4967	8	23.6003	0	0	0	0	0	0
FBtr0339275	CG3611-RB	NOTEST	NOTEST	NOTEST	NOTEST	0	-1.98831	0	-0.246848	0	42.6667	0	16	0	0	0	0	0	0
FBtr0079238	psd-RA	NOTEST	NOTEST	NOTEST	NOTEST	-3.12959	-2.08824	-0.578318	1.42762	12.2522	44.3052	15.4744	8.93381	5e-06	0.164408	0	0	0	1
FBtr0079239	Vm26Aa-RA	NOTEST	NOTEST	NOTEST	NOTEST	-2.15943	-3.66879	-0.262133	-0.879496	42.6667	88.1204	16	9.78549	0	0	0	0	0	0
FBtr0100880	mt:ND4L-RA	NOTEST	NOTEST	NOTEST	NOTEST	-1.43076	-1.32213	-1.27328	-0.617824	39.1034	27.1442	14.1917	16.2137	167.259	145.308	1	1	1	1
FBtr0079232	lid-RB	NOTEST	NOTEST	NOTEST	NOTEST	0	-0.949461	0	-0.131035	0	10.6667	0	20	0	0	0	0	0	0
FBtr0079233	chic-RA	NOTEST	NOTEST	NOTEST	NOTEST	-6.01023	-2.34065	-0.130285	0.287837	9.41864	0.844665	0.278556	1.64243	7.25363	10.7546	1	1	1	1
FBtr0079230	Gal-RA	NOTEST	0.117279	NOTEST	0.0889	-1.98813	-0.421615	-0.374673	-0.094548	35.51	45.5508	22.2158	3.93601	4.58284	7.19496	1	1	1	1
FBtr0079231	lid-RA	NOTEST	NOTEST	NOTEST	NOTEST	0	0	0	0	0	0	0	0	0	0	0	0	0	0
FBtr0079236	chic-RD	NOTEST	NOTEST	NOTEST	NOTEST	-2.43602	-0.114405	-1.14303	0.181619	69.2143	7.96736	6.40035	15.4275	124.635	238.236	0	0	1	1
FBtr0079237	CG13992-RA	NOTEST	NOTEST	NOTEST	NOTEST	-0.125696	-2.31218	0.357326	-1.06355	99.6665	46.6352	5.80507	4.29637	0	0.015434	0	0	0	0
FBtr0079234	chic-RC	NOTEST	NOTEST	NOTEST	NOTEST	-3.46603	-4.99325	0.231478	-1.30682	18.6893	85.9158	17.9343	0.347676	0.223335	0.195216	0	0	0	0
FBtr0079235	chic-RB	0.139752	0.07524	0.1223	0.0366	-0.759267	-0.227212	0.836263	2.07367	11.4463	1.67341	3.9757	2.01605	18.3447	33.0092	1	1	1	1
FBtr0303247	CG7414-RE	0.087475	0.151954	0.0503	0.1446	0.021677	-0.872342	0.279831	1.67643	28.8138	15.2648	0.403974	21.581	2.62678	4.05623	1	1	1	1
FBtr0303245	CG7414-RC	NOTEST	NOTEST	NOTEST	NOTEST	0	-0.609106	0	-0.08577	0	42.6667	0	8	0	0	0	0	0	0
FBtr0303242	CG18095-RB	NOTEST	NOTEST	NOTEST	NOTEST	-1.7e-05	-1.6836	-1e-05	-0.389182	30.6573	90.632	23.7358	11.3116	0	0	0	0	0	0
FBtr0303241	CG10702-RD	NOTEST	NOTEST	NOTEST	NOTEST	-3.78067	-1.5937	-3.18165	1.55882	59.8672	8.47044	2.31488	3.60197	0.160494	0.18799	0	0	0	0
FBtr0303240	CG15528-RB	NOTEST	0.108464	NOTEST	0.0765	-6.21367	-0.404558	-0.934047	2.47505	8.59813	1.44703	21.5717	2.917	2.41938	2.00152	1	1	1	1
FBtr0303249	dunk-RB	NOTEST	NOTEST	NOTEST	NOTEST	-0.400407	-0.54011	0.652065	2.28481	42.5791	13.2187	2.59723	18.7721	0.401205	0.570858	0	0	1	1
FBtr0303248	CG32448-RC	NOTEST	NOTEST	NOTEST	NOTEST	-0.421805	-2.50065	0.18811	1.47338	74.0142	0.03637	15.9277	23.6643	0.333041	0.37206	0	0	0	0
FBtr0347276	CG46059-RB	NOTEST	NOTEST	NOTEST	NOTEST	0	0	0	0	0	0	0	0	0	0	0	0	0	0
FBtr0347277	CG46059-RC	NOTEST	NOTEST	NOTEST	NOTEST	0	-2.15676	0	-0.261903	0	32	0	12	0	0	0	0	0	0
FBtr0347274	Pmi-RE	NOTEST	NOTEST	NOTEST	NOTEST	-2.80771	-1.81434	-0.436686	2.34782	1.40847	2.10555	21.7045	21.2958	19.0191	15.8245	1	1	1	1
FBtr0347275	CG46059-RA	NOTEST	NOTEST	NOTEST	NOTEST	0	0	0	0	0	0	0	0	0	0	0	0	0	0
FBtr0304142	CG42876-RA	NOTEST	NOTEST	NOTEST	NOTEST	-4.30779	-0.697786	-1.24787	-0.544716	30.0388	33.8782	8.03765	0.125094	0	0.000264	0	0	0	0
FBtr0340139	Gclc-RD	NOTEST	0.112939	NOTEST	0.0833	-0.13767	-0.412512	0.207195	2.81739	28.6739	19.0597	22.9994	21.788	0.474571	1.0513	0	1	0	1
FBtr0340135	mys-RB	0.128919	0.117279	0.1052	0.0889	-0.556363	-0.58495	-0.289139	1.20165	5.68072	12.0157	3.22629	4.15933	1.14379	1.49974	1	1	1	1
FBtr0340136	mys-RC	NOTEST	NOTEST	NOTEST	NOTEST	-3.81189	-3.45679	-1.09438	-0.30357	15.3808	78.2806	18.7066	14.6505	0.573331	0.540305	0	0	0	0
FBtr0340137	mys-RD	0.080356	NOTEST	0.0423	NOTEST	0.101323	-2.0399	1.70334	-0.233442	71.3231	97.1718	5.38887	2.73045	1.52869	2.3534	1	1	1	1
FBtr0301241	CG9650-RH	NOTEST	NOTEST	NOTEST	NOTEST	-2.51381	-6.20303	-1.501	-5.14845	31.198	86.9516	3.04623	15.2192	0.574973	0.396115	0	0	0	0
FBtr0301240	CG9650-RG	NOTEST	NOTEST	NOTEST	NOTEST	-0.738068	-3.58719	-0.064829	-0.925854	0.267587	22.8107	0.694583	14.5894	0	0	0	0	0	0
FBtr0301243	Mes4-RB	NOTEST	NOTEST	NOTEST	NOTEST	-2.16962	-2.16962	-0.263008	-0.263009	42.6667	42.6667	16	16	0	0	0	0	0	0
FBtr0301244	srl-RD	NOTEST	NOTEST	NOTEST	NOTEST	-3.12899	-1.01228	-1.12631	0.801388	14.6601	61.6279	21.596	7.68621	0.4793	1.46232	0	1	0	1
FBtr0301247	CG9934-RB	NOTEST	NOTEST	NOTEST	NOTEST	-2.3317	-3.32321	-1.84583	0.628589	30.3142	57.5654	22.7073	5.06064	17.0477	18.4758	1	1	1	1
FBtr0301246	Vps15-RB	NOTEST	NOTEST	NOTEST	NOTEST	-5.17804	-0.845098	-1.02659	0.032087	24.8719	22.4247	21.6196	12.7703	0.310762	0.323813	0	0	0	0
FBtr0112883	toc-RF	NOTEST	NOTEST	NOTEST	NOTEST	-3.97774	-0.865829	-0.017028	-0.024327	25.0271	66.9702	12.3296	7.82404	0.331976	0.60683	0	0	1	1
FBtr0339901	CG32320-RD	NOTEST	NOTEST	NOTEST	NOTEST	-1.44556	-2.23315	0.479918	0.139915	5.94273	88.821	22.3123	4.59033	0.009683	0	0	0	0	0
FBtr0073837	CG10993-RA	NOTEST	NOTEST	NOTEST	NOTEST	-2.08704	-2.10729	-0.255801	-1.17689	10.6667	15.089	20	18.253	0	0	0	0	0	0
FBtr0333806	HisRS-RE	NOTEST	NOTEST	NOTEST	NOTEST	-1.32264	-0.092248	0.585098	0.919968	10.9958	13.4608	7.57332	6.59192	0.678889	0.826922	0	0	1	1
FBtr0111085	Dscam1-RJ	NOTEST	NOTEST	NOTEST	NOTEST	-3.33788	-4.76788	-1.50947	-3.2443	20.9851	7.79125	21.5938	20.3844	0.136873	0.174104	0	0	0	0
FBtr0333804	HisRS-RC	NOTEST	NOTEST	NOTEST	NOTEST	-6.00354	-3.0766	-2.14477	0.280068	0.865569	69.2388	0.752394	4.83474	0.84124	1.43389	0	1	1	0
FBtr0333805	HisRS-RD	NOTEST	NOTEST	NOTEST	NOTEST	-3.2234	-2.03301	-0.623279	0.0012	72.5072	10.8775	13.4124	20.0783	0.001837	0	0	0	0	0
FBtr0111080	Dscam1-RBH	NOTEST	NOTEST	NOTEST	NOTEST	-6.69931	-1.34385	-0.95566	1.90461	101.296	71.4817	11.9645	10.5366	0.149182	0.162978	0	0	1	1
FBtr0333803	usp-RB	NOTEST	NOTEST	NOTEST	NOTEST	-0.685794	-2.65474	0.436859	-1.30413	17.3466	21.6623	15.1262	9.87739	0.181657	0.104563	0	0	0	0
FBtr0333800	CG4020-RB	NOTEST	NOTEST	NOTEST	NOTEST	-0.4158	-0.925302	-0.289618	-0.204315	40.8066	60.2702	23.8459	12.4208	0.356152	4.4e-05	0	0	1	1
FBtr0111083	Dscam1-RH	NOTEST	NOTEST	NOTEST	NOTEST	-5.4588	-5.3717	-1.31729	0.223208	19.0046	19.5844	4.17393	6.93536	0.15198	0.201978	0	0	0	0
FBtr0111088	Dscam1-RM	NOTEST	NOTEST	NOTEST	NOTEST	-6.02808	-1.23881	-3.259	-0.336002	0.23003	82.4285	23.835	2.83571	0.15922	0.195841	0	0	0	0
FBtr0111089	Dscam1-RO	NOTEST	NOTEST	NOTEST	NOTEST	0	0	0	0	0	0	0	0	0	0	0	0	0	0
FBtr0333808	AP-1gamma-RI	NOTEST	NOTEST	NOTEST	NOTEST	-5.08863	-2.61503	-1.27549	-0.142921	4.27221	0.973641	22.013	2.10694	0	0.565978	0	0	0	0
FBtr0333809	Bx42-RB	NOTEST	NOTEST	NOTEST	NOTEST	-2.74145	-2.52936	-1.93019	0.019367	113.829	24.3863	10.1828	13.1527	0.924961	1.02675	0	1	1	1
FBtr0342988	Rtf1-RB	NOTEST	0.140449	NOTEST	0.1254	-5.61815	-0.785036	0.597804	1.87779	6.10101	0.727644	18.933	22.8363	14.6134	16.3292	0	0	1	1
FBtr0342983	CG11170-RD	NOTEST	NOTEST	NOTEST	NOTEST	-3.55843	-5.96831	-1.75047	1.50872	20.1402	12.9279	8.76686	1.61748	7.2256	8.651	0	0	1	1
FBtr0342982	CG11170-RC	NOTEST	NOTEST	NOTEST	NOTEST	6.1e-05	-0.000354	0.000231	-1.8e-05	34.4335	12.931	16.182	20.4163	0.000516	0.000527	0	0	1	1
FBtr0342980	Vrp1-RL	NOTEST	NOTEST	NOTEST	NOTEST	-2.23538	-4.68035	0.215438	0.367793	12.4406	24.365	20.6354	0.046225	0.071567	0.150239	0	0	0	0
FBtr0342987	pgc-RD	NOTEST	NOTEST	NOTEST	NOTEST	-3.30248	-1.96077	-1.51948	-0.169768	78.5595	19.0137	11.4811	14.6309	0.072319	0.132737	0	0	0	0
FBtr0342985	Gp150-RE	NOTEST	0.12666	NOTEST	0.1037	-2.55169	-0.662914	-1.11023	-0.500137	9.04607	13.2777	3.00064	2.21973	1.23663	1.69922	1	1	1	1
FBtr0342984	wdp-RE	NOTEST	NOTEST	NOTEST	NOTEST	-4.95432	-4.23576	-0.131828	0.38445	87.6951	23.4428	3.90822	23.3384	15.3245	5.5342	1	1	1	1
FBtr0073835	Clic-RA	NOTEST	0.100623	NOTEST	0.0661	-2.20272	-0.546855	-2.08263	-0.493664	6.11196	36.4798	12.6039	15.6416	29.5135	35.8704	1	1	1	1
FBtr0080199	Nup160-RA	NOTEST	NOTEST	NOTEST	NOTEST	0	-2.14583	0	-0.260958	0	42.6667	0	16	0	0	0	0	0	0
FBtr0306735	CG34355-RE	NOTEST	NOTEST	NOTEST	NOTEST	-4.99567	-1.2831	-0.239956	1.70699	9.23568	23.1894	6.01804	19.0352	7.87918	5.74129	1	1	1	1
FBtr0306737	obst-A-RB	NOTEST	NOTEST	NOTEST	NOTEST	0	-0.356572	0	-0.054209	0	0.001382	0	23.9221	0	0	0	0	0	0
FBtr0306739	fne-RD	NOTEST	NOTEST	NOTEST	NOTEST	-1.0861	-2.03644	-0.874378	-0.244931	37.9615	41.4608	15.5665	15.7763	0.960517	0.335309	0	0	0	0
FBtr0113429	CG32204-RB	NOTEST	NOTEST	NOTEST	NOTEST	-2.85128	-2.30346	-1.79695	0.80096	96.4904	26.6064	11.6617	16.6812	7.49778	7.01329	0	0	1	1
FBtr0302929	CG34248-RB	NOTEST	NOTEST	NOTEST	NOTEST	0	0	0	0	0	0	0	0	0	0	0	0	0	0
FBtr0302928	CG13066-RB	NOTEST	NOTEST	NOTEST	NOTEST	0	-2.13984	0	-0.260438	0	32	0	12	0	0	0	0	0	0
FBtr0302921	CG42699-RC	NOTEST	NOTEST	NOTEST	NOTEST	-2.00895	0.671749	-0.349244	1.60867	25.5357	33.0678	0.137668	22.9813	5.69951	4.71514	0	0	1	1
FBtr0302923	CG42700-RD	NOTEST	NOTEST	NOTEST	NOTEST	-3.31158	-4.65427	-2.24593	1.06936	7.5065	0.865358	18.1379	2.23981	0.301574	0.364711	0	0	1	1
FBtr0302922	CG42700-RC	NOTEST	NOTEST	NOTEST	NOTEST	0	0	0	0	0	0	0	0	0	0	0	0	0	0
FBtr0302925	CngA-RB	NOTEST	NOTEST	NOTEST	NOTEST	-4.50885	-2.19081	1.36068	-0.206224	2.94519	3.61927	4.1889	4.0906	0.522725	0.429603	0	0	1	1
FBtr0302924	CngA-RA	NOTEST	NOTEST	NOTEST	NOTEST	-0.865603	-2.56558	-0.704338	-1.76692	16.7367	106.687	21.8899	15.2158	0.000115	0.025374	0	0	0	0
FBtr0302927	Oaz-RC	NOTEST	NOTEST	NOTEST	NOTEST	-2.95903	-2.60598	-2.34411	-0.423866	51.5237	31.9544	20.5143	17.0768	1.5e-05	1.3e-05	0	0	0	1
FBtr0302926	Oaz-RB	NOTEST	NOTEST	NOTEST	NOTEST	-2.80911	-6.18282	-2.31958	-2.73338	66.7651	7.4728	15.6008	3.74774	0.3774	0.458174	0	0	1	1
FBtr0075399	Mipp1-RA	0.100201	NOTEST	0.0644	NOTEST	-0.199642	-2.32416	1.2246	-0.45317	22.6328	0.612709	23.4763	1.30039	8.20837	7.29885	1	1	1	1
FBtr0075398	Mipp1-RB	NOTEST	NOTEST	NOTEST	NOTEST	-2.93952	-4.03057	-2.20546	-1.28614	4.17732	58.5357	2.62726	16.9795	1.50671	1.19081	1	1	1	1
FBtr0075392	CG4229-RA	NOTEST	NOTEST	NOTEST	NOTEST	0	-1.99178	0	-0.24717	0	74.6667	0	4	0	0	0	0	0	0
FBtr0075395	Smn-RA	0.080105	NOTEST	0.042	NOTEST	0.240262	-4.76178	0.900585	0.192698	33.173	80.2893	0.600107	0.214873	9.33995	10.7741	1	1	1	1
FBtr0075394	mbf1-RB	NOTEST	NOTEST	NOTEST	NOTEST	-3.68851	-1.95785	0.482222	0.703122	68.0453	97.7764	7.74378	12.4366	7.76219	15.6227	1	1	1	1
FBtr0071336	SmydA-9-RA	0.118565	NOTEST	0.0885	NOTEST	-0.656851	-1.43835	0.090061	0.730925	11.3826	71.1111	20.1833	1.92641	5.11864	4.76518	1	1	1	1
FBtr0073043	CG12034-RA	0.10348	0.157398	0.0685	0.153	-0.180609	-0.932342	-0.018647	0.945922	6.79099	85.1164	23.9455	1.39879	4.54098	4.97218	1	1	1	1
FBtr0081807	Ada2b-RA	NOTEST	NOTEST	NOTEST	NOTEST	-0.015318	-2.37746	-0.01024	-0.336489	23.4676	74.2277	5.08967	3.93817	0.000242	0.000527	0	0	0	1
FBtr0330634	CG9003-RG	NOTEST	NOTEST	NOTEST	NOTEST	-1.3579	-1.67348	-1.01225	0.540086	26.1533	12.6719	12.9269	16.4848	14.6797	13.5547	1	1	1	1
FBtr0071898	fd59A-RA	NOTEST	NOTEST	NOTEST	NOTEST	-3.45734	-1.35873	-1.88482	0.748874	6.038	59.6367	3.16869	5.52004	3.87396	2.49802	1	1	1	1
FBtr0071899	CG13532-RA	NOTEST	NOTEST	NOTEST	NOTEST	-2.96263	-2.3748	-1.37182	0.401599	26.0405	7.50848	14.7696	19.9178	9.58422	7.33445	1	1	1	1
FBtr0071897	RpL23-RA	NOTEST	NOTEST	NOTEST	NOTEST	-3.16199	-3.02252	0.401837	1.51704	17.629	1.89015	0.140765	20.6324	682.031	819.064	1	0	1	1
FBtr0071894	CG9826-RA	NOTEST	NOTEST	NOTEST	NOTEST	-1.60905	-1.7376	-0.209124	-0.222457	31.9934	10.6667	12.0008	20	0	0	0	0	0	0
FBtr0071893	CG9825-RA	NOTEST	NOTEST	NOTEST	NOTEST	0	0	0	0	0	0	0	0	0	0	0	0	0	0
FBtr0071890	MFS1-RA	NOTEST	NOTEST	NOTEST	NOTEST	-3.38917	-1.67897	-0.436647	-0.216411	10.6667	0	20	24	0	0	0	0	0	0
FBtr0071891	CG30265-RA	NOTEST	NOTEST	NOTEST	NOTEST	-2e-05	0	-7e-06	0	49.9032	0	4	0	0	0	0	0	0	0
FBtr0334996	CG17883-RD	NOTEST	NOTEST	NOTEST	NOTEST	-2.92849	-0.953796	-1.01552	2.51394	31.1207	42.6667	23.8086	8	0	0	0	0	0	0
FBtr0330630	lig-RJ	NOTEST	NOTEST	NOTEST	NOTEST	-3.62083	-3.40608	-1.70789	-2.46301	1.25661	11.6028	21.6077	16.857	0.168637	0.204333	0	0	0	0
FBtr0070419	kz-RA	NOTEST	0.159477	NOTEST	0.1564	-2.5632	-0.974071	-1.53632	-0.115708	1.43843	31.6868	2.49175	20.3155	0.811093	1.05783	0	1	0	1
FBtr0070418	crn-RA	0.107241	0.092672	0.0733	0.0563	-0.476936	-0.090458	2.44429	1.35939	13.4039	11.0676	20.4343	19.726	5.81906	7.5439	1	1	1	1
FBtr0331518	CG43783-RF	NOTEST	NOTEST	NOTEST	NOTEST	0	0	0	0	0	0	0	0	0	0	0	0	0	0
FBtr0332808	CG9393-RB	NOTEST	NOTEST	NOTEST	NOTEST	-1.85816	-1.30437	0.793003	1.20418	24.562	47.737	16.8955	14.5692	0	0.300559	0	0	0	0
FBtr0070415	CG3078-RA	NOTEST	NOTEST	NOTEST	NOTEST	-1.09733	-4.53188	2.44888	-1.48118	47.2081	95.6377	19.5975	5.13377	7.47532	5.76128	1	1	1	1
FBtr0331517	CG43783-RB	NOTEST	NOTEST	NOTEST	NOTEST	-0.038758	-5.0571	-0.005537	-0.927164	10.6667	45.7502	20	3.5715	0	0	0	0	0	0
FBtr0331514	orb2-RD	NOTEST	NOTEST	NOTEST	NOTEST	-2.66318	-7.25623	-1.66841	-4.46125	27.2007	18.8128	18.9268	6.3002	0.124722	0.210354	0	0	1	0
FBtr0070416	CG3091-RA	NOTEST	0.12567	NOTEST	0.1022	-2.71403	-0.595672	-0.259405	0.241965	8.37867	13.5838	5.82066	7.27925	24.6373	28.4926	1	1	1	1
FBtr0070411	CG2918-RA	NOTEST	0.146256	NOTEST	0.1348	-2.28842	-0.790307	-1.07524	0.492886	20.6412	85.2351	23.5894	1.96477	7.21479	11.3866	1	1	1	1
FBtr0331513	orb2-RC	NOTEST	NOTEST	NOTEST	NOTEST	0	0	0	0	0	0	0	0	0	0	0	0	0	0
FBtr0331510	CG43781-RB	NOTEST	NOTEST	NOTEST	NOTEST	-4.67018	-1.22774	-2.04528	1.2179	62.636	4.78263	5.83749	17.2631	4.26543	9.20835	1	1	1	1
FBtr0070412	CG2924-RA	NOTEST	NOTEST	NOTEST	NOTEST	-1.61648	-0.526142	-0.570928	-0.099125	72.347	99.925	5.36522	6.1707	1.925	0.61704	1	0	1	1
FBtr0078623	CG11459-RA	NOTEST	NOTEST	NOTEST	NOTEST	-2.33289	-2.92644	-0.18648	-2.55772	19.246	3.11616	6.72486	4.15441	6.53461	3.68636	1	1	1	1
FBtr0078620	Or83c-RA	NOTEST	NOTEST	NOTEST	NOTEST	-5.37937	-1.7831	-0.947369	-0.22706	9.23275	42.6667	16.6402	8	0	0	0	0	0	0
FBtr0078621	CG15580-RA	NOTEST	NOTEST	NOTEST	NOTEST	-4.8239	-3.29606	-1.0054	-2.24757	85.7099	18.0637	10.5356	17.7066	0.044875	0.021248	0	0	1	0
FBtr0078624	jagn-RB	NOTEST	NOTEST	NOTEST	NOTEST	-3.04703	-2.12032	0.583659	-1.17335	40.6364	8.5404	23.1224	20.8322	55.1337	49.4485	0	0	1	1
FBtr0078625	jagn-RA	NOTEST	NOTEST	NOTEST	NOTEST	0	0	0	0	0	0	0	0	0	0	0	0	0	0
FBtr0078628	kat-60L1-RB	NOTEST	NOTEST	NOTEST	NOTEST	-4.58302	-0.624403	-1.98236	0.774155	73.9155	7.40468	8.62436	23.0843	0.559458	0.513837	0	0	1	1
FBtr0078629	Rpn5-RA	NOTEST	NOTEST	NOTEST	NOTEST	-0.872351	-2.75779	-0.058872	-1.27464	26.1384	40.2054	1.29432	1.82767	25.825	36.4303	0	0	1	1
FBtr0082240	CG6293-RA	NOTEST	NOTEST	NOTEST	NOTEST	-7.71183	-5.91641	-4.57749	-0.076473	72.6875	87.5767	8.4426	3.9414	1.83183	0.422348	1	0	0	0
FBtr0330638	ND-15-RG	NOTEST	NOTEST	NOTEST	NOTEST	-0.625926	-3.61596	0.164701	0.170201	37.6528	2.85504	9.32409	20.1163	0	1.08279	0	1	0	0
FBtr0304808	CG43078-RC	NOTEST	NOTEST	NOTEST	NOTEST	0	-0.003124	0	-0.000446	0	10.6667	0	20	0	0	0	0	0	0
FBtr0343325	CG16989-RB	NOTEST	NOTEST	NOTEST	NOTEST	-2.45657	-2.23327	1.95981	-0.971799	24.1839	2.48935	23.9825	23.3156	3.81346	6.65129	1	0	1	1
FBtr0343327	CG42246-RB	NOTEST	NOTEST	NOTEST	NOTEST	-1.35211	-2.10388	1.80366	0.127934	13.7626	18.6244	9.00351	9.23428	82.6106	110.654	1	1	1	1
FBtr0343320	CG8051-RB	NOTEST	NOTEST	NOTEST	NOTEST	-0.087603	-3.34973	1.64683	-0.247781	8.16691	5.75779	18.8531	1.72833	0.000877	0.41133	0	0	1	1
FBtr0343321	nonC-RB	NOTEST	NOTEST	NOTEST	NOTEST	-0.631391	-0.721027	1.44612	3.17817	9.87017	16.8838	19.5279	22.0347	6.46523	8.13743	0	0	1	1
FBtr0343322	CG14434-RB	NOTEST	NOTEST	NOTEST	NOTEST	-2.5871	-0.294215	-2.02038	0.910239	21.7643	8.135	16.9564	18.0534	0.743845	0.147204	0	0	0	0
FBtr0343323	CG14435-RC	NOTEST	NOTEST	NOTEST	NOTEST	-1.87427	-6.29315	-0.258741	-2.35743	72.2674	45.6562	8.47282	13.9424	33.9014	38.9237	0	0	1	1
FBtr0304801	msps-RD	NOTEST	NOTEST	NOTEST	NOTEST	-5.01942	-3.88023	-1.4506	0.868882	42.0602	86.5294	16.4496	9.01428	2.24634	2.8487	1	1	1	1
FBtr0304802	msps-RE	NOTEST	NOTEST	NOTEST	NOTEST	-4.04083	-1.91125	-0.053408	-1.30993	59.1771	16.8006	6.6553	2.33705	2.06302	3.40651	1	1	0	1
FBtr0343328	RpL7A-RE	NOTEST	0.159947	NOTEST	0.1575	-1.48762	-0.928566	-1.1747	-0.227491	4.54396	91.4603	2.89378	5.90388	354.349	393.209	1	1	0	1
FBtr0304805	CG5071-RC	NOTEST	NOTEST	NOTEST	NOTEST	0	0	0	0	0	0	0	0	0	0	0	0	0	0
FBtr0346668	CG30271-RG	NOTEST	NOTEST	NOTEST	NOTEST	-1.34318	-3.48049	-0.922492	-0.892903	4.04727	8.00326	16.8874	23.6217	0	0	0	0	0	0
FBtr0346669	CG30271-RH	NOTEST	NOTEST	NOTEST	NOTEST	0	-2.22799	0	-0.299514	0	30.1225	0	12.2395	0	0	0	0	0	0
FBtr0076150	CG33271-RA	NOTEST	NOTEST	NOTEST	NOTEST	0	0	0	0	0	0	0	0	0	0	0	0	0	0
FBtr0076156	CG11714-RA	NOTEST	NOTEST	NOTEST	NOTEST	-1.35906	-1.14107	0.181621	-0.651133	78.3815	41.9147	6.12116	8.1412	0.000571	0.605727	0	0	1	1
FBtr0330648	CG17078-RC	NOTEST	NOTEST	NOTEST	NOTEST	-1.42559	-1.36673	-1.35221	-1.06765	64.0113	1.64558	16.2975	21.7524	0.007827	0.009137	0	0	1	0
FBtr0334948	plx-RF	NOTEST	NOTEST	NOTEST	NOTEST	-1.46229	-1.95526	-1.26279	0.210779	95.949	94.8295	22.9727	8.67244	16.0675	16.36	1	1	1	1
FBtr0334946	Atg17-RC	NOTEST	NOTEST	NOTEST	NOTEST	-1.48739	-2.50059	2.4689	0.789941	15.8079	56.9097	21.422	10.0429	0.000603	0.33839	0	0	1	1
FBtr0330644	CG31974-RC	NOTEST	NOTEST	NOTEST	NOTEST	-3.24088	1.19537	-1.56015	1.54887	2.15509	6.61594	0.332154	5.99411	32.1051	34.282	0	0	1	1
FBtr0330646	CG4822-RI	NOTEST	0.107589	NOTEST	0.0754	-1.23679	-0.433968	0.545326	0.346474	3.40021	0.859604	3.72503	23.9382	1.3216	1.69582	1	1	1	0
FBtr0334942	mask-RD	NOTEST	NOTEST	NOTEST	NOTEST	-0.853672	-2.48941	0.150494	-0.320714	14.9221	42.5839	21.315	7.96115	0	0.002681	0	0	0	0
FBtr0334943	mask-RE	NOTEST	NOTEST	NOTEST	NOTEST	-2.23982	-1.1253	-0.463304	1.90617	0.23224	74.5152	23.5039	3.97627	0.018275	0.009674	0	0	1	0
FBtr0334940	eIF4B-RF	NOTEST	NOTEST	NOTEST	NOTEST	-2.02159	-2.81711	-0.522515	0.035143	42.9731	91.5358	8.21214	11.4349	1.45962	1.21626	1	1	0	0
FBtr0330642	ND-15-RK	NOTEST	NOTEST	NOTEST	NOTEST	-4.52164	-1.77545	-2.84349	0.036703	81.4272	15.6242	0.862267	21.0344	0.731758	0.663942	0	0	0	0
FBtr0077825	Kebab-RA	NOTEST	NOTEST	NOTEST	NOTEST	-1.39614	-2.97017	0.589749	-1.04392	83.0602	22.274	8.11062	8.89673	0.055694	0.120444	0	0	0	1
FBtr0085738	Prosalpha3T-RA	NOTEST	NOTEST	NOTEST	NOTEST	-0.463977	-1.28003	1.15785	0.049023	59.414	0.291562	13.1247	22.6774	0.101933	0.067285	0	0	0	0
FBtr0077827	CG12674-RA	NOTEST	NOTEST	NOTEST	NOTEST	-0.049745	-0.490682	-0.007106	-0.069443	0	0	24	24	0	0	0	0	0	0
FBtr0077826	Or22c-RA	NOTEST	NOTEST	NOTEST	NOTEST	-1.15234	-2.62289	-0.548512	-1.78679	54.0029	10.1262	17.8611	19.7822	0	0.044257	0	0	0	0
FBtr0089918	glo-RC	NOTEST	0.095843	NOTEST	0.0599	-3.33606	-0.150133	-1.63236	0.422382	13.0365	6.63702	20.8418	17.7355	20.9176	25.3703	1	1	1	1
FBtr0089919	glo-RA	NOTEST	NOTEST	NOTEST	NOTEST	0	0	0	0	0	0	0	0	0	0	0	0	0	0
FBtr0077823	Su(dx)-RA	NOTEST	NOTEST	NOTEST	NOTEST	-2.53623	-0.794353	1.74745	0.807706	88.3232	6.01088	9.71968	3.14639	0	0.685697	0	0	0	0
FBtr0077822	Su(dx)-RB	NOTEST	NOTEST	NOTEST	NOTEST	-4.99566	-1.96905	-0.004547	-0.317859	9.8808	10.8555	16.3387	19.1043	1.59269	2.22466	1	1	1	0
FBtr0089915	CG6695-RB	NOTEST	NOTEST	NOTEST	NOTEST	-2.04012	-2.28502	3.0051	1.25951	27.2043	7.32651	12.5634	18.6283	0.083925	0.310744	0	0	1	1
FBtr0089916	CG6695-RA	NOTEST	NOTEST	NOTEST	NOTEST	-1.89133	-2.75321	2.30205	0.307593	30.9685	3.53972	23.895	4.53491	2.62881	3.59661	1	1	1	1
FBtr0089917	glo-RB	NOTEST	NOTEST	NOTEST	NOTEST	-1.53018	-2.18759	-1.08038	0.86931	12.1293	21.4639	22.8088	1.23713	22.4074	29.233	0	1	1	1
FBtr0077829	TBCD-RA	NOTEST	NOTEST	NOTEST	NOTEST	-1.56	1.97607	-0.248826	3.54077	78.9284	13.5105	9.32495	17.9434	4.95331	7.50532	0	0	1	1
FBtr0077828	GlyP-RA	NOTEST	NOTEST	NOTEST	NOTEST	-0.091196	-1.84165	0.894178	-1.09033	63.29	23.9418	7.68026	10.488	148.383	116.394	0	0	1	1
FBtr0089913	salm-RA	NOTEST	NOTEST	NOTEST	NOTEST	-4.22039	-4.86496	-0.960567	-0.94771	24.9552	96.4651	19.1489	20.3244	0.104383	0.121565	0	0	1	1
FBtr0340679	Nna1-RI	NOTEST	NOTEST	NOTEST	NOTEST	-1.98586	-0.144042	-0.54426	-0.004827	7.49203	77.7447	18.6534	15.4891	0.001118	0.000732	0	0	0	0
FBtr0340671	Nna1-RA	NOTEST	NOTEST	NOTEST	NOTEST	0	0	0	0	0	0	0	0	0	0	0	0	0	0
FBtr0340670	CG32758-RD	NOTEST	NOTEST	NOTEST	NOTEST	-3.24528	-3.35419	-1.52477	-0.752082	65.3584	10.9381	7.10969	21.0289	26.0617	22.229	0	0	1	1
FBtr0340677	Nna1-RG	NOTEST	NOTEST	NOTEST	NOTEST	-0.989899	-6.23154	-0.035301	-0.162843	84.3463	5.55989	9.38118	17.6691	0.260815	0.242729	0	0	0	0
FBtr0340676	Nna1-RF	NOTEST	NOTEST	NOTEST	NOTEST	-2.79198	0.936087	2.93997	3.1999	2.94687	11.2802	21.9347	20.2202	0.073304	0.076254	0	0	0	0
FBtr0340675	Nna1-RE	NOTEST	NOTEST	NOTEST	NOTEST	0	0	0	0	0	0	0	0	0	0	0	0	0	0
FBtr0340674	Nna1-RD	NOTEST	NOTEST	NOTEST	NOTEST	-2.40805	-4.95462	-0.668982	-2.67021	9.57899	12.9621	19.2435	4.68729	0.224577	0.092747	0	0	1	0
FBtr0290057	CG31145-RD	NOTEST	NOTEST	NOTEST	NOTEST	-1.21793	-4.98576	-0.122924	-1.69234	31.1383	12.3782	14.9716	15.6238	0.1251	0.103903	0	0	1	1
FBtr0290056	CG31145-RC	NOTEST	0.15258	NOTEST	0.1455	-1.02965	-0.910366	2.08243	0.337574	19.7324	0.337119	17.9919	22.5869	2.41581	2.22389	1	1	1	1
FBtr0290053	CG31115-RB	NOTEST	NOTEST	NOTEST	NOTEST	0	-2.00631	0	-0.248508	0	0	0	0	0	0	0	0	0	0
FBtr0290052	CG31097-RB	NOTEST	NOTEST	NOTEST	NOTEST	-5.66217	-6.93643	-2.10727	-0.202303	22.6831	16.7809	23.6204	9.00281	0.03844	0.096901	0	0	0	1
FBtr0290059	CG31678-RB	NOTEST	NOTEST	NOTEST	NOTEST	-1.01477	-3.00017	-0.757046	-2.09572	8.29712	55.0118	17.967	17.3315	6.58434	7.46648	1	1	1	1
FBtr0344365	CG45050-RE	NOTEST	NOTEST	NOTEST	NOTEST	-3.70815	-4.04881	-0.974547	-0.158916	8.48205	67.9375	0.939224	14.6416	0	0	0	0	0	0
FBtr0083107	h-cup-RA	NOTEST	NOTEST	NOTEST	NOTEST	-1.62004	-1.79674	-0.210206	-0.228425	74.6667	10.6667	4	20	0	0	0	0	0	0
FBtr0333341	Hr4-RC	NOTEST	NOTEST	NOTEST	NOTEST	-3.1e-05	0	-4e-06	0	32	0	12	0	0	0	0	0	0	0
FBtr0333340	Hr4-RD	NOTEST	NOTEST	NOTEST	NOTEST	-1.76206	-1.49683	-0.224942	-0.196818	74.6667	42.6667	4	8	0	0	0	0	0	0
FBtr0073254	Cpr64Aa-RA	NOTEST	NOTEST	NOTEST	NOTEST	-5.62697	-2.00707	-0.724023	-1.19975	24.0748	56.8827	23.5538	14.5243	0	0	0	0	0	0
FBtr0083106	CG6125-RA	NOTEST	NOTEST	NOTEST	NOTEST	-1.2583	-3.63265	-0.723285	0.667481	30.7619	45.2551	22.2246	23.0875	3.65055	3.5846	1	1	1	1
FBtr0333345	Hr4-RK	NOTEST	NOTEST	NOTEST	NOTEST	-2.71392	0.625536	-0.56297	2.74548	11.709	34.0196	20.3816	12.9855	0.090339	0.206977	0	0	1	1
FBtr0333344	Hr4-RJ	NOTEST	NOTEST	NOTEST	NOTEST	-1.09531	-1.08312	-0.1495	-0.904241	10.6667	8.71338	20	13.4194	0	0	0	0	0	0
FBtr0073250	ImpL2-RC	NOTEST	NOTEST	NOTEST	NOTEST	-7.24802	0	-0.575987	0	0	0	24	0	0	0	0	0	0	0
FBtr0333346	homer-RG	NOTEST	NOTEST	NOTEST	NOTEST	-0.003802	-4.88702	1.26608	-0.817165	10.5962	23.9153	19.5471	23.5252	0	0	0	0	0	0
FBtr0333349	Nse1-RB	NOTEST	NOTEST	NOTEST	NOTEST	-3.62457	-0.83681	-0.924866	2.2194	43.7827	66.8991	2.50048	16.2799	0.00385	0.318667	0	0	0	0
FBtr0083101	Atx2-RA	NOTEST	NOTEST	NOTEST	NOTEST	-1.48021	-2.45249	-0.474499	-0.870507	8.21318	88.5606	18.9165	22.9756	0	0.011161	0	0	0	0
FBtr0083100	Atx2-RC	NOTEST	NOTEST	NOTEST	NOTEST	-5.36889	-3.28344	-1.48777	-0.266784	24.3899	0.762557	0.189561	22.0297	1.04961	0.391823	1	0	1	1
FBtr0339677	MFS10-RB	NOTEST	NOTEST	NOTEST	NOTEST	-2.15315	-3.45678	1.54071	1.08339	12.412	0.899	20.6297	12.5094	3.52887	4.42831	0	0	1	1
FBtr0073476	Klp10A-RE	NOTEST	NOTEST	NOTEST	NOTEST	0	0	0	0	0	0	0	0	0	0	0	0	0	0
FBtr0073477	Klp10A-RD	NOTEST	NOTEST	NOTEST	NOTEST	-3.09185	-7.29972	-1.55849	-0.530002	0.80433	12.7788	14.0857	18.7317	2.97257	0.884969	1	0	1	1
FBtr0305186	l(3)neo38-RD	NOTEST	NOTEST	NOTEST	NOTEST	0	0	0	0	0	0	0	0	0	0	0	0	0	0
FBtr0073474	ssp7-RA	NOTEST	NOTEST	NOTEST	NOTEST	-1.56908	-5.61025	1.3721	1.30959	13.4957	16.2345	20.9604	16.3064	200.95	224.945	1	1	1	1
FBtr0073475	Klp10A-RA	NOTEST	NOTEST	NOTEST	NOTEST	0	0	0	0	0	0	0	0	0	0	0	0	0	0
FBtr0073472	Ran-RA	NOTEST	NOTEST	NOTEST	NOTEST	-2.39554	-3.75983	-0.906916	0.096398	1.46282	11.5378	2.86243	1.34283	1.76831	0.654356	1	0	1	0
FBtr0333564	CG13055-RB	0.106316	NOTEST	0.0721	NOTEST	-0.292259	-1.17078	0.091793	-0.348933	19.2524	108.534	9.59455	10.5769	2.26548	3.04232	1	1	1	1
FBtr0073470	rtv-RA	NOTEST	0.117169	NOTEST	0.0887	-1.06086	-0.341416	0.122862	0.575027	14.747	16.8012	21.295	15.565	2.46692	3.96821	1	1	1	1
FBtr0072702	Psa-RF	NOTEST	NOTEST	NOTEST	NOTEST	-5.36304	-1.24213	-2.1629	2.00848	84.4767	90.8494	0.664392	4.94433	13.9519	18.0881	1	1	1	1
FBtr0072701	Psa-RE	NOTEST	NOTEST	NOTEST	NOTEST	-2.35104	-0.540207	-0.641137	0.276873	30.2221	5.82367	7.81778	20.6722	0	0.578564	0	0	0	0
FBtr0072700	Psa-RA	NOTEST	NOTEST	NOTEST	NOTEST	0	0	0	0	0	0	0	0	0	0	0	0	0	0
FBtr0072707	hfp-RC	NOTEST	NOTEST	NOTEST	NOTEST	-2.21572	-2.1832	-1.41076	-0.832728	13.3963	21.0063	20.4572	15.0493	0.043744	0.051036	0	0	0	0
FBtr0072705	Iml1-RC	NOTEST	NOTEST	NOTEST	NOTEST	0.239986	-3.33726	0.31488	-1.70966	4.50747	29.7546	18.9365	23.5328	0.182793	0.251426	0	0	0	0
FBtr0072704	Iml1-RB	NOTEST	NOTEST	NOTEST	NOTEST	-2.60535	-3.14623	-0.633055	0.92652	13.7977	10.8054	14.9589	19.9464	7.05699	10.8622	1	1	0	1
FBtr0072709	hfp-RA	NOTEST	NOTEST	NOTEST	NOTEST	-1.1063	-1.81159	-0.812598	-0.756852	59.3298	5.8688	6.50119	17.931	0.048472	0.01779	0	0	0	0
FBtr0072708	hfp-RD	NOTEST	NOTEST	NOTEST	NOTEST	-2.13928	-1.43868	-1.61526	0.864998	92.0125	32.9693	0.725004	1.16809	7.40071	8.78981	1	1	1	1
FBtr0074704	CG7423-RA	NOTEST	NOTEST	NOTEST	NOTEST	0	0	0	0	0	0	0	0	0	0	0	0	0	0
FBtr0074707	kek5-RB	NOTEST	NOTEST	NOTEST	NOTEST	0	0	0	0	0	0	0	0	0	0	0	0	0	0
FBtr0074701	Obp18a-RA	NOTEST	0.131722	NOTEST	0.1117	-2.70098	-0.706429	-2.47481	0.325765	5.82899	7.9752	18.8606	18.3779	34.6636	42.7227	1	1	1	1
FBtr0332435	CG34041-RF	NOTEST	NOTEST	NOTEST	NOTEST	-0.000965	-0.001363	-0.000193	0.000952	10.6667	25.5709	20	10.3428	0	0.000186	0	0	0	0
FBtr0332436	CG34276-RB	NOTEST	NOTEST	NOTEST	NOTEST	-1.22143	-2.40352	-0.788068	0.226021	63.9538	1.47155	1.19812	23.127	0.058744	0.013695	0	0	0	0
FBtr0332437	CG42795-RC	NOTEST	NOTEST	NOTEST	NOTEST	-2.60642	-1.62703	0.340835	-1.12347	3.04536	22.5278	0.131145	3.29462	10.2482	5.62461	1	1	1	1
FBtr0332438	lbl-RC	NOTEST	NOTEST	NOTEST	NOTEST	-2.82402	-4.42668	-0.533823	-3.70631	15.1719	18.0437	21.5403	22.2579	0.686184	1.59577	0	1	1	1
FBtr0332439	Mhcl-RI	NOTEST	NOTEST	NOTEST	NOTEST	-1.05968	-4.72081	-0.573857	-1.77413	20.0999	86.7708	15.1433	1.42332	1.36564	0.424562	1	0	0	0
FBtr0074708	kek5-RA	NOTEST	NOTEST	NOTEST	NOTEST	-4.72648	-0.487467	1.18693	0.740244	56.3679	103.726	14.0788	11.8772	0.013699	0.015021	0	0	0	0
FBtr0304815	CG43078-RJ	NOTEST	0.082352	NOTEST	0.0441	-7.86041	0.093342	-2.37901	1.48426	3.20752	38.9132	19.8305	23.9303	0.576784	2.12875	0	1	0	1
FBtr0304814	CG43078-RI	0.147577	0.139903	0.135	0.1245	-0.808782	-0.68215	-0.637704	-0.437902	32.7278	52.3742	22.664	8.8658	11.1136	8.12309	1	1	1	1
FBtr0086883	CG6406-RB	NOTEST	NOTEST	NOTEST	NOTEST	-6.11046	-1.01841	-4.60063	0.994503	15.6745	54.9695	5.492	16.3386	2.91661	6.70967	1	1	1	1
FBtr0089670	CG13164-RC	NOTEST	NOTEST	NOTEST	NOTEST	0	-0.005184	0	-0.000741	32	74.6667	12	4	0	0	0	0	0	0
FBtr0089673	Aasdh-RA	NOTEST	NOTEST	NOTEST	NOTEST	-1.81663	-1.9577	0.538487	-1.63942	20.5346	14.646	7.46549	19.4445	0.05529	0.009989	0	0	1	1
FBtr0087958	CG8839-RE	NOTEST	NOTEST	NOTEST	NOTEST	-0.004066	-2.16958	-0.003551	-0.26342	27.3	42.6722	12.2417	15.9958	0.000319	0.000361	0	0	0	0
FBtr0087959	CG8839-RD	NOTEST	NOTEST	NOTEST	NOTEST	-1.96813	-1.4349	-0.506515	-0.412502	33.6961	82.9726	1.99771	8.5314	3.38624	4.44013	1	1	1	1
FBtr0087952	Nup54-RA	0.155051	NOTEST	0.1484	NOTEST	-0.901752	-1.16882	0.147515	-0.214882	39.9669	21.9247	23.985	22.5921	5.16904	7.20766	1	1	1	1
FBtr0087953	CG13154-RA	NOTEST	NOTEST	NOTEST	NOTEST	-1.99454	-1.09266	-0.247424	-0.441771	10.6667	79.9044	20	6.54115	0	0.064343	0	0	0	0
FBtr0087950	DUBAI-RB	NOTEST	NOTEST	NOTEST	NOTEST	-0.598392	-0.826589	1.46592	2.35639	17.0033	9.32233	22.0683	19.1136	15.7574	19.9493	0	0	1	1
FBtr0087951	DUBAI-RA	NOTEST	NOTEST	NOTEST	NOTEST	-1.06662	-2.06514	-0.187132	-1.16076	25.9533	41.0321	18.9951	0.370289	0.619264	0.816524	0	0	1	1
FBtr0087956	CG13155-RA	NOTEST	NOTEST	NOTEST	NOTEST	-2.04914	-3.05534	-0.252408	-0.571201	74.6667	28.0677	4	23.4865	0	0	0	0	0	0
FBtr0087957	CG8839-RA	NOTEST	NOTEST	NOTEST	NOTEST	-3.08821	-1.97684	-0.856967	1.99533	23.7015	2.0852	11.9072	3.01488	8.56273	12.1806	1	1	1	1
FBtr0087954	CG8834-RA	NOTEST	NOTEST	NOTEST	NOTEST	-2.01693	-1.64792	0.499473	-0.79607	2.38772	3.6883	0.744034	20.1846	0.04276	0.134035	0	0	0	1
FBtr0089674	sut4-RA	NOTEST	NOTEST	NOTEST	NOTEST	0	0	0	0	0	0	0	0	0	0	0	0	0	0
FBtr0339703	Neto-RB	NOTEST	NOTEST	NOTEST	NOTEST	-2.7137	-2.93131	-0.638386	-1.13778	14.5194	57.1498	7.18478	13.9442	2.38006	1.63689	0	0	1	1
FBtr0339702	Neto-RA	NOTEST	NOTEST	NOTEST	NOTEST	-0.818681	-0.576585	-0.418677	0.61678	59.9809	20.8899	5.68671	20.0399	0.554293	0.34837	0	0	1	1
FBtr0339700	Jafrac1-RD	NOTEST	NOTEST	NOTEST	NOTEST	-1.97288	-3.82731	-0.593218	0.491931	0.509496	20.864	1.64386	22.9445	2.34766	2.69774	1	1	1	0
FBtr0339707	GLS-RJ	NOTEST	NOTEST	NOTEST	NOTEST	-1.74033	-1.86513	-0.39251	-0.794649	41.9141	67.7644	15.3339	3.10686	0	0.089614	0	0	0	0
FBtr0336978	CG3638-RJ	NOTEST	NOTEST	NOTEST	NOTEST	-8.84916	-1.59942	-2.17564	-0.751944	14.9701	15.7804	17.1755	15.794	5.23086	4.08346	1	1	1	1
FBtr0070880	CG32751-RA	NOTEST	NOTEST	NOTEST	NOTEST	0	0	0	0	0	0	0	0	0	0	0	0	0	0
FBtr0339704	CG44329-RA	NOTEST	NOTEST	NOTEST	NOTEST	-3.54508	-5.02173	-2.50951	-0.908906	10.5465	10.6165	16.0468	0.18843	0	0	0	0	0	0
FBtr0336975	SWIP-RB	NOTEST	NOTEST	NOTEST	NOTEST	0.134098	-1.34529	1.76379	-0.697927	7.51288	43.5088	20.7166	21.2531	3.6197	4.60367	0	0	1	1
FBtr0336977	CG3679-RB	NOTEST	NOTEST	NOTEST	NOTEST	-2.07167	0	-0.254431	0	74.6667	0	4	0	0	0	0	0	0	0
FBtr0339708	alpha-Est3-RD	NOTEST	0.161617	NOTEST	0.1603	-1.86472	-0.997361	1.21722	-0.168858	19.2978	85.06	23.1281	8.21642	3.67335	4.77486	1	1	1	1
FBtr0336971	Ir40a-RF	NOTEST	NOTEST	NOTEST	NOTEST	-3.44318	-5.27535	-1.10629	-3.25509	41.5633	11.3825	0.041209	19.5168	0.091439	0.019845	0	0	0	0
FBtr0336970	Ir93a-RD	NOTEST	NOTEST	NOTEST	NOTEST	-2.78045	-4.5869	-0.84441	1.6699	10.2549	35.788	19.5282	3.51692	0.097199	0.102236	0	0	1	1
FBtr0336972	CG5921-RE	NOTEST	NOTEST	NOTEST	NOTEST	-1.66681	-3.68051	-0.215141	-0.889505	74.6667	15.8397	4	16.3029	0	0	0	0	0	0
FBtr0334537	Osi17-RC	NOTEST	NOTEST	NOTEST	NOTEST	-2e-06	-7e-06	0	-4e-06	22.6962	27.2219	11.3575	1.16535	1.4e-05	5e-06	0	0	0	0
FBtr0334536	Osi17-RB	NOTEST	NOTEST	NOTEST	NOTEST	-1.49263	-3.4163	-0.196352	-0.444792	10.6667	0	20	24	0	0	0	0	0	0
FBtr0334535	CSN5-RB	NOTEST	0.157054	NOTEST	0.1523	-3.27288	-0.998118	0.504137	-0.913854	50.9518	21.8704	5.17357	19.3981	2.07482	4.88054	1	1	1	0
FBtr0334534	jus-RE	NOTEST	NOTEST	NOTEST	NOTEST	-3.01493	-1.69424	-2.77569	-0.782217	2.44977	18.1648	20.3604	15.9688	3.29332	3.39147	1	1	1	1
FBtr0334533	jus-RD	NOTEST	NOTEST	NOTEST	NOTEST	-3.05863	-2.01966	-2.57712	0.171918	45.0911	117.559	23.0947	11.2578	144.839	109.175	1	1	1	1
FBtr0334532	Rpn2-RC	NOTEST	NOTEST	NOTEST	NOTEST	-1.62509	-3.02674	2.92113	1.03415	11.4527	17.6814	4.06463	9.65202	2.01869	2.9396	1	1	1	1
FBtr0334531	omd-RC	0.12316	NOTEST	0.0951	NOTEST	-0.502711	-2.53345	-0.257888	-1.50397	75.5843	81.9579	2.87406	0.48638	2.11671	3.51037	1	1	1	1
FBtr0334530	omd-RB	0.093318	NOTEST	0.0564	NOTEST	-0.154961	-4.21273	0.304872	-2.30037	9.69382	21.896	16.8923	12.9481	1.51248	1.77737	1	1	0	0
FBtr0087484	CG12862-RA	NOTEST	NOTEST	NOTEST	NOTEST	-2.16329	-2.16272	-0.262465	-0.262416	74.6667	42.6667	4	8	0	0	0	0	0	0
FBtr0080454	Naa20B-RA	NOTEST	NOTEST	NOTEST	NOTEST	0	-2.03317	0	-0.250962	0	32	0	12	0	0	0	0	0	0
FBtr0087487	Sin1-RA	NOTEST	0.094585	NOTEST	0.0585	-1.18291	-0.151659	0.334023	1.12758	16.4396	14.8985	22.5803	23.4594	2.71936	3.2746	1	1	1	1
FBtr0087480	CG12860-RA	NOTEST	NOTEST	NOTEST	NOTEST	-1.83533	-1.88539	-0.232248	-0.237123	74.6667	74.6667	4	4	0	0	0	0	0	0
FBtr0087481	CG12861-RA	NOTEST	NOTEST	NOTEST	NOTEST	0	0	0	0	0	0	0	0	0	0	0	0	0	0
FBtr0087482	Adgf-E-RA	NOTEST	NOTEST	NOTEST	NOTEST	0	-1.56151	0	-0.203915	0	74.6667	0	4	0	0	0	0	0	0
FBtr0334538	Osi17-RD	NOTEST	NOTEST	NOTEST	NOTEST	-2e-06	-6e-06	0	-1e-06	10.6667	0	20	24	0	0	0	0	0	0
FBtr0081509	Gr39a-RC	NOTEST	NOTEST	NOTEST	NOTEST	-0.550924	-1.23229	0.153037	1.51455	14.546	7.55834	20.7224	18.7342	0.026298	0	0	0	0	0
FBtr0081508	Gr39a-RB	NOTEST	NOTEST	NOTEST	NOTEST	-3.12204	-0.965408	0.31729	-0.401486	50.2084	51.9999	16.5985	12.5789	0.055287	0.157456	0	0	0	0
FBtr0081503	Dap160-RA	NOTEST	NOTEST	NOTEST	NOTEST	-0.33502	-2.07423	0.708239	1.1967	0.537524	86.0063	22.7781	5.40356	0.274811	0.503329	0	0	1	1
FBtr0081502	del-RA	NOTEST	NOTEST	NOTEST	NOTEST	-4.32907	-2.68816	-1.48083	0.425353	49.7694	30.0132	23.614	23.8583	0.735738	2.14405	0	1	1	1
FBtr0081500	CG9249-RA	NOTEST	NOTEST	NOTEST	NOTEST	-1.4865	-5.88296	-1.04727	-1.56004	89.2437	49.6509	8.90838	2.50777	0	0.154052	0	0	0	0
FBtr0081507	CG9265-RA	NOTEST	NOTEST	NOTEST	NOTEST	-5.47728	-1.40639	-1.93517	0.896651	16.6553	25.9898	9.95117	16.2187	3.61292	4.29009	1	1	1	1
FBtr0081504	Dap160-RB	NOTEST	NOTEST	NOTEST	NOTEST	-5.8172	-1.56822	-0.991375	1.06992	15.8058	6.14918	17.9849	15.2899	0.368667	0.474894	0	0	0	1
FBtr0075537	CG18081-RA	NOTEST	0.155077	NOTEST	0.1493	-2.39387	-0.93006	-1.73932	0.73856	5.23719	6.134	23.1345	23.8527	6.27132	9.84333	1	1	1	1
FBtr0084360	p53-RB	NOTEST	NOTEST	NOTEST	NOTEST	-3.58635	-4.75427	-2.45938	-1.63425	119.299	1.00707	12.6821	22.3837	0	0	0	0	0	0
FBtr0084364	lmd-RB	NOTEST	NOTEST	NOTEST	NOTEST	-0.28719	-4.61246	0.564558	-0.438419	48.3762	42.522	0.846531	2.24678	0.125276	0.102964	0	0	1	0
FBtr0076838	Rint1-RA	NOTEST	0.093012	NOTEST	0.0568	-2.72998	-0.277115	1.63789	0.722501	5.7715	4.00996	23.4787	23.8341	3.46198	4.29843	1	1	1	1
FBtr0076835	Neos-RA	NOTEST	NOTEST	NOTEST	NOTEST	-5.34918	-3.98326	0.907207	-1.33206	4.10384	49.7785	14.9588	9.60478	1.1784	1.22608	1	1	1	1
FBtr0076834	BHD-RA	0.142586	NOTEST	0.1269	NOTEST	-0.703554	-2.51712	-0.437798	-2.05753	20.301	37.5429	23.0361	1.68406	2.73599	2.93284	1	1	1	1
FBtr0076837	CG8607-RA	NOTEST	NOTEST	NOTEST	NOTEST	-4.57662	-1.36292	-2.7491	1.61793	6.10876	3.18295	18.9597	22.1325	0.602217	1.1107	0	1	1	1
FBtr0076836	mei-P22-RA	NOTEST	NOTEST	NOTEST	NOTEST	-0.583397	-2.55856	-0.472538	-2.40763	51.4157	60.1125	3.95478	6.59558	0.085894	0.150081	0	0	0	0
FBtr0076831	CG8539-RA	NOTEST	0.09704	NOTEST	0.0615	-2.90659	-0.100266	-2.35071	0.730687	89.8216	2.4914	11.2115	3.07458	0.928842	1.59142	0	1	0	0
FBtr0076830	CG7548-RA	NOTEST	NOTEST	NOTEST	NOTEST	0	0	0	0	0	0	0	0	0	0	0	0	0	0
FBtr0076833	CG14826-RA	NOTEST	NOTEST	NOTEST	NOTEST	-1.99048	-3.26784	-0.247049	-0.966865	42.6667	7.51512	16	23.9775	0	0	0	0	0	0
FBtr0088708	PGRP-SC1b-RA	NOTEST	NOTEST	NOTEST	NOTEST	0	0	0	0	0	0	0	0	0	0	0	0	0	0
FBtr0088709	PGRP-SC2-RA	NOTEST	NOTEST	NOTEST	NOTEST	-2.14122	-5.84106	-1.48503	-0.888774	54.0273	23.5444	6.61741	23.6215	0.18715	0.276112	0	0	0	0
FBtr0088706	CG12376-RA	NOTEST	NOTEST	NOTEST	NOTEST	0	-1.20048	0	-0.550352	0	51.9305	0	6.29201	0	0	0	0	0	0
FBtr0088707	PGRP-SC1a-RA	NOTEST	NOTEST	NOTEST	NOTEST	0	0	0	0	0	0	0	0	0	0	0	0	0	0
FBtr0088704	Jon44E-RA	NOTEST	NOTEST	NOTEST	NOTEST	-2.07536	0	-0.254762	0	74.6667	0	4	0	0	0	0	0	0	0
FBtr0088702	UQCR-11L-RA	NOTEST	NOTEST	NOTEST	NOTEST	-7.68459	-1.24364	-1.27877	-1.06196	18.2608	113.597	10.4567	11.6141	1.8094	0.679118	1	0	0	0
FBtr0088700	Acsl-RB	NOTEST	NOTEST	NOTEST	NOTEST	-1.02782	-6.27332	-0.898762	0.521101	23.7472	8.14045	12.9246	18.3058	13.2431	15.7477	1	1	1	1
FBtr0088701	Acsl-RC	NOTEST	0.07866	NOTEST	0.0402	-2.38433	0.051549	-1.67332	1.6987	26.2012	55.4184	23.9611	2.63877	0.929844	1.25031	0	1	1	1
FBtr0310074	NimB1-RB	NOTEST	NOTEST	NOTEST	NOTEST	-1.70121	-3.25865	-0.444886	-0.996613	66.6683	6.93757	3.18306	0.047559	0.059101	0.02952	0	0	0	0
FBtr0310075	NimC1-RB	NOTEST	NOTEST	NOTEST	NOTEST	0	0	0	0	0	0	0	0	0	0	0	0	0	0
FBtr0310076	CG3630-RB	NOTEST	0.094388	NOTEST	0.0583	-3.1314	-0.361396	-1.55941	0.215405	2.33149	27.6618	14.5388	18.6778	9.66956	11.5479	1	1	1	1
FBtr0310077	Cyp4d14-RB	NOTEST	NOTEST	NOTEST	NOTEST	0.047457	-1.21433	0.124935	-0.504057	39.1635	43.7755	15.8128	1.95989	0.009357	0.008952	0	0	1	0
FBtr0310070	cindr-RG	NOTEST	NOTEST	NOTEST	NOTEST	0	0	0	0	0	0	0	0	0	0	0	0	0	0
FBtr0310071	cindr-RH	NOTEST	NOTEST	NOTEST	NOTEST	-1.22106	-1.72987	2.24386	-0.233187	73.6436	32.5161	1.23111	1.71904	0.417525	1.25311	0	1	0	0
FBtr0310078	Ten-a-RN	NOTEST	NOTEST	NOTEST	NOTEST	-1.73173	-6.77255	-0.86653	0.213251	65.4753	8.63154	7.17409	6.37956	26.1041	21.8076	0	0	1	1
FBtr0310079	eater-RC	NOTEST	0.12524	NOTEST	0.1016	-4.14881	-0.56528	-0.846387	0.095005	4.07552	88.6241	15.1513	22.0895	4.85886	5.3195	1	1	1	1
FBtr0083839	CG10889-RA	NOTEST	0.120999	NOTEST	0.095	-2.75142	-0.643138	-0.89249	2.01447	22.648	71.0144	21.3529	3.83397	2.08813	2.4586	1	1	1	1
FBtr0083838	CG17193-RA	NOTEST	NOTEST	NOTEST	NOTEST	-2.14091	-2.31559	-0.39334	0.759717	1.82379	22.062	2.56783	2.53754	3.7373	2.62579	1	1	1	1
FBtr0075444	ClC-c-RB	NOTEST	0.112905	NOTEST	0.0832	-1.66848	-0.431454	-1.31422	2.07509	0.214527	1.84202	0.014091	3.1922	14.028	14.7794	0	1	1	1
FBtr0083831	CG4936-RA	0.141629	0.137902	0.1254	0.121	-0.772233	-0.778982	0.130679	1.22636	10.4949	18.3565	19.8014	21.9033	3.05254	4.23606	1	1	1	1
FBtr0083830	CG4854-RA	NOTEST	NOTEST	NOTEST	NOTEST	0.889466	-1.05543	1.7569	0.69024	4.63315	7.16633	4.66442	3.66013	0.804147	0.899053	0	0	1	1
FBtr0083836	CG4390-RB	NOTEST	NOTEST	NOTEST	NOTEST	0	0	0	0	0	0	0	0	0	0	0	0	0	0
FBtr0087108	CG5065-RA	NOTEST	NOTEST	NOTEST	NOTEST	-1.94563	-4.29839	0.68354	-0.102381	7.78261	12.6401	6.7127	18.9048	54.4491	60.4113	1	1	1	1
FBtr0075446	ATPsynbetaL-RA	NOTEST	NOTEST	NOTEST	NOTEST	-0.666129	-1.85014	2.17888	-0.048123	70.6966	47.6349	7.797	8.43259	0.013483	0.026203	0	0	0	0
FBtr0331574	simj-RE	NOTEST	NOTEST	NOTEST	NOTEST	-2.83179	-2.06484	-0.892248	-0.530721	81.2851	39.5457	9.29341	15.5057	15.2591	17.4635	0	0	1	1
FBtr0087103	Cdk4-RA	NOTEST	NOTEST	NOTEST	NOTEST	-4.36501	-2.78256	0.87985	2.35492	83.9859	48.8775	9.78077	8.48222	1.36475	1.50582	1	1	1	1
FBtr0087102	Cdk4-RC	NOTEST	NOTEST	NOTEST	NOTEST	-2.66034	-4.17587	1.98359	-2.24049	42.6646	35.3462	7.99999	17.1356	0.000191	0	0	0	0	0
FBtr0087105	RpLP2-RA	0.155561	0.129995	0.1494	0.1087	-0.927314	-0.688921	1.78507	4.37806	2.72138	1.10029	2.88677	2.56937	496.678	645.256	1	1	1	1
FBtr0087104	Cdk4-RB	NOTEST	NOTEST	NOTEST	NOTEST	-3.80606	-1.9887	-1.91919	0.362313	38.3026	82.5026	2.90952	0.388854	6.39999	6.7558	1	1	1	1
FBtr0087107	CG5089-RA	NOTEST	NOTEST	NOTEST	NOTEST	0	-1.65931	0	-0.214356	0	74.6667	0	4	0	0	0	0	0	0
FBtr0345748	Art2-RB	NOTEST	NOTEST	NOTEST	NOTEST	0	0	1e-06	1e-06	34.8834	71.4338	16	19.7868	2.2e-05	2.3e-05	0	0	1	1
FBtr0345749	CG7251-RB	NOTEST	NOTEST	NOTEST	NOTEST	-1.92434	-2.0567	-0.246453	-0.257739	42.3654	10.7657	16.0285	20.0368	0	0	0	0	0	0
FBtr0345745	dhd-RB	NOTEST	NOTEST	NOTEST	NOTEST	1e-06	-1e-06	2e-06	0	2.66667	28.8809	2	19.437	0	0	0	0	0	0
FBtr0345746	CG13138-RC	NOTEST	NOTEST	NOTEST	NOTEST	-8.4e-05	-2.2e-05	-4.3e-05	-1e-06	107.012	83.7012	9.86504	13.855	2.2e-05	4.5e-05	0	0	0	0
FBtr0345747	CG13284-RE	0.101965	NOTEST	0.0664	NOTEST	-0.192972	-4.2306	0.443584	1.41966	38.7402	39.0517	0.966832	20.9778	4.3022	5.4085	1	1	1	1
FBtr0086278	CkIIbeta2-RA	NOTEST	NOTEST	NOTEST	NOTEST	0	-2.77956	0	-1.84415	0	1.0416	0	14.2703	0	0.031166	0	0	0	0
FBtr0086270	Hsl-RB	0.152078	NOTEST	0.1428	NOTEST	-0.751611	-1.05377	1.12807	2.51323	6.27401	5.03284	17.3417	17.2168	22.3827	24.3203	1	1	1	1
FBtr0086271	Hsl-RA	NOTEST	NOTEST	NOTEST	NOTEST	-0.078633	-2.0824	1.48614	-0.723373	39.6508	1.82887	14.7591	0.502447	0.000375	0.000348	0	0	0	0
FBtr0086272	Hsl-RC	NOTEST	NOTEST	NOTEST	NOTEST	-1.54833	-1.36003	-0.800249	-1.03083	30.5853	47.329	2.80001	14.7894	3.93964	6.70214	1	1	1	1
FBtr0086277	CG11788-RA	NOTEST	NOTEST	NOTEST	NOTEST	-5.66201	0.482583	-4.71546	0.708209	32.1887	31.265	0.312361	20.5708	0.682498	0.702422	0	0	1	1
FBtr0078424	CG32444-RA	NOTEST	0.089094	NOTEST	0.0522	-1.96585	0.042792	-1.03039	0.50942	104.26	6.2673	10.7759	5.68125	8.20431	7.86448	1	1	1	1
FBtr0078425	CG32445-RA	NOTEST	NOTEST	NOTEST	NOTEST	0	0	0	0	0	0	0	0	0	0	0	0	0	0
FBtr0078429	CG11249-RA	NOTEST	NOTEST	NOTEST	NOTEST	-0.815607	-0.967441	0.915499	-0.458054	34.6905	98.9614	2.17535	5.77236	0.048836	0	0	0	0	0
FBtr0071706	Sdc-RA	NOTEST	NOTEST	NOTEST	NOTEST	-1.94174	-4.20216	3.31602	0.212876	74.2601	0.969517	6.49079	23.4602	0.282872	0.513702	0	0	1	1
FBtr0071707	Sdc-RB	NOTEST	NOTEST	NOTEST	NOTEST	-6.09616	-1.60623	-0.330663	-1.33293	16.0226	10.815	21.6935	16.1105	0.256506	0.257158	0	0	1	1
FBtr0071703	Fkbp14-RA	0.124766	NOTEST	0.0981	NOTEST	-0.621832	-3.26199	0.965708	-0.321601	27.0443	6.25462	0.380822	17.5832	35.4046	39.1966	1	0	1	1
FBtr0071700	CG10494-RA	NOTEST	NOTEST	NOTEST	NOTEST	-1.5562	-1.11771	-0.712124	0.115157	4.42981	81.7011	3.93373	4.269	1.08994	0.574475	1	0	0	0
FBtr0071701	TAF1C-like-RA	NOTEST	NOTEST	NOTEST	NOTEST	-2.13256	-4.068	-0.006777	0.232001	6.43468	22.3949	21.8163	22.7181	5.16965	5.33664	0	0	1	1
FBtr0071708	HmgD-RA	NOTEST	NOTEST	NOTEST	NOTEST	-2.71341	-3.11488	-0.431637	-1.03783	6.97284	0.831329	0.947621	0.738869	0.541111	0.047778	0	0	1	1
FBtr0071709	HmgD-RB	NOTEST	NOTEST	NOTEST	NOTEST	-3.72395	-2.72121	-0.894422	-1.0289	5.6854	0.737648	14.299	13.9481	21.2445	35.5211	1	1	1	1
FBtr0303896	Mco1-RB	NOTEST	NOTEST	NOTEST	NOTEST	-2.16977	0.000164	-0.263014	0.000197	42.6659	25.4829	16.0003	23.7924	6.3e-05	3.2e-05	0	0	0	0
FBtr0303897	Mco1-RC	NOTEST	NOTEST	NOTEST	NOTEST	0.004272	0.015783	0.013849	0.018428	36.8909	61.2445	15.7433	19.8252	0.003546	0.003733	0	0	1	1
FBtr0303894	CG34398-RJ	NOTEST	0.120999	NOTEST	0.095	-4.27632	-0.496676	-2.91463	1.14262	75.136	26.4353	12.5286	10.9019	0.927042	1.16816	0	1	1	1
FBtr0303892	CG34398-RH	NOTEST	NOTEST	NOTEST	NOTEST	0	0	0	0	0	0	0	0	0	0	0	0	0	0
FBtr0303890	CG34398-RF	NOTEST	NOTEST	NOTEST	NOTEST	0	0	0	0	0	0	0	0	0	0	0	0	0	0
FBtr0302419	CG33669-RC	NOTEST	NOTEST	NOTEST	NOTEST	-2.138	0	-0.260279	0	42.6667	0	16	0	0	0	0	0	0	0
FBtr0302418	CG33668-RB	NOTEST	NOTEST	NOTEST	NOTEST	0	0	0	0	0	0	0	0	0	0	0	0	0	0
FBtr0302415	CG33666-RB	NOTEST	NOTEST	NOTEST	NOTEST	0	0	0	0	0	0	0	0	0	0	0	0	0	0
FBtr0302414	CG33665-RB	NOTEST	NOTEST	NOTEST	NOTEST	0	0	0	0	0	0	0	0	0	0	0	0	0	0
FBtr0302417	CG33664-RB	NOTEST	NOTEST	NOTEST	NOTEST	-2.10983	-7.03666	-0.257816	-0.975376	0	14.1792	0	21.0445	0	0	0	0	0	0
FBtr0302416	CG33667-RB	NOTEST	NOTEST	NOTEST	NOTEST	-3.24987	-2.39203	-2.64514	-1.5189	42.0573	69.1453	3.8829	12.4205	0.11461	0.109536	0	0	0	0
FBtr0074125	Lrp4-RB	0.10617	0.128289	0.0719	0.1061	-0.409434	-0.702149	1.79831	0.314373	1.83393	46.4581	1.85293	2.85266	1.90554	3.84369	1	1	1	1
FBtr0346464	CG8671-RG	NOTEST	NOTEST	NOTEST	NOTEST	-1.41371	-2.0478	2.85123	2.36727	19.3765	11.4713	19.0304	19.2635	8.47737	6.3808	1	1	1	1
FBtr0346460	Lam-RD	NOTEST	NOTEST	NOTEST	NOTEST	-3.70819	-3.66542	0.830976	-1.07183	9.88034	43.6294	19.6796	12.3685	0.000396	0.0004	0	0	1	0
FBtr0346461	CG7742-RD	NOTEST	NOTEST	NOTEST	NOTEST	-2.88456	-2.95484	-0.520916	-0.541816	8.02364	19.7311	17.8117	5.44028	0	0	0	0	0	0
FBtr0346462	CG7781-RB	NOTEST	NOTEST	NOTEST	NOTEST	-4.51399	-5.19779	-2.95279	-1.04881	96.579	65.0397	9.64099	15.3201	0.326134	0.143495	0	0	0	0
FBtr0346463	CG8498-RB	NOTEST	NOTEST	NOTEST	NOTEST	-2.16962	-2.16943	-0.263008	-0.262992	10.6667	42.6667	20	8	0	0	0	0	0	0
FBtr0344826	CG32783-RB	NOTEST	NOTEST	NOTEST	NOTEST	-1.42277	-1.2051	0.003662	-0.524857	83.4495	6.93244	10.1082	17.3222	0	0.006517	0	0	0	0
FBtr0344827	CG3309-RB	NOTEST	NOTEST	NOTEST	NOTEST	-0.642344	-1.73105	0.494867	-0.801064	41.1753	81.199	10.0282	6.58702	0.001745	0.001563	0	0	0	0
FBtr0344824	SPR-RC	NOTEST	NOTEST	NOTEST	NOTEST	0	0	0	0	0	0	0	0	0	0	0	0	0	0
FBtr0344825	CG32786-RB	NOTEST	NOTEST	NOTEST	NOTEST	-3.52884	-1.17959	-1.31705	0.570167	79.577	41.5972	8.91192	16.328	0.015676	0.044535	0	0	0	1
FBtr0344823	na-RG	NOTEST	NOTEST	NOTEST	NOTEST	-0.055502	-0.835582	1.17831	0.203103	28.0894	42.3633	11.9506	16.519	0.362373	0.159998	0	0	1	0
FBtr0344821	CG5872-RB	NOTEST	NOTEST	NOTEST	NOTEST	-3.69393	-9.06423	-0.823334	-2.52297	36.4656	27.7582	7.11682	0.884868	0.604068	1.3311	0	1	0	0
FBtr0344828	CG43901-RC	NOTEST	NOTEST	NOTEST	NOTEST	-1.27086	-0.245415	-0.559957	1.1505	13.6421	70.5809	2.14031	1.96489	0.25358	0.218856	0	0	1	1
FBtr0307598	futsch-RF	NOTEST	0.139213	NOTEST	0.1233	-2.91613	-0.749544	0.014654	-0.153513	65.4387	101.554	15.0664	7.06536	1.98321	1.9299	1	1	1	1
FBtr0307592	CG43386-RC	NOTEST	NOTEST	NOTEST	NOTEST	-2.85428	-2.88541	1.5105	-0.813422	62.8216	19.8465	5.96232	17.6688	0.083526	0.061133	0	0	0	0
FBtr0307591	CG43386-RB	NOTEST	NOTEST	NOTEST	NOTEST	-2.70044	-5.92178	-1.29458	0.3481	54.5487	67.5194	4.92037	15.5462	0.04494	0.100892	0	0	0	0
FBtr0307596	CG13827-RB	NOTEST	NOTEST	NOTEST	NOTEST	-1.37162	-3.44665	1.64181	0.364978	30.1227	82.547	1.19592	3.23747	2.45058	3.77432	1	1	1	1
FBtr0091747	primo-1-RA	NOTEST	NOTEST	NOTEST	NOTEST	-2.4011	-1.37485	-0.182376	-0.63658	36.1995	27.2322	15.9916	0.679998	0.062414	0.067649	0	0	0	0
FBtr0305998	bor-RB	NOTEST	NOTEST	NOTEST	NOTEST	-2.79668	-1.07059	-0.2541	-0.466132	17.2264	20.3908	17.4744	18.0474	4.94099	4.88537	1	1	1	1
FBtr0305995	Rfx-RC	NOTEST	NOTEST	NOTEST	NOTEST	-1.30477	-4.82095	-0.748156	-0.965517	65.1359	65.8903	0.5235	21.1333	2.77823	3.76707	1	1	1	1
FBtr0305994	ATPsynG-RD	NOTEST	0.087147	NOTEST	0.0499	-2.08649	-0.066876	-1.74533	0.509951	41.5594	11.0674	17.1994	16.9087	94.4763	75.4699	1	1	1	1
FBtr0305990	Nap1-RC	NOTEST	NOTEST	NOTEST	NOTEST	-1.64741	-3.92601	2.12747	0.305056	92.271	20.7555	19.8618	22.5766	4.1684	5.2717	1	1	1	1
FBtr0305993	bbc-RC	0.114464	NOTEST	0.0833	NOTEST	-0.438695	-0.843432	2.42282	0.200808	5.51654	33.3866	5.60938	6.16812	41.6863	42.6848	0	0	1	1
FBtr0305992	yps-RB	NOTEST	NOTEST	NOTEST	NOTEST	-2.17858	-3.1175	-0.857323	1.08625	3.29937	2.9881	3.69754	21.0695	97.7	121.154	1	1	1	1
FBtr0088108	CG13226-RA	NOTEST	NOTEST	NOTEST	NOTEST	-8.20765	0.835466	-0.16504	0.881217	59.0704	69.5824	10.716	5.27542	0.099412	0.208734	0	0	0	0
FBtr0084656	atl-RA	NOTEST	NOTEST	NOTEST	NOTEST	-3.29851	-4.70077	-2.40159	-1.70224	104.189	13.7314	15.7291	1.95418	11.955	18.2032	1	1	1	1
FBtr0343656	CG31813-RB	NOTEST	NOTEST	NOTEST	NOTEST	0	0	0	0	0	74.6667	0	4	0	0	0	0	0	0
FBtr0343657	TM9SF4-RB	NOTEST	NOTEST	NOTEST	NOTEST	0	-3.56034	0	-0.665029	0	78.974	0	1.61177	0	0	0	0	0	0
FBtr0343651	fne-RJ	NOTEST	NOTEST	NOTEST	NOTEST	-3.10008	-2.74914	-2.92773	-2.09346	21.0489	41.0854	17.1826	11.3753	11.0797	0.051518	1	0	1	0
FBtr0343652	hec-RB	NOTEST	NOTEST	NOTEST	NOTEST	0	0	0	0	0	0	0	0	0	0	0	0	0	0
FBtr0343653	RpL7-RB	NOTEST	NOTEST	NOTEST	NOTEST	-6.34537	-1.06594	-3.67018	0.651175	36.8319	27.6754	13.2314	12.5494	99.4273	103.451	1	1	1	1
FBtr0340302	CG42237-RB	NOTEST	NOTEST	NOTEST	NOTEST	0	0	0	0	0	0	0	0	0	0	0	0	0	0
FBtr0340301	CG2200-RB	NOTEST	0.085849	NOTEST	0.0481	-11.6067	0.089808	-1.91982	0.570425	21.7842	10.9703	1.61453	16.7809	0.869544	1.28426	0	1	0	1
FBtr0340300	Lgr4-RC	0.152226	NOTEST	0.1432	NOTEST	-0.833887	-8.15835	-0.522899	-2.01231	35.0891	12.927	23.6617	20.2407	2.0168	1.3655	1	1	1	1
FBtr0340307	Graf-RI	NOTEST	NOTEST	NOTEST	NOTEST	-1.44612	-1.35562	-0.374202	0.895354	107.971	13.5219	8.96579	16.5435	2.04198	3.78902	1	1	1	1
FBtr0340306	Graf-RH	NOTEST	NOTEST	NOTEST	NOTEST	-1.64886	-1.56406	0.03945	1.23888	92.2668	22.4661	7.60262	22.3518	6.8591	8.68242	1	1	1	1
FBtr0340305	Graf-RG	NOTEST	NOTEST	NOTEST	NOTEST	-0.993461	-3.57189	-0.063743	0.53431	78.7638	0.002129	6.1989	0.074357	0.783284	0.720254	0	0	1	0
FBtr0070896	Spt6-RA	NOTEST	NOTEST	NOTEST	NOTEST	-4.2078	0.340901	-3.01279	0.373961	22.5553	68.7658	8.57145	17.4833	0.546485	0.870258	0	0	1	1
FBtr0070899	CG3815-RA	0.090036	NOTEST	0.0527	NOTEST	-0.263345	-1.23749	0.75964	-0.578623	22.2922	4.6524	15.645	0.927103	1.91562	2.34267	0	0	1	1
FBtr0070898	mldr-RA	NOTEST	NOTEST	NOTEST	NOTEST	-2.21467	-1.34099	-1.88013	0.201296	40.1106	34.9568	5.11469	1.38059	0.811927	1.34957	0	1	1	1
FBtr0340308	CG9281-RD	NOTEST	NOTEST	NOTEST	NOTEST	0	0	0	0	0	0	0	0	0	0	0	0	0	0
FBtr0305667	tnc-RC	0.146031	NOTEST	0.1325	NOTEST	-0.791116	-3.01014	3.14536	-2.33298	6.12662	17.1911	5.13759	13.8546	3.18673	4.97283	1	1	1	1
FBtr0305666	Skeletor-RE	NOTEST	NOTEST	NOTEST	NOTEST	-0.312428	-3.2489	0.007897	1.36265	26.3086	88.5125	2.19079	2.09437	0.660523	0.714627	0	0	1	1
FBtr0088002	Cam-RB	NOTEST	NOTEST	NOTEST	NOTEST	0	0	0	0	0	0	0	0	0	0	0	0	0	0
FBtr0305663	Skeletor-RB	NOTEST	NOTEST	NOTEST	NOTEST	-2.29506	-3.85251	-0.854554	-0.049933	74.1899	28.4131	21.1185	0.304887	8.87298	15.9359	1	1	1	1
FBtr0305662	pug-RE	NOTEST	NOTEST	NOTEST	NOTEST	-1.24293	-3.59535	0.973588	1.56875	70.96	0.205369	13.7011	23.2594	0.603217	0.274676	0	0	0	0
FBtr0305661	CG15256-RC	NOTEST	NOTEST	NOTEST	NOTEST	0	-2.7144	0	-0.482446	0	25.9369	0	17.7626	0	0	0	0	0	0
FBtr0305669	RpL29-RD	NOTEST	NOTEST	NOTEST	NOTEST	-1.52038	-1.3412	-1.01744	-1.1384	4.20566	6.34125	17.0061	16.3901	59.355	56.1921	1	1	1	1
FBtr0305668	tnc-RD	NOTEST	0.102952	NOTEST	0.0689	-0.396857	-0.217256	1.04878	0.52623	7.83472	14.4755	18.4401	20.2208	0.49749	1.29113	0	1	1	1
FBtr0300019	CG1402-RB	NOTEST	NOTEST	NOTEST	NOTEST	0	0	0	0	0	0	0	0	0	0	0	0	0	0
FBtr0300018	CG12680-RB	NOTEST	NOTEST	NOTEST	NOTEST	-3.03141	-4.05532	-0.571241	-1.18321	11.0945	17.1462	15.8455	15.0884	0	0	0	0	0	0
FBtr0300017	kst-RE	NOTEST	NOTEST	NOTEST	NOTEST	-1.60157	0.050094	0.834303	1.71055	3.32252	0.37321	21.8263	1.49518	0.33823	0.91463	0	0	0	1
FBtr0300016	Obp84a-RC	NOTEST	NOTEST	NOTEST	NOTEST	0	-2.85498	0	-0.507485	0	82.8726	0	10.0384	0	0	0	0	0	0
FBtr0300012	nompC-RD	NOTEST	NOTEST	NOTEST	NOTEST	-2.6256	0.187322	-0.77246	2.08352	15.5722	9.92176	5.05413	16.3297	0.216801	0.333238	0	0	1	0
FBtr0300010	vn-RC	NOTEST	NOTEST	NOTEST	NOTEST	-3.63837	-2.01889	0.150206	0.265383	18.7538	64.4031	23.6536	7.49369	0.087637	0.060499	0	0	1	0
FBtr0344175	CG9518-RC	NOTEST	NOTEST	NOTEST	NOTEST	0	0	0	0	0	0	0	0	0	0	0	0	0	0
FBtr0344170	IP3K2-RA	NOTEST	NOTEST	NOTEST	NOTEST	-4.20465	-2.29798	-2.43312	-0.498248	43.6271	16.9815	5.91794	7.36039	1.87605	3.07461	1	1	0	1
FBtr0344171	IP3K2-RB	NOTEST	NOTEST	NOTEST	NOTEST	-4.55285	-2.50176	-2.95345	-0.366751	22.5986	43.6661	14.0069	17.3151	3.8895	4.96304	1	1	1	1
FBtr0344178	Pde8-RE	NOTEST	NOTEST	NOTEST	NOTEST	-2.32397	-2.93016	-0.31526	-0.683394	97.2809	25.4344	11.9827	18.7216	1.18117	0.952773	1	0	1	1
FBtr0344179	Pde8-RB	NOTEST	NOTEST	NOTEST	NOTEST	-4.33493	-2.46104	-1.83173	0.729781	17.3132	21.1784	17.4922	14.6047	0.174629	0.235073	0	0	0	0
FBtr0345888	CG33687-RB	NOTEST	NOTEST	NOTEST	NOTEST	0	-2.03659	0	-0.251273	0	32	0	12	0	0	0	0	0	0
FBtr0345883	CG11309-RF	NOTEST	NOTEST	NOTEST	NOTEST	-3.39639	-2.79183	-2.18745	-1.65516	93.442	60.8169	13.0891	6.93623	12.6991	14.8019	0	0	1	1
FBtr0345544	CaBP1-RB	NOTEST	NOTEST	NOTEST	NOTEST	-1.56812	-1.08215	0.256802	-0.686971	52.8672	27.2993	16.1341	14.0154	0.00245	0.897858	0	0	1	1
FBtr0345545	sip1-RB	NOTEST	NOTEST	NOTEST	NOTEST	-1.4454	-2.03987	3.09266	-1.45275	85.965	31.034	4.10971	21.598	0.855549	1.22964	0	1	1	1
FBtr0345541	RpL21-RC	NOTEST	NOTEST	NOTEST	NOTEST	-0.320217	-1.39966	0.691665	-1.36959	60.7586	62.2898	2.13542	5.73114	0	0	0	0	0	0
FBtr0345228	Nrx-1-RI	NOTEST	NOTEST	NOTEST	NOTEST	-3.55074	-1.1111	-1.40691	-0.680501	0.766279	7.40273	2.01912	17.3395	27.74	21.5709	1	1	1	1
FBtr0345222	CG12547-RC	NOTEST	NOTEST	NOTEST	NOTEST	-2.6426	-3.12137	-0.170774	0.783348	37.0644	28.9353	5.44361	10.7467	1.31556	1.9664	1	1	1	1
FBtr0345220	Mf-RQ	NOTEST	NOTEST	NOTEST	NOTEST	-1.25032	-1.14748	-1.00241	-0.620265	39.142	33.4073	15.1135	17.0503	187.399	112.729	1	1	1	1
FBtr0345227	fkh-RD	NOTEST	NOTEST	NOTEST	NOTEST	-2.47316	-2.79762	0.375313	-1.49452	34.2827	41.1588	15.2953	18.1295	2.03868	2.28272	1	1	1	1
FBtr0345226	Dp1-RH	NOTEST	NOTEST	NOTEST	NOTEST	-2.1204	-2.6924	-1.61557	-0.291843	74.1515	19.3229	2.91084	18.834	0.274086	0.262429	0	0	0	1
FBtr0345224	Sec31-RD	NOTEST	NOTEST	NOTEST	NOTEST	-2.98421	-3.11748	-1.23993	-0.281896	79.3065	10.5532	0.810851	3.38609	0.565222	0.001241	0	0	1	0
FBtr0300909	CG2082-RJ	NOTEST	0.149208	NOTEST	0.1402	-1.91481	-0.976455	0.08122	-0.640982	107.728	9.61191	7.92748	6.11837	17.2949	11.4811	1	1	1	1
FBtr0300905	CG1988-RD	NOTEST	NOTEST	NOTEST	NOTEST	0	0	0	0	0	0	0	0	0	0	0	0	0	0
FBtr0300904	CG1988-RC	NOTEST	NOTEST	NOTEST	NOTEST	0	0	0	0	0	0	0	0	0	0	0	0	0	0
FBtr0300907	CG2082-RH	NOTEST	NOTEST	NOTEST	NOTEST	0	0	0	0	0	0	0	0	0	0	0	0	0	0
FBtr0074776	Grip84-RB	NOTEST	NOTEST	NOTEST	NOTEST	-4.5804	-5.8297	-1.19447	-1.0325	30.4595	6.02628	14.2002	13.178	0.242927	0.090842	0	0	0	0
FBtr0300903	CG18586-RB	NOTEST	NOTEST	NOTEST	NOTEST	-1.34862	-1.68738	-0.515507	-0.217286	39.1381	10.6667	14.667	20	0	0	0	0	0	0
FBtr0300902	CG18563-RB	NOTEST	NOTEST	NOTEST	NOTEST	-2.88552	-5.16978	1.19648	-1.00497	71.5914	74.4003	1.72814	8.79726	0.093427	0.748229	0	0	0	1
FBtr0074771	Tao-RE	NOTEST	NOTEST	NOTEST	NOTEST	0	0	0	0	0	0	0	0	0	0	0	0	0	0
FBtr0074772	Tao-RD	NOTEST	NOTEST	NOTEST	NOTEST	-1.45481	-1.41889	-0.474214	-0.841561	0.45821	50.0498	22.8963	8.41183	0	0	0	0	0	0
FBtr0332460	NTPase-RF	NOTEST	NOTEST	NOTEST	NOTEST	-1.29983	-1.97117	-0.365207	0.140494	10.8276	77.2276	2.34684	0.676067	0.638366	1.54137	0	1	0	1
FBtr0100312	CG33111-RC	NOTEST	NOTEST	NOTEST	NOTEST	-1.60312	-1.43891	1.18597	-0.940188	95.7286	2.3526	19.9234	20.2836	1.98334	3.70986	1	1	0	0
FBtr0100313	CadN-RI	NOTEST	NOTEST	NOTEST	NOTEST	-1.72197	-2.32715	-1.02469	-2.22235	49.5647	36.9305	23.5038	5.0177	8.7227	5.60571	1	1	1	1
FBtr0100310	CG4822-RH	0.100201	NOTEST	0.0644	NOTEST	-0.784911	-1.06742	0.736008	-0.88669	29.686	91.587	7.70577	8.60908	6.16416	9.0819	1	1	1	1
FBtr0100316	CadN-RL	NOTEST	NOTEST	NOTEST	NOTEST	0	0	0	0	0	0	0	0	0	0	0	0	0	0
FBtr0100317	gukh-RC	NOTEST	NOTEST	NOTEST	NOTEST	-2.11793	-1.63205	-0.251556	-0.273027	95.9982	71.957	11.9998	3.67442	8.2e-05	0	0	0	0	0
FBtr0100314	CadN-RJ	NOTEST	NOTEST	NOTEST	NOTEST	0	0	0	0	0	0	0	0	0	0	0	0	0	0
FBtr0100315	CadN-RK	NOTEST	0.077069	NOTEST	0.0384	-3.14993	0.245088	-1.66388	1.06693	0.025678	56.2147	0.166256	6.21951	5.86679	3.68033	1	1	1	1
FBtr0100318	polo-RB	NOTEST	NOTEST	NOTEST	NOTEST	-1.12227	-0.118439	-0.738353	1.80273	1.06201	1.8503	14.4397	0.6729	0.077607	0.160348	0	0	0	1
FBtr0111277	CG17528-RD	NOTEST	NOTEST	NOTEST	NOTEST	-2.16451	-1.78228	-1.32085	0.226545	25.7141	12.5668	11.3647	16.4341	11.0297	13.22	1	1	1	1
FBtr0080615	NimC1-RA	NOTEST	0.117814	NOTEST	0.0896	-1.01895	-0.41844	-0.47563	1.32496	14.5351	88.4232	20.8374	3.80977	6.81872	14.3552	1	1	1	1
FBtr0080616	He-RB	NOTEST	NOTEST	NOTEST	NOTEST	1.03465	-1.72184	1.64135	-1.01908	39.2926	79.3935	10.9598	2.13335	0	0.426268	0	0	0	0
FBtr0080610	rk-RA	NOTEST	NOTEST	NOTEST	NOTEST	0.011645	-1.12936	0.504325	0.189877	87.0384	0.903392	5.94872	1.99285	1.76144	1.2142	0	1	1	1
FBtr0074982	brv1-RA	NOTEST	NOTEST	NOTEST	NOTEST	0	0	0	0	0	0	0	0	0	0	0	0	0	0
FBtr0074987	CG14095-RA	NOTEST	NOTEST	NOTEST	NOTEST	-2.09683	0	-0.256669	0	42.6667	0	8	0	0	0	0	0	0	0
FBtr0074986	CG14096-RA	NOTEST	NOTEST	NOTEST	NOTEST	0	0	0	0	0	0	0	0	0	0	0	0	0	0
FBtr0074984	CG18294-RA	NOTEST	NOTEST	NOTEST	NOTEST	0	0	0	0	0	0	0	0	0	0	0	0	0	0
FBtr0074989	Bet1-RA	NOTEST	0.097741	NOTEST	0.0625	-1.85925	-0.218741	-0.50573	1.64011	4.35001	66.7061	4.71071	4.16743	1.29452	3.28628	1	1	0	1
FBtr0074988	rept-RA	NOTEST	NOTEST	NOTEST	NOTEST	-2.59351	-4.5304	-0.737995	2.13967	92.0135	5.91378	23.2475	19.0845	1.64972	2.60672	1	1	1	1
FBtr0331499	CG43774-RA	NOTEST	NOTEST	NOTEST	NOTEST	-2.14625	-1.22925	-0.260994	-0.577473	74.6667	99.8767	4	5.81475	0	0	0	0	0	0
FBtr0331498	CG43773-RA	NOTEST	NOTEST	NOTEST	NOTEST	0	0	0	0	0	0	0	0	0	0	0	0	0	0
FBtr0075580	comm2-RA	NOTEST	NOTEST	NOTEST	NOTEST	-1.86357	-2.22415	1.54923	1.17201	16.5469	93.2599	21.2793	2.1009	14.5646	20.2221	1	1	1	1
FBtr0075581	CG7579-RA	NOTEST	NOTEST	NOTEST	NOTEST	0	-1.94611	0	-0.242909	0	42.6667	0	8	0	0	0	0	0	0
FBtr0075582	Eig71Ej-RA	NOTEST	NOTEST	NOTEST	NOTEST	0	0	0	0	0	0	0	0	0	0	0	0	0	0
FBtr0075584	Eig71Ef-RA	NOTEST	NOTEST	NOTEST	NOTEST	0	0	0	0	0	0	0	0	0	0	0	0	0	0
FBtr0075585	Eig71Ee-RA	NOTEST	NOTEST	NOTEST	NOTEST	0	-1.25666	0	-0.51324	0	48.7874	0	6.56147	0	0	0	0	0	0
FBtr0075586	Eig71Ec-RA	NOTEST	NOTEST	NOTEST	NOTEST	0	-2.11507	0	-0.258276	0	0	0	24	0	0	0	0	0	0
FBtr0075587	Eig71Ea-RA	NOTEST	NOTEST	NOTEST	NOTEST	0	0	0	0	0	0	0	0	0	0	0	0	0	0
FBtr0334046	CG43982-RA	NOTEST	NOTEST	NOTEST	NOTEST	0	0	0	0	0	0	0	0	0	0	0	0	0	0
FBtr0334044	CG9981-RC	NOTEST	NOTEST	NOTEST	NOTEST	-1.30743	-2.47128	-0.889728	0.141776	55.6575	31.118	9.33083	8.9254	0	0.007016	0	0	0	0
FBtr0334043	CG9981-RB	NOTEST	NOTEST	NOTEST	NOTEST	-1.27631	-2.4404	-0.913538	1.65223	56.9613	20.3487	9.39208	4.38874	0	0	0	0	0	0
FBtr0334042	AnxB11-RG	NOTEST	0.100623	NOTEST	0.0661	-2.66911	-0.257061	-1.72606	1.71139	82.5423	1.33256	2.39779	14.3238	1.35192	2.52002	1	1	1	1
FBtr0334041	AnxB11-RF	NOTEST	NOTEST	NOTEST	NOTEST	-2.26061	-6.2072	0.484492	0.673035	78.9371	85.5055	1.56829	10.7419	9.5269	27.6602	1	1	1	1
FBtr0334040	AnxB11-RE	NOTEST	NOTEST	NOTEST	NOTEST	-2.15845	0.853195	-0.268042	1.6606	9.9e-05	62.8983	0.010443	3.86771	0	0.211006	0	0	0	0
FBtr0089899	SC35-RB	NOTEST	NOTEST	NOTEST	NOTEST	-1.99091	-1.78953	-0.314628	0.412889	0.01917	0.969378	0.279946	2.403	0	2.25211	0	1	0	0
FBtr0089898	SC35-RA	NOTEST	NOTEST	NOTEST	NOTEST	-2.31359	-1.67129	-0.256982	-1.08179	44.1777	34.0876	13.9167	12.9917	1.42572	2.5509	1	1	0	0
FBtr0077980	Plap-RA	NOTEST	NOTEST	NOTEST	NOTEST	0	0	0	0	0	0	0	0	0	0	0	0	0	0
FBtr0077986	Iris-RA	NOTEST	NOTEST	NOTEST	NOTEST	-2.08714	-2.30909	-1.19306	2.53378	2.54144	54.9571	15.8008	5.49841	136.369	138.466	1	1	1	1
FBtr0077985	Tfb4-RA	NOTEST	NOTEST	NOTEST	NOTEST	-0.463695	-3.95838	0.201835	-2.19826	14.6383	6.49894	14.9995	17.8079	0.675377	1.23418	0	1	1	1
FBtr0077988	Pino-RA	NOTEST	NOTEST	NOTEST	NOTEST	-5.9455	-1.78937	-2.33293	0.447036	32.5952	5.09146	12.8985	19.0546	84.1636	143.73	1	1	1	1
FBtr0077989	mtRNApol-RA	NOTEST	NOTEST	NOTEST	NOTEST	-5.56514	-2.0531	-1.76057	0.702028	30.1096	38.4911	22.5976	2.09001	3.74994	5.06234	1	1	1	1
FBtr0089895	CREG-RC	0.08473	NOTEST	0.0473	NOTEST	-0.90728	-5.81879	0.243693	-0.692169	56.4485	20.6971	16.0385	12.8661	2.44011	1.85986	1	1	0	0
FBtr0089897	CREG-RB	0.085102	NOTEST	0.0478	NOTEST	0.032466	-6.80715	0.501421	1.26319	7.00007	3.25504	12.8269	3.02704	5.75451	5.36897	1	1	1	1
FBtr0089896	CREG-RA	NOTEST	0.139996	NOTEST	0.1247	-1.35125	-0.728637	0.037905	2.94015	66.808	82.5489	8.18376	8.32094	36.2297	39.3577	1	1	1	1
FBtr0075632	GlyRS-RA	0.112403	NOTEST	0.0803	NOTEST	-0.366328	-2.916	0.230277	-2.81276	30.5412	42.7087	1.53664	19.1009	8.82501	15.0463	1	1	1	1
FBtr0075633	GlyRS-RB	NOTEST	0.122919	NOTEST	0.098	-5.14739	-0.542377	-1.6458	2.07046	5.94918	47.7539	14.9185	4.76774	1.94544	4.26916	1	1	1	1
FBtr0075630	CG32148-RA	NOTEST	NOTEST	NOTEST	NOTEST	0	0	0	0	0	0	0	0	0	0	0	0	0	0
FBtr0075631	EAChm-RA	NOTEST	NOTEST	NOTEST	NOTEST	-2.78607	0	-0.486282	0	62.7159	0	14.3008	0	0	0	0	0	0	0
FBtr0331729	CG11284-RB	NOTEST	0.133557	NOTEST	0.1145	-4.0446	-0.612957	-0.623222	1.47452	39.195	10.2081	15.7324	1.5895	0.671693	2.33759	0	1	0	1
FBtr0331725	Trf4-1-RJ	0.143299	NOTEST	0.1283	NOTEST	-0.75443	-2.41175	-0.347569	-1.78599	113.445	10.0646	10.3675	3.34606	2.04943	3.49458	1	1	1	1
FBtr0331724	Trf4-1-RI	NOTEST	NOTEST	NOTEST	NOTEST	-3.97492	-2.73467	-2.57586	1.27268	65.2828	73.5904	0.408913	3.96598	0.286188	0.405481	0	0	0	0
FBtr0331727	CG12112-RB	NOTEST	NOTEST	NOTEST	NOTEST	-0.465004	-2.17247	-0.250409	-0.264218	16.8345	42.516	5.05741	16.0123	0.000733	0.000955	0	0	1	0
FBtr0331726	CG12111-RB	NOTEST	NOTEST	NOTEST	NOTEST	-7.4e-05	-2.10134	-3.7e-05	-0.256361	55.6639	2e-06	6.02297	23.9972	0	0.000111	0	0	0	0
FBtr0331720	SmydA-4-RC	NOTEST	NOTEST	NOTEST	NOTEST	-2.16733	-2.17225	-0.261329	-0.259829	42.8998	3.2e-05	8.02546	0.002716	0.005409	0.005473	0	0	1	1
FBtr0331723	Trf4-1-RH	NOTEST	NOTEST	NOTEST	NOTEST	0	0	0	0	0	0	0	0	0	0	0	0	0	0
FBtr0331722	Tango2-RC	NOTEST	NOTEST	NOTEST	NOTEST	-3.1552	-1.41846	-0.613205	1.09701	24.5242	10.6598	10.5388	19.9974	0.34336	0.000224	0	0	0	0
FBtr0076585	Mcm7-RA	NOTEST	NOTEST	NOTEST	NOTEST	-2.33448	-2.4522	-0.358927	-0.77427	84.777	96.3751	15.4217	11.4097	0.657296	0.553813	0	0	1	1
FBtr0076584	CG32026-RA	NOTEST	NOTEST	NOTEST	NOTEST	-0.427546	-5.07878	-0.053436	-0.178954	61.114	74.6336	22.83	1.35256	0.091066	0.12687	0	0	1	1
FBtr0346149	CG17475-RB	NOTEST	NOTEST	NOTEST	NOTEST	0	-1.96367	0	-0.244556	0	0	0	24	0	0	0	0	0	0
FBtr0346148	RpS30-RC	NOTEST	NOTEST	NOTEST	NOTEST	-2.54712	-4.95521	1.17551	0.360346	0.393524	7.35231	1.53623	5.33899	1.4444	1.93691	1	1	0	1
FBtr0076580	CG32024-RA	NOTEST	NOTEST	NOTEST	NOTEST	0	0	0	0	0	0	0	0	0	0	0	0	0	0
FBtr0076583	dally-RA	NOTEST	NOTEST	NOTEST	NOTEST	-3.87249	-1.36508	-2.79483	0.796775	3.20281	103.839	4.00577	6.22267	11.4804	11.2064	1	1	0	0
FBtr0076582	CG13309-RA	NOTEST	NOTEST	NOTEST	NOTEST	-6.75548	0	-0.979244	0	19.4067	0	13.8636	0	0	0	0	0	0	0
FBtr0346143	CG14280-RB	NOTEST	NOTEST	NOTEST	NOTEST	-4.04716	-0.30903	-0.494977	-0.053595	0	45.8326	0.000278	0.112185	4e-06	4e-06	0	0	0	0
FBtr0346142	pinta-RB	NOTEST	NOTEST	NOTEST	NOTEST	-2.37406	-2.03325	0.178998	0.914479	28.7123	0.676384	15.9768	1.9102	0	0.220418	0	0	0	0
FBtr0346141	Anp-RB	NOTEST	NOTEST	NOTEST	NOTEST	0	0	0	0	0	0	0	0	0	0	0	0	0	0
FBtr0346140	CG1307-RE	NOTEST	NOTEST	NOTEST	NOTEST	-1.73931	-4.95148	-0.605256	-1.08636	0.140138	97.6442	0.90129	2.96946	5.85257	7.28749	1	1	1	1
FBtr0076589	CG13311-RA	NOTEST	NOTEST	NOTEST	NOTEST	0	0	0	0	0	0	0	0	0	0	0	0	0	0
FBtr0076588	CG32023-RA	NOTEST	NOTEST	NOTEST	NOTEST	-2.12775	-1.9265	-0.259386	1.32156	74.6667	65.0917	4	9.88117	0	0	0	0	0	0
FBtr0346144	CG14609-RB	NOTEST	NOTEST	NOTEST	NOTEST	-1.93216	-0.000122	-0.241378	7e-06	31.9999	108.037	12.0038	15.8808	0.000109	0.000112	0	0	0	0
FBtr0077674	Chd1-RA	NOTEST	NOTEST	NOTEST	NOTEST	-2.26797	-2.18881	-0.288217	-0.165924	0.037517	0.324761	23.7826	1.11167	0.001463	0.172207	0	0	0	1
FBtr0077675	CG9643-RA	NOTEST	NOTEST	NOTEST	NOTEST	-2.55773	-1.30916	-0.643388	0.067588	6.72069	6.37249	23.0409	2.14041	1.33344	3.69048	1	1	0	0
FBtr0343519	eas-RI	NOTEST	NOTEST	NOTEST	NOTEST	-2.95812	-2.16649	-0.381921	-0.26274	74.6667	32	4	12	0	0	0	0	0	0
FBtr0343518	dpr8-RB	0.084123	NOTEST	0.0464	NOTEST	0.09087	-3.52048	0.868969	-1.50483	6.66593	45.0709	5.62148	6.33516	18.1001	15.0117	0	0	1	1
FBtr0077670	alpha4GT1-RA	NOTEST	NOTEST	NOTEST	NOTEST	-2.48024	-6.81577	-0.533062	1.1369	12.8356	10.8107	8.43364	7.33572	22.5771	25.6744	0	0	1	1
FBtr0077671	CG17224-RA	NOTEST	NOTEST	NOTEST	NOTEST	-2.05434	-1.73934	-0.25401	-0.949466	1.3e-05	2.77251	23.9985	23.5176	0	0	0	0	0	0
FBtr0077672	CG17224-RB	NOTEST	NOTEST	NOTEST	NOTEST	-3.52854	-2.43824	0.496113	-1.07652	110.511	52.4874	14.6489	5.72043	5.45582	31.3533	1	1	1	1
FBtr0310272	Mvb12-RD	NOTEST	0.083294	NOTEST	0.0452	-0.02673	-0.010878	0.928193	2.79562	52.5713	90.8417	4.19701	6.86437	0.817248	1.76408	0	1	0	1
FBtr0343512	CG15861-RB	NOTEST	NOTEST	NOTEST	NOTEST	-3.94778	-0.482446	0.097698	1.61306	74.434	18.6134	9.02182	1.71916	0.680428	0.725802	0	0	1	1
FBtr0310270	be-RF	NOTEST	NOTEST	NOTEST	NOTEST	-1.90691	-2.03646	-0.239189	-0.251261	32	74.6667	12	4	0	0	0	0	0	0
FBtr0343510	Phk-3-RC	0.080312	0.09704	0.0422	0.0616	0.122872	-0.309818	1.30605	-0.191878	14.422	3.95209	5.70034	4.73359	2.61781	2.08389	1	1	1	0
FBtr0077678	Rrp1-RA	NOTEST	NOTEST	NOTEST	NOTEST	-1.96374	-1.96063	1.04724	1.62693	51.8422	34.5298	20.3764	22.0778	1.47615	2.06823	1	1	1	1
FBtr0077679	Ts-RA	NOTEST	NOTEST	NOTEST	NOTEST	0	0	0	0	0	0	0	0	0	0	0	0	0	0
FBtr0310274	RpS8-RE	NOTEST	NOTEST	NOTEST	NOTEST	-1.57388	-1.19391	0.215396	-0.547809	1.172	21.336	0.02535	23.1596	0.846202	1.53802	0	1	0	0
FBtr0343514	Sfp60F-RB	NOTEST	NOTEST	NOTEST	NOTEST	0	-2e-06	0	0	0	74.6667	0	4	0	0	0	0	0	0
FBtr0072006	CG9875-RA	NOTEST	NOTEST	NOTEST	NOTEST	-0.185019	-1.96198	1.08919	-0.155792	0.002162	14.949	23.9313	21.1939	0	0.204219	0	0	0	0
FBtr0072001	CG13541-RA	NOTEST	NOTEST	NOTEST	NOTEST	0	0	0	0	0	0	0	0	0	0	0	0	0	0
FBtr0072002	CG9861-RA	NOTEST	NOTEST	NOTEST	NOTEST	-1.32609	0.481708	1.09978	2.29815	72.0355	73.0251	6.23079	3.85484	0	0	0	0	0	0
FBtr0088276	psq-RA	NOTEST	NOTEST	NOTEST	NOTEST	-0.095328	-1.15853	0.925379	-0.420762	9.49781	6.92252	7.11358	2.17249	0.101032	0.105177	0	0	1	0
FBtr0088277	psq-RE	NOTEST	NOTEST	NOTEST	NOTEST	0	-1.9898	0	-0.246986	0	42.6667	0	8	0	0	0	0	0	0
FBtr0088274	CG17765-RA	NOTEST	NOTEST	NOTEST	NOTEST	-0.778945	-0.304462	2.67018	0.916933	10.4965	6.70422	19.7987	18.8697	56.1658	81.8922	0	0	1	1
FBtr0088275	psq-RB	NOTEST	NOTEST	NOTEST	NOTEST	0	0	0	0	0	0	0	0	0	0	0	0	0	0
FBtr0088272	Galphao-RI	0.101965	0.097121	0.0664	0.0617	-0.593267	-0.557131	-0.292276	-0.296339	63.1287	69.688	13.3029	15.5988	92.2078	66.7764	0	1	1	1
FBtr0088273	CG11777-RA	0.084369	NOTEST	0.0466	NOTEST	0.061023	-2.81614	1.73324	0.570979	9.48191	0.659721	6.03531	1.9883	6.93668	7.32231	1	1	1	1
FBtr0088270	Galphao-RG	NOTEST	NOTEST	NOTEST	NOTEST	-5.12729	-3.2737	-1.5037	-0.786175	43.6704	9.38332	3.30322	17.7649	0.096904	0.09368	0	0	0	0
FBtr0088271	Galphao-RH	NOTEST	NOTEST	NOTEST	NOTEST	0	0	0	0	0	0	0	0	0	0	0	0	0	0
FBtr0088278	psq-RD	NOTEST	NOTEST	NOTEST	NOTEST	0	0	0	0	0	0	0	0	0	0	0	0	0	0
FBtr0088279	psq-RF	NOTEST	NOTEST	NOTEST	NOTEST	-1.44865	-1.21724	-0.016352	-0.105836	9.94071	69.9908	17.3619	23.6784	7.63372	8.64702	1	1	1	1
FBtr0273337	CG30456-RC	NOTEST	NOTEST	NOTEST	NOTEST	-2.16358	-2.41125	-0.262862	-0.299686	42.6861	4e-06	8.0042	0.001129	0	1.9e-05	0	0	0	0
FBtr0273336	CG30456-RB	NOTEST	NOTEST	NOTEST	NOTEST	-0.691081	-1.43746	0.969096	1.67863	3.30751	0.543108	20.8365	23.2387	0.339803	0.532818	0	0	1	1
FBtr0273339	Nse4-RB	NOTEST	NOTEST	NOTEST	NOTEST	-1.69905	-2.47468	-0.344456	0.201199	30.6349	6.34695	11.0271	19.5109	1.45019	0.838313	1	0	1	1
FBtr0273338	E(z)-RB	NOTEST	0.131523	NOTEST	0.1114	-8.30073	-0.796437	-0.426581	0.742868	69.2307	55.2361	13.579	3.85524	0.928381	1.58349	0	1	1	0
FBtr0076654	GstO2-RA	NOTEST	NOTEST	NOTEST	NOTEST	-1.8783	-2.54189	1.05012	2.14946	12.7704	2.59325	16.2516	3.48763	9.45231	12.1701	0	1	1	1
FBtr0088853	azot-RA	NOTEST	NOTEST	NOTEST	NOTEST	0	0	0	0	0	0	0	0	0	0	0	0	0	0
FBtr0088850	drosha-RA	NOTEST	NOTEST	NOTEST	NOTEST	-1.17922	2.01939	0.840009	2.54943	8.85651	19.6078	19.2811	22.7063	3.72695	4.30023	0	0	1	1
FBtr0088857	nito-RA	NOTEST	NOTEST	NOTEST	NOTEST	0.582956	-2.66417	3.15461	0.596389	35.1389	85.4238	19.8686	2.58393	8.49082	10.6986	0	0	1	1
FBtr0088854	CG30378-RA	NOTEST	NOTEST	NOTEST	NOTEST	0	0	0	0	0	0	0	0	0	0	0	0	0	0
FBtr0088858	nito-RB	NOTEST	NOTEST	NOTEST	NOTEST	-2.07648	-3.21754	-0.393534	1.60142	12.8905	61.3602	20.4652	8.52516	0.939091	0.951494	0	0	1	1
FBtr0088859	CSN4-RA	NOTEST	NOTEST	NOTEST	NOTEST	-2.81253	-1.0971	-1.364	-0.282706	1.09972	36.279	1.25139	4.99706	0	0.240937	0	0	0	0
FBtr0073353	CG13704-RA	NOTEST	NOTEST	NOTEST	NOTEST	-4.55575	-2.28501	-1.14154	1.56761	52.5197	15.3631	5.50281	8.09163	3.00748	7.58896	1	1	1	1
FBtr0073352	CG13705-RA	NOTEST	NOTEST	NOTEST	NOTEST	-4.25123	-2.69001	-0.543198	-0.282637	30.7628	5.21692	23.6448	22.5455	0	0	0	0	0	0
FBtr0073356	CG32237-RA	NOTEST	NOTEST	NOTEST	NOTEST	-1.30604	-2.55437	-0.704819	-1.77754	18.8379	11.8779	22.5734	23.1471	0	0	0	0	0	0
FBtr0073355	CG32235-RA	NOTEST	NOTEST	NOTEST	NOTEST	0	0	0	0	0	0	0	0	0	0	0	0	0	0
FBtr0073354	Rh50-RA	0.08121	NOTEST	0.0434	NOTEST	0.005477	-3.30771	0.806033	-2.0186	90.0189	24.9811	22.6754	23.771	22.894	16.6441	1	1	1	1
FBtr0073358	CG13708-RA	NOTEST	NOTEST	NOTEST	NOTEST	0	-3.59743	3e-06	-0.832819	39.1901	85.2857	15.8916	9.38571	6.3e-05	6.8e-05	0	0	1	1
FBtr0072913	CG15820-RA	NOTEST	NOTEST	NOTEST	NOTEST	-1.18398	-1.16546	-0.550082	-0.557141	36.3864	18.0357	14.2488	21.9031	0	0	0	0	0	0
FBtr0072910	CG9018-RA	0.126827	NOTEST	0.1018	NOTEST	-0.581038	-2.91411	-0.317423	-2.26696	25.0904	1.46362	0.078869	22.0924	2.39675	3.01796	1	1	1	1
FBtr0072911	CG15878-RA	NOTEST	NOTEST	NOTEST	NOTEST	-0.619913	-3.36941	1.4225	-1.10969	0.132684	56.252	0.673831	23.1238	0	0.015496	0	0	0	0
FBtr0072915	CG5704-RA	NOTEST	NOTEST	NOTEST	NOTEST	-3.8e-05	0	-1.9e-05	0	35.3181	0	9.90414	0	0	0	0	0	0	0
FBtr0299768	CG42322-RD	NOTEST	NOTEST	NOTEST	NOTEST	0	0	0	0	0	0	0	0	0	0	0	0	0	0
FBtr0299760	CG42321-RL	NOTEST	NOTEST	NOTEST	NOTEST	-1.28229	0.03106	-0.942757	1.5869	96.7692	33.3324	11.9916	13.8443	0	0.000733	0	0	0	0
FBtr0299761	CG42321-RM	NOTEST	0.105307	NOTEST	0.0724	-5.82282	-0.352544	-1.84272	3.08454	45.309	103.898	22.5487	9.70959	11.6081	12.2296	1	1	1	0
FBtr0299762	CG42321-RN	0.114196	0.078388	0.0828	0.0398	-0.377058	-0.160487	-0.162978	3.16214	35.0012	80.3524	2.34383	4.95515	3.06993	3.71643	1	1	1	1
FBtr0299763	CG42321-RO	NOTEST	NOTEST	NOTEST	NOTEST	-2.8655	-2.04198	-0.430694	2.45556	69.3799	1.18585	14.0354	1.15844	0.008757	0.463093	0	0	0	1
FBtr0299764	CG42321-RP	NOTEST	0.083565	NOTEST	0.0455	-1.90673	-0.013462	-1.12232	1.9284	15.3202	6.72171	19.6771	18.2075	3.34664	3.74794	1	1	1	1
FBtr0299765	CG42321-RQ	NOTEST	NOTEST	NOTEST	NOTEST	-1.38657	-0.672731	-1.29717	0.471305	3.86462	29.4707	14.2794	14.1768	0	0.001029	0	0	0	0
FBtr0309027	CG9492-RD	NOTEST	NOTEST	NOTEST	NOTEST	-0.004024	-0.00027	-0.00309	-0.000261	48.6075	41.9199	11.51	14.9763	0.000358	0.000117	0	0	0	0
FBtr0309029	CG9492-RF	NOTEST	NOTEST	NOTEST	NOTEST	-0.42935	0.086485	-0.143801	0.155574	21.2957	65.5985	19.4483	23.2144	0.009768	0.012039	0	0	1	1
FBtr0309028	CG9492-RE	NOTEST	NOTEST	NOTEST	NOTEST	-2.13207	-1.1402	-1.57226	-0.963201	69.6747	26.4252	22.8144	0.271182	0.053379	0.104498	0	0	1	1
FBtr0339736	CG1227-RB	NOTEST	0.086429	NOTEST	0.049	-2.58704	0.103938	-2.12234	1.33035	3.39307	3.35176	0.900767	0.671621	7.01411	8.96126	1	1	1	1
FBtr0081204	CG16771-RA	NOTEST	NOTEST	NOTEST	NOTEST	-0.801927	-3.94257	1.01538	-2.50622	94.604	17.3633	11.8245	12.9177	0.198031	0.347329	0	0	0	0
FBtr0081206	Rab9-RA	NOTEST	NOTEST	NOTEST	NOTEST	-4.20519	-1.85517	-0.80789	-1.33288	3.17725	27.3246	16.3661	17.4008	18.5501	21.4569	0	0	1	1
FBtr0081200	CG31798-RA	NOTEST	NOTEST	NOTEST	NOTEST	0	0	0	0	0	0	0	0	0	0	0	0	0	0
FBtr0339734	CG10053-RB	NOTEST	NOTEST	NOTEST	NOTEST	0	-3.42033	0	-0.450687	30.7849	19.1625	16.4391	17.3901	1.9e-05	2.1e-05	0	0	1	1
FBtr0081203	CG13085-RA	NOTEST	NOTEST	NOTEST	NOTEST	-6.71551	-0.985421	-1.57042	1.97736	20.9731	20.1051	21.709	13.0257	0.261132	0.476903	0	0	0	0
FBtr0081208	CG10237-RB	NOTEST	NOTEST	NOTEST	NOTEST	-3.01552	-4.1215	2.47337	-0.666164	21.0719	96.45	19.0398	18.119	1.58555	0.781819	1	0	1	1
FBtr0081209	CG10237-RC	NOTEST	NOTEST	NOTEST	NOTEST	-1.67511	-0.244051	0.924756	1.7399	16.0285	64.5084	21.4329	13.103	0.116431	0.476533	0	0	0	0
FBtr0303706	para-RBD	NOTEST	NOTEST	NOTEST	NOTEST	0	0	0	0	0	0	0	0	0	0	0	0	0	0
FBtr0332606	CG43867-RH	NOTEST	NOTEST	NOTEST	NOTEST	-2.89873	-2.76546	0.421852	0.407278	24.829	20.7497	23.1841	23.1427	2.77427	2.39854	1	1	1	1
FBtr0303704	para-RBB	NOTEST	NOTEST	NOTEST	NOTEST	0	0	0	0	0	0	0	0	0	0	0	0	0	0
FBtr0303705	para-RBC	NOTEST	NOTEST	NOTEST	NOTEST	0	0	0	0	0	0	0	0	0	0	0	0	0	0
FBtr0332603	Gal-RB	NOTEST	NOTEST	NOTEST	NOTEST	-2.15218	-0.833133	-0.340213	-0.119741	31.317	17.4616	12.3362	22.0494	0.01213	0.000672	0	0	0	0
FBtr0332602	CG9098-RC	NOTEST	NOTEST	NOTEST	NOTEST	-0.239211	-5.17068	0.385137	-0.081217	87.392	1.71436	12.979	0.260991	0.231546	0.297809	0	0	0	0
FBtr0303700	para-RAX	NOTEST	NOTEST	NOTEST	NOTEST	0	0	0	0	0	0	0	0	0	0	0	0	0	0
FBtr0074513	RhoGAP16F-RB	NOTEST	NOTEST	NOTEST	NOTEST	-0.040574	-2.02053	0.45427	-1.06882	3.35824	96.5886	16.3902	9.31567	0.041143	0.150259	0	0	0	0
FBtr0332609	CG43867-RD	NOTEST	NOTEST	NOTEST	NOTEST	-2.41538	-1.31681	-0.183933	-0.116523	4.13789	6.51187	4.16055	5.40138	0.135045	0.173426	0	0	0	0
FBtr0304737	CG34041-RD	NOTEST	NOTEST	NOTEST	NOTEST	-5.31309	-2.99797	-0.851054	0.718319	21.117	73.8251	6.57609	4.54916	0.118153	0.020081	0	0	0	0
FBtr0304732	GABA-B-R1-RC	NOTEST	NOTEST	NOTEST	NOTEST	-2.38835	-3.60802	-0.263997	-0.202567	31.1679	12.2045	20.2397	19.8518	31.311	24.0654	0	0	1	1
FBtr0304730	CG14589-RB	NOTEST	NOTEST	NOTEST	NOTEST	-2.49251	-1.36711	-1.45506	-0.488441	37.6045	55.8465	20.676	7.43533	0.498692	0.489235	0	0	0	0
FBtr0304731	GABA-B-R1-RB	NOTEST	NOTEST	NOTEST	NOTEST	0	0	0	0	0	0	0	0	0	0	0	0	0	0
FBtr0304738	CG34299-RB	NOTEST	NOTEST	NOTEST	NOTEST	-4.772	0	-0.839522	0	20.221	0	4.13156	0	0	0	0	0	0	0
FBtr0304739	CG3635-RC	NOTEST	NOTEST	NOTEST	NOTEST	-0.750586	-0.590041	0.450569	1.58064	38.873	9.16609	13.1538	18.2815	0.00027	0.152825	0	0	1	1
FBtr0080558	CG16885-RA	0.079678	NOTEST	0.0417	NOTEST	0.080921	-3.33883	2.38035	-0.109841	45.624	11.2505	1.19683	17.5564	3.06946	0.428969	1	0	1	1
FBtr0080553	Ance-RB	NOTEST	NOTEST	NOTEST	NOTEST	-3.43763	0	-0.647438	0	74.6403	0	4.00991	0	0	0	0	0	0	0
FBtr0080552	Ance-RA	NOTEST	NOTEST	NOTEST	NOTEST	-1.1197	-1.24789	0.132178	0.985115	25.4941	43.4056	0.265603	2.77445	25.7781	29.3993	1	1	1	1
FBtr0080551	CG7968-RA	NOTEST	NOTEST	NOTEST	NOTEST	-2.63549	-1.76138	-0.867396	-0.383486	23.8349	80.5583	7.9647	4.62628	0	0	0	0	0	0
FBtr0080550	CG7953-RA	NOTEST	NOTEST	NOTEST	NOTEST	-6.09543	-2.86483	0.180296	-0.553269	97.5381	74.0271	10.6308	7.74375	0.024358	0	0	0	0	0
FBtr0080557	CG16884-RA	0.118314	NOTEST	0.0882	NOTEST	-0.589742	-2.79932	-0.488706	-0.612005	50.3795	39.5384	0.997368	1.06664	1.94394	0.283745	1	0	1	1
FBtr0080555	Acyp-RA	NOTEST	NOTEST	NOTEST	NOTEST	0	0	0	0	0	0	0	0	0	0	0	0	0	0
FBtr0080554	Ance-2-RA	NOTEST	NOTEST	NOTEST	NOTEST	-2.57064	-3.06532	0.008449	-1.8927	8.41681	0.182529	1.65588	23.2881	0	0.010319	0	0	0	0
FBtr0112898	Atet-RC	NOTEST	0.111179	NOTEST	0.0808	-1.72501	-0.677492	-1.67282	0.447206	11.2022	11.728	17.885	19.2911	1.55949	1.79764	1	1	1	1
FBtr0112899	Atet-RD	NOTEST	NOTEST	NOTEST	NOTEST	-2.60543	-2.72176	-2.4936	1.42445	6.29686	8.05211	4.89086	19.3847	12.116	8.40164	1	1	1	1
FBtr0112896	Abi-RB	NOTEST	NOTEST	NOTEST	NOTEST	-3.1097	-5.48143	-1.07158	-0.088442	88.6891	63.0917	5.49111	12.1012	0	0.168524	0	0	0	0
FBtr0112897	Pkn-RG	NOTEST	NOTEST	NOTEST	NOTEST	-3.53825	-1.41616	-0.722162	1.42519	19.009	8.1214	23.2434	1.03996	0.053207	0.122392	0	0	0	0
FBtr0112892	Pdk-RB	NOTEST	NOTEST	NOTEST	NOTEST	-2.12166	0.0591	0.27005	0.740704	75.0672	31.9254	3.28575	1.5026	0.428334	0.394456	0	0	1	1
FBtr0112893	stumps-RC	NOTEST	0.100896	NOTEST	0.0668	-3.60684	-0.277192	-3.05367	0.686868	41.116	101.702	3.53602	5.37521	6.57887	7.59319	1	1	1	1
FBtr0344601	CG42792-RB	NOTEST	NOTEST	NOTEST	NOTEST	0	-3e-06	0	0	0	74.6667	0	4	0	0	0	0	0	0
FBtr0100289	ref(2)P-RB	NOTEST	NOTEST	NOTEST	NOTEST	-1.47891	-1.67069	-1.32293	0.079649	48.8263	12.2974	14.1796	18.1451	20.274	29.7968	1	1	1	1
FBtr0113419	Rbfox1-RF	NOTEST	NOTEST	NOTEST	NOTEST	0	0	0	0	0	0	0	0	0	0	0	0	0	0
FBtr0113418	Rbfox1-RE	NOTEST	NOTEST	NOTEST	NOTEST	-2.221	-2.60908	0.901608	0.816869	28.2485	0.753228	6.31894	0.970907	0.183132	0.205413	0	0	1	1
FBtr0113414	CG31809-RB	NOTEST	NOTEST	NOTEST	NOTEST	-2e-06	-2.16428	1e-06	-0.262497	11.115	42.6662	15.884	16.0001	1.9e-05	1.9e-05	0	0	0	1
FBtr0113417	anne-RH	NOTEST	NOTEST	NOTEST	NOTEST	-4.7579	-3.18907	-1.99755	-0.25259	31.2067	5.88251	13.4508	19.6122	52.9068	39.2569	1	1	1	1
FBtr0113411	CG31638-RB	0.124766	NOTEST	0.0981	NOTEST	-0.664723	-2.21565	0.802945	-0.378169	17.1796	17.046	9.45965	10.0944	4.91242	6.25486	1	1	1	1
FBtr0113410	CG31635-RB	NOTEST	NOTEST	NOTEST	NOTEST	0	-2.15065	0	-0.261375	0	74.6667	0	4	0	0	0	0	0	0
FBtr0100286	lola-RZ	NOTEST	0.121705	NOTEST	0.096	-5.51196	-0.496522	-1.56364	0.962943	21.3872	18.988	14.3714	17.2892	4.62519	5.72311	1	0	1	1
FBtr0333322	exd-RD	NOTEST	NOTEST	NOTEST	NOTEST	-1.951	-1.52266	-0.496856	1.75431	51.834	7.86983	15.6123	18.0089	0.258649	0.659298	0	0	0	0
FBtr0333321	Frq2-RD	NOTEST	NOTEST	NOTEST	NOTEST	-1.80153	-2.97491	-1.22096	-0.628282	97.4094	59.4001	10.2784	18.0789	2.86533	2.46099	1	1	1	1
FBtr0111100	Dscam1-RZ	NOTEST	NOTEST	NOTEST	NOTEST	-2.93797	-4.02684	-0.460207	-0.132426	68.7035	41.2224	22.6699	13.1769	0.084424	0.051609	0	0	0	0
FBtr0086899	CG30105-RA	NOTEST	0.151669	NOTEST	0.1439	-2.80811	-0.89147	0.299604	0.528822	23.0271	10.2577	11.6656	20.7614	1.61017	2.05354	1	1	1	1
FBtr0089668	CG13164-RG	NOTEST	NOTEST	NOTEST	NOTEST	-1e-06	-2.14112	0	-0.260977	34.7209	74.6786	12.6551	4.00139	3e-06	3e-06	0	0	0	0
FBtr0089669	CG13164-RA	NOTEST	NOTEST	NOTEST	NOTEST	0	-0.000134	8.9e-05	0.000184	41.2953	24.6736	16.7828	18.5915	0.000314	0.000333	0	0	1	0
FBtr0086890	Sema1b-RA	NOTEST	NOTEST	NOTEST	NOTEST	-5.01135	-1.97003	-4.15002	0.885637	15.1675	6.9891	14.4872	17.9332	25.8928	31.7867	1	1	1	1
FBtr0086891	Sema1b-RB	NOTEST	NOTEST	NOTEST	NOTEST	-1.17371	-1.22486	1.169	-0.583116	0.444746	34.6744	22.7259	14.0252	0.002587	0.00152	0	0	1	1
FBtr0086893	CCHa1-R-RA	NOTEST	NOTEST	NOTEST	NOTEST	-1.58804	-3.49282	-0.751457	0.455145	5.43467	5.35184	21.2516	18.3649	1.07692	1.00458	1	1	1	1
FBtr0089663	Sh-RF	NOTEST	NOTEST	NOTEST	NOTEST	0	0	0	0	0	0	0	0	0	0	0	0	0	0
FBtr0089660	Sh-RD	NOTEST	NOTEST	NOTEST	NOTEST	0	0	0	0	0	0	0	0	0	0	0	0	0	0
FBtr0086897	rhi-RA	NOTEST	NOTEST	NOTEST	NOTEST	-1.8609	-3.10239	-0.124282	1.88391	35.4812	21.7542	17.2716	23.2447	0.341021	1.0701	0	1	1	1
FBtr0344378	CG3631-RE	NOTEST	NOTEST	NOTEST	NOTEST	-2.8776	-3.12228	-0.595682	-0.574803	77.3867	76.58	8.53128	8.62018	0.000584	0.001118	0	0	1	1
FBtr0083119	CG6218-RA	NOTEST	0.088604	NOTEST	0.0515	-1.28382	-0.359515	-1.11113	1.3355	16.1767	0.425761	21.8233	22.9519	10.2203	8.29309	1	1	1	1
FBtr0344373	sima-RC	NOTEST	NOTEST	NOTEST	NOTEST	0.021206	0.479929	3.39666	1.641	35.5583	58.7472	3.43099	5.54185	17.3925	22.5291	0	0	1	1
FBtr0344370	CG45050-RI	NOTEST	NOTEST	NOTEST	NOTEST	0	0	0	0	0	0	0	0	0	0	0	0	0	0
FBtr0344371	CG43675-RC	NOTEST	0.0859	NOTEST	0.0482	-1.66848	0.079323	0.750628	1.64201	19.4128	16.3447	10.0878	5.56573	1.82609	2.73552	1	1	1	1
FBtr0344376	sima-RD	NOTEST	NOTEST	NOTEST	NOTEST	-2.07802	-2.86572	0.702909	0.446754	16.6803	2.87622	21.6084	3.12159	0	0.06661	0	0	0	0
FBtr0344377	Atx2-RD	NOTEST	NOTEST	NOTEST	NOTEST	-0.537676	-0.753446	0.864911	2.25267	57.0097	10.1486	5.30758	3.369	41.1659	36.4956	0	0	1	1
FBtr0344374	sima-RA	NOTEST	NOTEST	NOTEST	NOTEST	0	0	0	0	0	0	0	0	0	0	0	0	0	0
FBtr0344375	sima-RB	NOTEST	NOTEST	NOTEST	NOTEST	-2.41499	-1.91812	1.05365	0.290023	8.93961	54.2846	18.989	5.30943	14.5869	16.6102	0	0	1	1
FBtr0084668	puf-RD	NOTEST	NOTEST	NOTEST	NOTEST	-2.13617	-0.000296	-0.255411	-7.2e-05	42.6612	88.4559	15.9987	1.03172	4.3e-05	0	0	0	0	0
FBtr0084660	ash2-RC	NOTEST	NOTEST	NOTEST	NOTEST	-0.898577	-3.17539	-0.354496	-0.738314	18.6866	58.9589	15.9727	16.0807	0.468655	0.7098	0	0	1	1
FBtr0084663	CG31126-RA	NOTEST	0.086153	NOTEST	0.0486	-1.94461	0.040244	-0.875128	3.01745	13.0722	3.96226	20.4969	19.212	7.99172	7.93129	1	1	1	1
FBtr0084665	CG31125-RA	NOTEST	NOTEST	NOTEST	NOTEST	-2.13198	-1.15927	-0.389468	-0.561797	9.54283	13.7601	19.5132	22.6362	0.468926	0.394478	0	0	1	1
FBtr0084664	Ppox-RA	NOTEST	NOTEST	NOTEST	NOTEST	-1.06716	-3.75617	1.932	1.37967	90.1709	15.8984	23.9304	4.5485	2.45602	3.49016	1	1	1	1
FBtr0084667	puf-RE	NOTEST	NOTEST	NOTEST	NOTEST	-0.354166	-0.76791	0.907466	1.51723	83.2145	91.7253	5.98033	1.54839	0	0.007226	0	0	0	0
FBtr0301616	step-RC	NOTEST	NOTEST	NOTEST	NOTEST	-1.36857	-1.24719	-0.495869	-0.571768	39.614	52.0716	9.24889	6.2814	0	0	0	0	0	0
FBtr0301617	step-RD	NOTEST	NOTEST	NOTEST	NOTEST	0	0	0	0	0	0	0	0	0	0	0	0	0	0
FBtr0301614	stau-RC	NOTEST	NOTEST	NOTEST	NOTEST	-0.186889	-1.17017	0.805309	0.032327	9.54071	1.95842	2.64086	1.41268	0.030313	0.045786	0	0	0	0
FBtr0301615	sr-RC	NOTEST	NOTEST	NOTEST	NOTEST	-1.5066	-2.18555	-0.301295	-0.69902	100.046	14.5511	18.8062	19.6866	4.4e-05	0.103884	0	0	0	0
FBtr0088139	E(Pc)-RA	NOTEST	NOTEST	NOTEST	NOTEST	0	0	0	0	0	0	0	0	0	0	0	0	0	0
FBtr0301613	ssh-RD	NOTEST	0.075059	NOTEST	0.0363	-1.18084	0.251009	0.733444	1.09287	8.29448	67.3596	1.75749	2.5225	0.957876	1.94866	0	1	1	1
FBtr0301610	sm-RI	NOTEST	NOTEST	NOTEST	NOTEST	-2.15843	-2.16715	-0.262047	-0.262797	0	74.6667	0	4	0	0	0	0	0	0
FBtr0301611	smid-RC	NOTEST	0.132067	NOTEST	0.1123	-2.29041	-0.729068	-0.376894	1.34027	43.2772	3.10101	9.85797	23.5971	2.14936	4.23959	1	1	1	1
FBtr0088135	CG7763-RA	NOTEST	NOTEST	NOTEST	NOTEST	-2.02823	-4.65951	0.432876	-1.65036	5.61059	75.1089	17.5213	6.42014	0.821967	1.55343	0	1	1	1
FBtr0088137	Prip-RA	NOTEST	NOTEST	NOTEST	NOTEST	-4.46545	-5.33375	-1.36359	-3.04348	57.2217	6.53056	23.964	5.24764	3.15305	3.09431	1	1	1	1
FBtr0088136	Prip-RB	NOTEST	NOTEST	NOTEST	NOTEST	-2.15017	0	-0.261334	0	42.6667	0	8	0	0	0	0	0	0	0
FBtr0088133	Smyd4-3-RA	NOTEST	NOTEST	NOTEST	NOTEST	-2.17631	-1.56826	-0.649969	-0.384408	7.47851	9.97167	22.6029	18.7514	1.00583	1.59955	1	1	1	1
FBtr0082793	yrt-RA	NOTEST	NOTEST	NOTEST	NOTEST	-2.15361	-3.6867	-0.26304	-0.630261	42.7097	20.0932	15.997	20.2808	0	0.000289	0	0	0	0
FBtr0306344	CG31522-RG	NOTEST	NOTEST	NOTEST	NOTEST	0	-2.08072	0	-0.25524	0	0	0	24	0	0	0	0	0	0
FBtr0082791	CG12538-RA	NOTEST	NOTEST	NOTEST	NOTEST	0	0	0	0	0	0	0	0	0	0	0	0	0	0
FBtr0082790	CG31337-RA	NOTEST	NOTEST	NOTEST	NOTEST	-0.686818	0	1.29486	0	34.1301	0	17.6792	0	0	0	0	0	0	0
FBtr0306341	spen-RD	NOTEST	NOTEST	NOTEST	NOTEST	0	0	0	0	0	0	0	0	0	0	0	0	0	0
FBtr0082795	CG10841-RA	NOTEST	NOTEST	NOTEST	NOTEST	-1.67581	-1.66168	-0.351706	-1.09778	18.4052	15.3919	14.0493	20.9022	0	0.009298	0	0	0	0
FBtr0082794	CG9269-RA	NOTEST	NOTEST	NOTEST	NOTEST	0	-2.13581	0	-0.260089	0	10.6667	0	20	0	0	0	0	0	0
FBtr0306349	Cortactin-RD	NOTEST	NOTEST	NOTEST	NOTEST	-1.2754	-2.74392	2.23104	-0.389542	43.2959	1.46967	8.54798	1.50029	0.042052	0.001395	0	0	0	0
FBtr0306348	Cortactin-RC	NOTEST	NOTEST	NOTEST	NOTEST	-0.993369	-2.59194	-0.351197	-0.455055	89.0299	1.24798	11.0696	1.31713	0	0	0	0	0	0
FBtr0308039	CG15186-RG	NOTEST	NOTEST	NOTEST	NOTEST	-4.91221	-3.28456	-0.619665	-2.44407	0.37206	14.1775	23.9437	14.7787	0.309592	0.259796	0	0	1	1
FBtr0308038	CG15186-RF	NOTEST	NOTEST	NOTEST	NOTEST	-1.05522	-1.15309	0.000246	-0.162944	2.8e-05	74.2985	0.011349	3.95435	0	0	0	0	0	0
FBtr0308031	RpS5b-RB	NOTEST	NOTEST	NOTEST	NOTEST	-2.8e-05	-4.61801	-2.4e-05	-0.946338	24.1396	50.6796	23.9022	4.43267	0	0	0	0	0	0
FBtr0308030	VhaPPA1-1-RB	NOTEST	NOTEST	NOTEST	NOTEST	-4.55976	-2.44949	-1.56514	0.149565	37.5666	25.7463	19.8587	0.394759	5.27861	4.55628	1	1	1	0
FBtr0308033	DOR-RG	NOTEST	NOTEST	NOTEST	NOTEST	-0.32158	0.684777	0.43026	1.15081	19.5967	2.12553	22.6139	2.58116	0.587565	0.498555	0	0	1	1
FBtr0308035	lab-RB	NOTEST	NOTEST	NOTEST	NOTEST	-2.20104	-3.39926	-0.817568	-3.05614	3.28067	23.5994	1.80079	9.24611	2.0362	2.04583	1	1	1	1
FBtr0308037	CG15186-RE	NOTEST	NOTEST	NOTEST	NOTEST	-2.34051	-1.08055	2.09524	-0.597718	76.5927	57.6354	3.77255	4.54661	0.154469	0.145515	0	0	0	0
FBtr0100154	Asx-RB	NOTEST	NOTEST	NOTEST	NOTEST	-2.30117	-2.17472	-1.37227	-1.09036	92.3399	49.3026	9.99589	14.9226	0.117375	0.061705	0	0	1	1
FBtr0100159	Gnf1-RB	NOTEST	NOTEST	NOTEST	NOTEST	-0.358008	-0.278728	-0.008869	-0.17816	15.9499	10.2796	2.7698	17.0364	0.287905	0.280799	0	0	0	0
FBtr0100489	Nos-RF	NOTEST	NOTEST	NOTEST	NOTEST	-1.41918	-4.08207	1.91727	-0.169605	7.82898	21.5873	3.68462	10.2117	0.866269	0.760655	0	0	0	1
FBtr0100483	Pglym78-RC	NOTEST	NOTEST	NOTEST	NOTEST	-2.31183	-0.554017	-0.298507	0.37981	0.053117	22.5755	23.7054	18.0358	0.002649	0.003057	0	0	1	1
FBtr0100481	CG9510-RB	NOTEST	NOTEST	NOTEST	NOTEST	-2.16265	-2.16947	-0.253442	-0.263151	10.664	74.6612	19.999	3.99932	0	0	0	0	0	0
FBtr0100485	GlyP-RB	NOTEST	NOTEST	NOTEST	NOTEST	0	0	0	0	0	0	0	0	0	0	0	0	0	0
FBtr0087310	CG8249-RA	NOTEST	NOTEST	NOTEST	NOTEST	-2.46008	-1.48869	-0.133346	1.4229	2.28019	6.50415	15.6245	17.5658	3.04541	3.28553	1	1	1	1
FBtr0087311	Poxn-RA	NOTEST	NOTEST	NOTEST	NOTEST	-2.79259	-1.56289	-1.06173	1.72929	23.1926	26.8974	12.2803	22.2968	0.362891	0.345758	0	0	1	0
FBtr0087315	Zasp52-RC	NOTEST	NOTEST	NOTEST	NOTEST	0	0	0	0	0	0	0	0	0	0	0	0	0	0
FBtr0085220	btz-RA	NOTEST	NOTEST	NOTEST	NOTEST	0	0	0	0	0	0	0	0	0	0	0	0	0	0
FBtr0085221	btz-RB	NOTEST	NOTEST	NOTEST	NOTEST	-2.166	-2.02272	-0.262698	-0.853315	0	10.9515	24	19.9688	0	0	0	0	0	0
FBtr0085226	Or98a-RA	NOTEST	NOTEST	NOTEST	NOTEST	-2.8433	-2.86808	-0.542609	-0.522301	81.4358	3.41397	12.9477	21.737	0	0	0	0	0	0
FBtr0085224	Ets98B-RA	NOTEST	NOTEST	NOTEST	NOTEST	-2.40723	-5.22905	-0.886568	0.979384	7.32213	0.75954	6.61547	2.13476	11.3703	12.681	1	1	1	1
FBtr0070666	Fas2-RB	NOTEST	NOTEST	NOTEST	NOTEST	-0.119212	-3.04491	1.12624	0.604668	5.21203	0.631836	5.41099	23.9875	0.624569	0.717375	0	0	1	1
FBtr0070667	Fas2-RC	NOTEST	0.129995	NOTEST	0.1087	-1.82981	-0.718424	-0.749488	5.71321	108.198	110.239	14.4347	10.9697	34.4354	43.7844	0	1	1	1
FBtr0070664	CG15571-RA	NOTEST	NOTEST	NOTEST	NOTEST	-2.16241	0	-0.262389	0	42.6667	0	16	0	0	0	0	0	0	0
FBtr0070665	Fas2-RA	NOTEST	NOTEST	NOTEST	NOTEST	-5.61869	-2.57322	0.422968	0.192684	74.86	92.0982	8.67625	4.15845	0.319341	0.323497	0	0	0	1
FBtr0070663	Femcoat-RB	NOTEST	NOTEST	NOTEST	NOTEST	0	-2.00127	0	-0.248045	0	42.6667	0	8	0	0	0	0	0	0
FBtr0070660	CG15577-RA	NOTEST	NOTEST	NOTEST	NOTEST	-2.13948	0	-0.260408	0	10.6667	0	20	0	0	0	0	0	0	0
FBtr0070661	CG15576-RB	NOTEST	NOTEST	NOTEST	NOTEST	0	0	0	0	0	0	0	0	0	0	0	0	0	0
FBtr0070668	Tip60-RA	NOTEST	NOTEST	NOTEST	NOTEST	-5.78261	-0.693798	1.26797	0.177058	23.9593	25.3155	11.3323	22.7762	0.708133	0.905678	0	0	0	0
FBtr0472646	Cyp9f3-RB	NOTEST	0.146727	NOTEST	0.1356	-2.08018	-0.830421	-0.42052	1.36148	0.389661	4.50291	22.751	18.8382	9.58624	11.9197	1	1	1	1
FBtr0472645	Ilp5-RB	NOTEST	NOTEST	NOTEST	NOTEST	-3.79334	-1.91069	-2.30343	1.11442	21.4223	0.070095	16.3837	23.6155	10.1817	4.06902	1	1	1	1
FBtr0071135	RpS6-RB	NOTEST	NOTEST	NOTEST	NOTEST	-2.02475	-0.961719	-0.240571	1.61706	24.5921	53.0022	23.0742	4.74922	702.692	837.631	1	0	1	1
FBtr0071134	dpr14-RA	0.155854	NOTEST	0.15	NOTEST	-0.885383	-1.42492	3.03239	-1.36274	71.7097	48.5361	0.982913	0.171988	1.10121	0.856805	1	0	1	1
FBtr0330034	CG4562-RC	NOTEST	NOTEST	NOTEST	NOTEST	0.43814	-2.9724	1.38329	1.19742	64.4115	9.994	15.9521	16.3113	4.2039	4.05148	0	1	1	1
FBtr0330035	CG4562-RD	NOTEST	NOTEST	NOTEST	NOTEST	-6.5496	-1.85912	-0.570422	0.339707	42.6192	23.9749	7.99214	7.98934	0	0.000213	0	0	0	0
FBtr0330032	CG43102-RF	NOTEST	NOTEST	NOTEST	NOTEST	-2.20611	-1.64264	0.806292	-1.08448	9.66502	57.2719	5.53465	5.72233	0.429883	1.02444	0	1	1	1
FBtr0330033	Gfrl-RL	NOTEST	NOTEST	NOTEST	NOTEST	0	0	0	0	0	0	0	0	0	0	0	0	0	0
FBtr0330030	CG31221-RC	NOTEST	NOTEST	NOTEST	NOTEST	-0.383948	-3.74001	1.13773	-0.32047	62.0627	20.1029	6.21946	9.60553	344.553	357.332	0	0	1	1
FBtr0091534	CG33557-RA	NOTEST	NOTEST	NOTEST	NOTEST	-3.77513	-2.06579	-0.985046	-0.253905	50.292	42.6667	4.04666	8	0	0	0	0	0	0
FBtr0340408	CkIalpha-RE	NOTEST	NOTEST	NOTEST	NOTEST	-2.1586	0	-0.262061	0	10.6667	0	20	0	0	0	0	0	0	0
FBtr0340409	Tbh-RC	0.153546	NOTEST	0.1457	NOTEST	-0.889477	-4.17472	-0.226713	-1.69062	33.25	14.2183	0.504346	1.19186	3.52691	4.57721	1	1	1	1
FBtr0340404	Tak1-RB	NOTEST	NOTEST	NOTEST	NOTEST	-2.8179	-2.79829	-1.46163	2.57701	28.8817	101.212	1.16366	5.58055	36.6292	53.5995	0	1	1	1
FBtr0340405	RhoGAP19D-RD	NOTEST	NOTEST	NOTEST	NOTEST	-1.47054	-1.21797	0.263182	-0.896289	41.7323	7.57309	10.4113	17.5216	0.081531	0.186665	0	0	0	0
FBtr0340406	Tomosyn-RK	NOTEST	NOTEST	NOTEST	NOTEST	-1.26107	-3.00023	-0.601089	-0.324327	49.6067	9.88981	17.3281	20.1484	0	0	0	0	0	0
FBtr0340407	Tomosyn-RL	0.117528	NOTEST	0.0873	NOTEST	-0.589268	-1.3024	0.064851	-0.805973	54.9044	65.4926	5.80309	7.82269	5.72787	5.24826	1	1	1	0
FBtr0340400	cactin-RB	NOTEST	NOTEST	NOTEST	NOTEST	-3.70144	-4.19362	-2.44033	-1.76151	25.923	33.3374	22.3773	11.1704	1.62554	3.94744	0	1	1	1
FBtr0340401	CG32506-RD	NOTEST	NOTEST	NOTEST	NOTEST	-2.35126	-5.12988	-0.194103	1.84491	14.4636	87.9083	21.3121	8.48746	9.41802	8.3401	0	1	1	1
FBtr0340402	CG15456-RB	NOTEST	NOTEST	NOTEST	NOTEST	-2.89817	-1.42478	-0.512265	-1.34922	72.0006	4.79257	5.97073	14.7052	0	0	0	0	0	0
FBtr0077478	ft-RA	NOTEST	NOTEST	NOTEST	NOTEST	-2.27957	-0.851912	-0.064378	1.72237	69.8789	88.8855	7.97051	5.37198	0.421663	0.298964	0	0	1	1
FBtr0077470	RpL40-RA	0.13325	NOTEST	0.1113	NOTEST	-0.647701	-0.428567	3.09279	0.358953	26.9094	26.6495	0.399948	23.8285	1435.56	1727.38	1	0	1	1
FBtr0077471	CG15425-RA	NOTEST	NOTEST	NOTEST	NOTEST	-2.67683	-4.49446	-0.449074	-0.511299	22.6917	74.6667	13.3056	4	0	0	0	0	0	0
FBtr0077476	Art2-RA	NOTEST	NOTEST	NOTEST	NOTEST	-3.34545	-2.52501	-0.99285	-0.340474	3.09697	6.42093	4.00382	3.4564	0.644764	0.583429	0	0	1	1
FBtr0077477	CG3702-RA	NOTEST	NOTEST	NOTEST	NOTEST	-1.22855	-2.1665	-0.581458	-0.262741	2.13198	10.6667	1.85803	20	0	0	0	0	0	0
FBtr0452099	CG46305-RA	NOTEST	NOTEST	NOTEST	NOTEST	-0.858273	-2.14254	2.97203	-0.260673	74.6667	32	4	12	0	0	0	0	0	0
FBtr0452098	CG46304-RA	NOTEST	NOTEST	NOTEST	NOTEST	-0.938208	-1.9875	-0.739349	-0.936511	97.6091	20.2908	9.71427	13.7426	0.325272	0.284867	0	0	0	1
FBtr0452095	CG44215-RC	NOTEST	NOTEST	NOTEST	NOTEST	0	0	0	0	0	0	0	0	0	0	0	0	0	0
FBtr0452094	CG44215-RB	NOTEST	NOTEST	NOTEST	NOTEST	0	0	0	0	0	0	0	0	0	0	0	0	0	0
FBtr0452097	CG46303-RA	NOTEST	NOTEST	NOTEST	NOTEST	-3.2263	-0.786123	-1.58751	1.15927	12.642	0.807751	19.716	22.9725	1.10471	0.515996	1	0	1	0
FBtr0452096	CG46302-RA	NOTEST	NOTEST	NOTEST	NOTEST	-1.49562	-3.2388	-0.827526	0.58227	11.0907	40.149	6.11753	16.3067	0.042975	0	0	0	0	0
FBtr0452090	CG33941-RF	NOTEST	NOTEST	NOTEST	NOTEST	-4.56532	-3.02263	-0.109848	1.41153	8.55436	3.95457	6.90067	19.7368	41.4941	47.5994	1	1	1	1
FBtr0452093	CG43845-RD	NOTEST	NOTEST	NOTEST	NOTEST	-2.78964	-0.219995	-0.224741	2.14623	45.1925	19.7935	0.774405	17.615	1.0122	0	1	0	0	0
FBtr0452092	CG43845-RC	NOTEST	0.082436	NOTEST	0.0442	-5.72247	-0.19763	-0.652415	0.753297	90.2836	63.2247	9.14535	5.85855	1.098	1.2638	1	1	0	0
FBtr0076114	Bmcp-RA	NOTEST	NOTEST	NOTEST	NOTEST	-2.09425	-2.0916	-0.262991	-0.249041	0.001686	73.9611	0.080787	3.91323	0.000186	0.000171	0	0	0	0
FBtr0333716	CG17598-RB	NOTEST	NOTEST	NOTEST	NOTEST	-3.08472	-2.31618	-1.45883	-1.11017	56.4072	52.892	12.5859	16.9827	6.11711	4.64649	1	1	1	1
FBtr0333717	shi-RN	NOTEST	NOTEST	NOTEST	NOTEST	-1.83524	-2.16836	-0.864819	-0.2629	19.902	42.6667	19.2268	16	0	0	0	0	0	0
FBtr0333714	CG17600-RD	NOTEST	NOTEST	NOTEST	NOTEST	-2.78905	-3.28298	-0.840881	-1.00212	25.2746	24.9927	15.5362	23.9724	0	0	0	0	0	0
FBtr0333715	S6kII-RB	NOTEST	NOTEST	NOTEST	NOTEST	-0.558027	-1.17334	0.093756	1.16429	71.4709	65.2129	7.41135	10.1088	11.1596	10.3906	0	0	1	1
FBtr0333712	CG3961-RE	NOTEST	NOTEST	NOTEST	NOTEST	-1.13921	-1.68887	1.42792	1.12968	9.58237	1.16223	7.42171	1.94552	1.79146	2.0522	1	1	1	1
FBtr0333713	CG17600-RC	NOTEST	0.12255	NOTEST	0.0973	-1.19456	-0.508595	1.03011	1.64338	0.124054	2.38994	0.737787	23.0939	4.8209	5.08264	1	1	1	1
FBtr0333710	CG3819-RB	NOTEST	NOTEST	NOTEST	NOTEST	-2.5208	-1.93172	0.281779	-0.817816	72.3262	28.5022	6.69566	14.466	2.9e-05	2.6e-05	0	0	0	0
FBtr0333711	CG18223-RC	NOTEST	NOTEST	NOTEST	NOTEST	0	-1.99929	0	-0.265263	0	41.6456	0	7.90192	0	0	0	0	0	0
FBtr0333719	MSBP-RC	NOTEST	NOTEST	NOTEST	NOTEST	-1.90539	-3.97093	0.426936	1.51405	16.4208	44.2353	21.1424	2.58111	8.76058	12.7276	1	1	1	1
FBtr0345924	CG17065-RD	NOTEST	0.149847	NOTEST	0.1411	-5.42646	-0.844458	-1.3656	-0.074077	29.6419	8.09242	21.5474	6.31469	7.4596	5.79601	1	1	1	1
FBtr0345925	Sdic2-RB	NOTEST	NOTEST	NOTEST	NOTEST	-4.32294	-1.73807	-1.15442	-0.367742	53.753	42.0615	16.2136	15.3995	1.2e-05	1.2e-05	0	0	0	0
FBtr0345926	Sdic2-RC	NOTEST	NOTEST	NOTEST	NOTEST	-2e-05	-7e-06	-8e-06	-3e-06	50.2796	48.7481	4	13.8879	0	0	0	0	0	0
FBtr0345920	CG17450-RC	NOTEST	NOTEST	NOTEST	NOTEST	-1.69481	-2.05429	-0.220991	-0.254391	42.9446	32.012	15.974	12.005	0	0	0	0	0	0
FBtr0345921	CG1835-RC	NOTEST	0.132934	NOTEST	0.1137	-1.2362	-0.665665	-0.637297	2.10114	2.92545	16.1509	23.697	18.0777	0.512404	1.35399	0	1	1	1
FBtr0345922	run-RC	NOTEST	NOTEST	NOTEST	NOTEST	-2.14964	-2.04686	-0.261288	-0.252202	74.6667	0	4	24	0	0	0	0	0	0
FBtr0345923	Stt3A-RC	NOTEST	NOTEST	NOTEST	NOTEST	-1.58201	-1.25387	-0.679866	-0.280309	41.1894	41.733	18.9714	16.8661	2.35733	1.045	1	1	1	1
FBtr0076732	CG13676-RA	NOTEST	NOTEST	NOTEST	NOTEST	-0.291224	-1.60428	0.136336	-0.664441	21.977	3.01158	23.4753	20.9362	0.037221	0.034653	0	0	0	0
FBtr0345928	betaTry-RB	NOTEST	NOTEST	NOTEST	NOTEST	0	-0.479494	0	-0.068042	74.6667	95.9889	4	11.9986	0	0	0	0	0	0
FBtr0345929	CG11007-RB	NOTEST	NOTEST	NOTEST	NOTEST	-5.43742	-4.08633	-3.27382	1.22264	24.3106	8.0938	1.13607	12.3463	7.25204	5.20644	1	1	1	1
FBtr0330024	CG43732-RA	NOTEST	NOTEST	NOTEST	NOTEST	2.30858	2.61031	3.4515	3.45742	8.57306	10.1185	6.6349	2.75423	16.4257	11.2474	0	0	1	1
FBtr0301159	CG5342-RB	NOTEST	NOTEST	NOTEST	NOTEST	-0.864848	-2.4549	-0.421704	0.583459	82.9738	40.1234	10.0746	1.83255	0	0.042286	0	0	0	0
FBtr0301158	Zasp66-RO	NOTEST	NOTEST	NOTEST	NOTEST	-2.11039	-3.24926	-0.294885	0.76769	73.7659	64.1402	3.98686	5.54553	0.001497	1.46328	0	1	0	0
FBtr0301154	Zasp66-RK	NOTEST	NOTEST	NOTEST	NOTEST	-2.16816	-2.17336	-0.262883	-0.266214	74.6667	10.7233	4	20.0211	0	0	0	0	0	0
FBtr0301157	Zasp66-RN	NOTEST	NOTEST	NOTEST	NOTEST	-2.1121	-2.41113	0.190586	-0.71257	11.2029	16.2355	20.1943	19.2759	0.273396	0	0	0	0	0
FBtr0330026	PEK-RB	NOTEST	NOTEST	NOTEST	NOTEST	-3.4308	-3.88975	-1.25052	-1.20743	71.3464	5.83492	8.6336	1.35886	0.122804	0.369881	0	0	0	0
FBtr0301151	CG7179-RB	NOTEST	NOTEST	NOTEST	NOTEST	-1.46581	-2.47864	-0.4389	-0.478243	37.1266	81.2637	12.9885	9.72768	0	0	0	0	0	0
FBtr0301150	CG6753-RB	NOTEST	NOTEST	NOTEST	NOTEST	-0.079045	0.258455	1.30197	1.05349	73.3885	96.9197	6.34327	5.18349	0.856699	0.861192	0	0	1	1
FBtr0301153	CG7058-RB	NOTEST	NOTEST	NOTEST	NOTEST	-3.84238	-2.61043	-2.15884	-1.28038	69.4634	23.617	8.22494	13.8878	9.46337	7.39519	1	0	1	1
FBtr0081048	CG15155-RA	NOTEST	NOTEST	NOTEST	NOTEST	-1.28741	-3.19425	0.169422	-2.46784	21.4044	46.8539	11.268	4.32812	1.82906	0.337341	1	0	1	0
FBtr0081049	CG5783-RA	NOTEST	NOTEST	NOTEST	NOTEST	-2.73979	-1.50013	-1.7894	-0.84387	25.7169	40.9361	12.3937	6.94291	4.94743	8.05753	1	1	1	1
FBtr0081045	CG15153-RA	NOTEST	NOTEST	NOTEST	NOTEST	-1.82137	-3.59159	-0.230871	-0.924875	32	15.2476	12	7.30257	0	0	0	0	0	0
FBtr0332083	Pdp1-RO	NOTEST	NOTEST	NOTEST	NOTEST	0	0	0	0	0	0	0	0	0	0	0	0	0	0
FBtr0332492	kirre-RG	NOTEST	NOTEST	NOTEST	NOTEST	-1.65375	-1.68943	-0.213771	-0.217499	0	0	0	0	0	0	0	0	0	0
FBtr0074359	goe-RA	NOTEST	NOTEST	NOTEST	NOTEST	-3.1934	-2.39849	1.74197	-0.759029	84.3141	96.083	9.67268	10.1967	1.52902	0.963153	1	0	1	1
FBtr0071953	twi-RA	NOTEST	NOTEST	NOTEST	NOTEST	0	0	0	0	0	0	0	0	0	0	0	0	0	0
FBtr0071951	CG9849-RA	NOTEST	NOTEST	NOTEST	NOTEST	-3.1659	-5.50719	-0.58419	-0.736862	11.7365	1.69717	19.8042	2.42034	0	0	0	0	0	0
FBtr0339140	CG14693-RF	NOTEST	NOTEST	NOTEST	NOTEST	0	0	0	0	0	0	0	0	0	0	0	0	0	0
FBtr0074352	CG9125-RA	NOTEST	NOTEST	NOTEST	NOTEST	-3.45309	-1.67003	-2.06853	0.980921	53.8381	1.3835	14.9329	14.7966	6.29688	7.707	0	1	1	1
FBtr0074353	CG9132-RA	NOTEST	NOTEST	NOTEST	NOTEST	-2.10563	-1.59572	-1.74125	0.296747	24.5347	14.0169	14.0785	16.7194	12.8044	11.737	1	1	1	1
FBtr0074350	RSG7-RA	NOTEST	NOTEST	NOTEST	NOTEST	0	0	0	0	0	0	0	0	0	0	0	0	0	0
FBtr0074351	CG13004-RA	NOTEST	NOTEST	NOTEST	NOTEST	-1.50485	-2.64147	-1.18287	0.405733	38.0691	11.6897	14.2535	17.4822	0.390306	1.09991	0	1	1	1
FBtr0074356	CG9609-RA	NOTEST	NOTEST	NOTEST	NOTEST	-2.47937	-3.18111	-0.939934	-2.2602	23.7301	17.823	17.4726	21.6225	2.91092	3.55607	0	0	1	1
FBtr0339143	Prtl99C-RD	NOTEST	NOTEST	NOTEST	NOTEST	0	0	0	0	0	0	0	0	0	0	0	0	0	0
FBtr0071959	l(2)k09913-RA	NOTEST	NOTEST	NOTEST	NOTEST	-1.93156	-3.733	-1.32168	-2.32694	13.1651	26.7524	20.8475	22.1113	2.54741	1.87736	1	1	0	1
FBtr0071958	l(2)k09913-RB	NOTEST	NOTEST	NOTEST	NOTEST	-5.27739	-3.49842	-1.3135	-2.36326	94.0517	16.5418	14.4927	17.2946	5.09002	1.24345	1	1	1	0
FBtr0332045	Wbp2-RD	NOTEST	NOTEST	NOTEST	NOTEST	-4.99327	-2.37633	-2.29929	-0.524492	11.5374	29.8999	18.3716	12.5204	63.7522	90.8802	1	1	1	1
FBtr0332044	Sap130-RG	NOTEST	NOTEST	NOTEST	NOTEST	-6.38286	-4.24136	-0.823574	-1.23552	15.0977	72.5015	16.118	12.4807	0.000844	0.000814	0	0	0	0
FBtr0332047	Wbp2-RF	NOTEST	NOTEST	NOTEST	NOTEST	-6.81694	-6.32874	-3.40225	-0.063245	86.1018	86.1386	9.77709	7.78392	54.678	78.8695	1	1	1	1
FBtr0332491	CG32718-RD	NOTEST	NOTEST	NOTEST	NOTEST	0.31555	-2.21767	1.09446	-1.1811	21.0316	68.3131	16.0328	23.9364	0.009739	0	0	0	0	0
FBtr0332041	CG10479-RB	NOTEST	NOTEST	NOTEST	NOTEST	-4.7196	-1.69117	0.285901	-0.776962	18.1451	100.788	19.4308	15.2463	6.43058	5.47295	1	1	1	1
FBtr0332040	CG12182-RB	NOTEST	NOTEST	NOTEST	NOTEST	-1.90845	-3.13267	-0.730077	-0.255435	81.6618	6.98965	8.16507	4.11384	0.417515	0.386232	0	0	1	0
FBtr0332043	Sap130-RF	NOTEST	NOTEST	NOTEST	NOTEST	-3.31543	-2.66037	-0.755443	0.901508	19.6201	74.8664	15.862	6.82066	0.003915	0.012885	0	0	0	0
FBtr0332042	sowah-RJ	NOTEST	0.125003	NOTEST	0.1012	-1.54978	-0.586622	0.212145	0.753505	12.1361	4.54943	18.3894	19.2445	1.74463	2.94502	1	1	1	1
FBtr0332049	Ent3-RB	NOTEST	0.138779	NOTEST	0.1226	-4.2265	-0.768368	-1.05331	0.313077	6.16366	60.293	23.261	10.8482	3.50427	2.44454	1	1	1	1
FBtr0332048	Wbp2-RG	NOTEST	NOTEST	NOTEST	NOTEST	-1.79862	-1.7795	-0.684789	-0.299553	65.3847	13.2048	12.8915	17.7345	0.513054	0.599155	0	0	1	1
FBtr0336748	RtGEF-RG	NOTEST	NOTEST	NOTEST	NOTEST	-1.07259	-1.25001	-0.98736	1.13865	35.4856	62.6014	3.23325	5.97547	7.87738	8.01789	1	1	1	1
FBtr0336749	RtGEF-RH	NOTEST	NOTEST	NOTEST	NOTEST	-3.15074	-4.91836	0.010928	-2.19908	20.8431	11.3077	10.7702	22.1408	0.042281	0.046252	0	0	0	0
FBtr0335215	CG31549-RB	NOTEST	0.119277	NOTEST	0.0922	-3.84742	-0.455112	-0.46271	-0.074852	16.1474	9.50451	23.4229	4.72105	9.80391	21.8229	1	1	1	1
FBtr0335214	RpL13A-RC	NOTEST	0.15258	NOTEST	0.1455	-1.97083	-0.862228	-1.47382	0.212542	46.2952	15.7063	19.5438	22.2496	3.71871	6.82542	1	1	1	1
FBtr0335217	Ugt86Dh-RB	NOTEST	NOTEST	NOTEST	NOTEST	-1e-06	-2.08581	2e-06	-0.255694	40.973	42.6637	3.67003	16.0004	1e-05	1.1e-05	0	0	0	1
FBtr0335216	CG4757-RB	NOTEST	NOTEST	NOTEST	NOTEST	-2.77894	-1.42492	-1.01712	1.14068	58.147	24.304	19.6284	12.4051	10.159	35.96	1	1	1	1
FBtr0335210	CG12594-RB	NOTEST	NOTEST	NOTEST	NOTEST	-1.11818	-1.25373	-0.322667	-0.495632	48.9749	31.3891	15.9053	10.809	1.19687	2.00104	1	1	1	1
FBtr0335213	Taf12-RE	NOTEST	NOTEST	NOTEST	NOTEST	-2.16374	-1.33845	-0.264773	-0.36512	10.6392	23.6473	19.9897	14.5681	0	0	0	0	0	0
FBtr0335212	CG6908-RB	0.131216	NOTEST	0.1085	NOTEST	-0.619788	-1.12123	4.29547	2.59671	3.61407	4.43516	3.54062	0.033823	14.0952	21.9112	1	1	1	1
FBtr0332495	CG14418-RB	NOTEST	NOTEST	NOTEST	NOTEST	-0.596152	-4.1329	-0.250086	0.101935	1.85101	59.8804	2.97288	5.83041	0	0	0	0	0	0
FBtr0335219	cu-RG	NOTEST	NOTEST	NOTEST	NOTEST	-3.12722	-2.02741	-1.06152	0.274545	18.8586	28.1957	13.6885	10.3004	3.56275	1.84178	1	1	1	1
FBtr0335218	cu-RF	0.114178	NOTEST	0.0827	NOTEST	-0.406257	-5.72168	0.137127	-1.15001	6.70211	12.4137	18.1662	15.3871	11.1521	9.54923	0	1	1	1
FBtr0331364	CG4730-RC	NOTEST	NOTEST	NOTEST	NOTEST	-2.8868	-1.26953	-0.469637	2.70268	24.1771	88.9255	6.05089	11.0403	6.2e-05	2.3e-05	0	0	0	0
FBtr0080790	CG31735-RA	NOTEST	NOTEST	NOTEST	NOTEST	0	0	0	0	0	0	0	0	0	0	0	0	0	0
FBtr0076251	Aps-RB	NOTEST	NOTEST	NOTEST	NOTEST	-1.33101	-2.76968	0.80157	-2.13655	73.2753	2.97273	7.64491	20.0713	20.1296	21.5102	0	1	1	1
FBtr0080792	CG13244-RA	NOTEST	NOTEST	NOTEST	NOTEST	-2.12202	-3.14223	-0.258885	-0.57987	42.6667	13.4395	16	4.48991	0	0	0	0	0	0
FBtr0081341	CG10747-RA	NOTEST	NOTEST	NOTEST	NOTEST	-3.62586	-2.8036	-0.160643	2.00943	70.6077	6.07845	17.5832	20.4513	11.9506	14.5328	0	0	1	1
FBtr0074828	CG6951-RB	NOTEST	NOTEST	NOTEST	NOTEST	-2.1587	-3.12511	-0.26207	-0.575186	74.6667	9.07581	4	16.7297	0	0	0	0	0	0
FBtr0074829	CG6951-RA	NOTEST	NOTEST	NOTEST	NOTEST	-1.30999	-2.57052	1.67642	-2.13685	55.8637	32.127	1.44822	2.70453	16.0022	17.2531	1	1	1	1
FBtr0074820	Ssk-RB	NOTEST	0.099987	NOTEST	0.0652	-1.58987	-0.172776	0.654765	1.0792	34.4581	63.9528	9.93401	5.99898	1.66721	2.30511	1	1	1	1
FBtr0074821	Ssk-RA	NOTEST	0.100623	NOTEST	0.0661	-2.34431	-0.509946	-1.05302	0.316635	15.4557	94.0173	16.4967	18.6675	9.16764	8.9841	1	1	1	1
FBtr0074823	CG17145-RA	NOTEST	NOTEST	NOTEST	NOTEST	-1.90232	0	-0.23875	0	42.6667	42.6667	8	8	0	0	0	0	0	0
FBtr0074825	Su(var)3-3-RA	NOTEST	NOTEST	NOTEST	NOTEST	1.41883	-3.45724	1.87962	-1.37937	1.61324	13.582	1.43871	2.14112	2.39114	2.4627	0	1	1	1
FBtr0074826	Su(var)3-3-RB	NOTEST	NOTEST	NOTEST	NOTEST	-0.00508	-1.27551	-0.001968	-0.537306	30.2289	1.23954	8.29187	22.4412	0.000116	0.000168	0	0	1	1
FBtr0074827	CG13813-RA	NOTEST	NOTEST	NOTEST	NOTEST	-1.08468	-1.83082	-0.523446	-0.231804	2.51803	42.6667	22.0377	16	0	0	0	0	0	0
FBtr0112707	CG34417-RH	NOTEST	NOTEST	NOTEST	NOTEST	0	0	0	0	0	0	0	0	0	0	0	0	0	0
FBtr0112704	CG34417-RD	NOTEST	NOTEST	NOTEST	NOTEST	0	0	0	0	0	0	0	0	0	0	0	0	0	0
FBtr0112703	CG34417-RC	NOTEST	NOTEST	NOTEST	NOTEST	-2.27278	-2.86022	0.953838	-0.404372	5.06601	2.75763	3.59578	4.06686	0.078169	0.149946	0	0	0	0
FBtr0112708	sif-RB	NOTEST	NOTEST	NOTEST	NOTEST	0.108284	-3.18756	1.73362	0.530892	46.9215	10.6356	6.76186	19.3845	0	0.043777	0	0	0	0
FBtr0112709	sif-RA	NOTEST	NOTEST	NOTEST	NOTEST	0	-1.34997	0	-0.463501	0	0.609007	0	1.91082	0	0	0	0	0	0
FBtr0070308	MED18-RA	0.096258	NOTEST	0.0597	NOTEST	-0.162945	-2.8808	0.580557	0.23788	2.29841	1.92519	20.827	1.39058	4.38812	6.59015	1	1	1	1
FBtr0070301	CG32806-RA	NOTEST	NOTEST	NOTEST	NOTEST	-2.8613	-2.01562	-0.509555	-0.249362	24.0751	42.6667	6.00939	8	0	0	0	0	0	0
FBtr0070300	Adar-RB	0.077827	NOTEST	0.0399	NOTEST	-0.016046	-1.25809	1.33376	1.39447	20.629	27.2311	10.3762	13.3264	45.8015	22.1168	1	1	1	1
FBtr0076462	ghi-RA	NOTEST	NOTEST	NOTEST	NOTEST	-1.36688	-2.18754	-0.251182	1.2319	17.2158	1.2526	8.27923	2.74132	37.476	39.9539	1	1	1	1
FBtr0076463	CG3552-RA	NOTEST	NOTEST	NOTEST	NOTEST	-3.341	-3.41647	1.99846	0.638547	0	37.2596	24	6.17058	0	0	0	0	0	0
FBtr0076460	MTF-1-RB	NOTEST	NOTEST	NOTEST	NOTEST	-2.165	-0.225777	-0.266396	-0.046727	95.8921	87.4472	11.9865	10.8136	0	0	0	0	0	0
FBtr0076461	CG3529-RB	0.105699	0.144373	0.0714	0.1322	-0.275076	-0.768962	1.10586	0.683902	95.4679	30.1721	2.25787	0.538023	6.69581	12.4977	1	1	1	1
FBtr0330379	Rpn2-RB	NOTEST	NOTEST	NOTEST	NOTEST	-1.75377	-0.39246	1.32326	1.04829	20.5281	24.3473	22.9277	0.874154	7.06304	13.376	0	0	1	1
FBtr0330375	Dhap-at-RC	NOTEST	NOTEST	NOTEST	NOTEST	-4.13438	-2.06838	-1.83518	0.570577	47.804	68.8509	4.40189	7.11076	4.87806	5.71842	1	1	1	1
FBtr0330374	Dhap-at-RB	NOTEST	NOTEST	NOTEST	NOTEST	-2.5855	-2.50223	-0.924005	0.653024	37.468	18.8661	12.6542	17.2416	0.38643	0.138307	0	0	0	1
FBtr0076468	Jarid2-RD	NOTEST	NOTEST	NOTEST	NOTEST	-1.13808	-1.81296	2.11993	0.00415	6.24726	90.9992	17.9272	23.4468	7.31433	9.09647	0	0	1	1
FBtr0330376	Nelf-A-RB	NOTEST	NOTEST	NOTEST	NOTEST	-0.06033	-2.49122	0.069319	0.648958	4.75995	91.0923	0.434251	1.31727	10.0197	10.4109	0	0	1	1
FBtr0330371	CG31140-RH	NOTEST	NOTEST	NOTEST	NOTEST	0	0	0	0	0	0	0	0	0	0	0	0	0	0
FBtr0330373	CG6454-RE	0.095629	NOTEST	0.059	NOTEST	-0.209927	-1.56916	0.722993	-1.20789	6.1334	12.9505	23.5444	3.74935	6.29688	8.40695	1	1	1	1
FBtr0089460	chb-RB	NOTEST	NOTEST	NOTEST	NOTEST	-2.13715	-1.32096	-0.260205	-0.541321	74.6667	38.3924	4	9.45491	0	0	0	0	0	0
FBtr0089461	chb-RA	NOTEST	NOTEST	NOTEST	NOTEST	-0.947785	-0.80587	0.152969	3.33211	2.04108	60.3817	1.92971	4.87292	20.3183	22.6793	0	0	1	1
FBtr0089462	chb-RC	NOTEST	NOTEST	NOTEST	NOTEST	-2.17123	-1.95361	-0.277517	1.52243	10.4167	3.43263	19.9046	21.7277	0	0.000984	0	0	0	0
FBtr0089463	AsnS-RA	NOTEST	NOTEST	NOTEST	NOTEST	-1.75566	-1.44906	3.73298	2.42873	3.71471	64.6645	4.17492	7.46447	12.6174	14.5595	1	1	1	1
FBtr0290296	zen2-RB	NOTEST	NOTEST	NOTEST	NOTEST	0	0	0	0	0	0	0	0	0	0	0	0	0	0
FBtr0290295	LUBEL-RC	NOTEST	NOTEST	NOTEST	NOTEST	-2.87921	-1.872	-1.09183	-1.26486	44.4459	26.1298	3.33806	9.54906	0.70542	0.001169	0	0	1	0
FBtr0290293	Ir94f-RB	NOTEST	NOTEST	NOTEST	NOTEST	-1.14151	-1.09217	-0.892348	-0.519869	4.55795	7.82608	3.9067	18.1638	0	0	0	0	0	0
FBtr0290292	Ih-RI	0.128353	NOTEST	0.1042	NOTEST	-0.581501	-9.90166	2.88482	2.17706	6.00354	20.0725	17.8906	22.3934	23.9618	11.577	1	1	1	1
FBtr0290291	Ddc-RD	0.139123	0.165997	0.1208	0.1655	-0.698518	-0.966787	1.20721	2.24037	6.23029	6.66448	6.10589	6.02154	45.8809	35.5879	0	1	1	1
FBtr0290290	CG10359-RG	NOTEST	NOTEST	NOTEST	NOTEST	-1.35058	-2.29188	0.244273	0.43186	3.69001	4.36454	4.44826	4.53687	3.99062	6.06486	1	1	1	1
FBtr0088332	CG18011-RA	NOTEST	NOTEST	NOTEST	NOTEST	-3.38608	-1.67746	1.98325	1.53249	40.8223	88.2133	21.2408	1.62843	3.92333	4.94442	1	1	1	1
FBtr0088330	Or46a-RA	NOTEST	NOTEST	NOTEST	NOTEST	-3.31668	-2.15611	-2.43486	-1.11703	6.97759	28.2555	6.21499	23.5832	0.158499	0.04829	0	0	1	0
FBtr0088337	CG12910-RA	NOTEST	NOTEST	NOTEST	NOTEST	-2.85448	-1.32803	-2.6036	0.334536	80.9136	47.2939	12.8719	0.727894	0.802288	1.3983	0	1	1	1
FBtr0088336	CG12911-RA	NOTEST	NOTEST	NOTEST	NOTEST	0	0	0	0	0	0	0	0	0	0	0	0	0	0
FBtr0088335	CG12913-RA	NOTEST	NOTEST	NOTEST	NOTEST	0	-2.15875	0	-0.262074	0	74.6667	0	4	0	0	0	0	0	0
FBtr0088334	CG12914-RA	NOTEST	NOTEST	NOTEST	NOTEST	0	0	0	0	0	0	0	0	0	0	0	0	0	0
FBtr0088339	CAP-RH	NOTEST	NOTEST	NOTEST	NOTEST	0	0	0	0	0	0	0	0	0	0	0	0	0	0
FBtr0088338	CAP-RI	NOTEST	NOTEST	NOTEST	NOTEST	0	0	0	0	0	0	0	0	0	0	0	0	0	0
FBtr0082550	CG4702-RA	NOTEST	NOTEST	NOTEST	NOTEST	-2.61481	-2.12292	-0.437003	-0.260041	30.242	0	6.73733	23.9998	8.6e-05	0	0	0	0	0
FBtr0082553	CG14739-RA	NOTEST	NOTEST	NOTEST	NOTEST	0	0	0	0	0	0	0	0	0	0	0	0	0	0
FBtr0082552	CG14740-RA	NOTEST	NOTEST	NOTEST	NOTEST	-2.28571	-2.68693	-0.878768	-0.49335	25.9317	72.001	9.31896	6.03913	0	0	0	0	0	0
FBtr0113895	Tim17b-RA	NOTEST	NOTEST	NOTEST	NOTEST	-3.77345	-2.12086	-2.04777	-1.41214	11.3714	21.8026	16.264	19.3065	1.38127	0.857134	1	0	0	0
FBtr0082557	KLHL18-RB	NOTEST	NOTEST	NOTEST	NOTEST	-2.08772	-4.41122	-1.51186	-1.06794	31.9569	4.77983	16.9847	19.3258	0.685537	0.511831	0	0	0	0
FBtr0082556	KLHL18-RA	NOTEST	NOTEST	NOTEST	NOTEST	-2.05544	-1.09359	-1.78462	-0.151664	35.7448	87.1469	2.63593	4.20013	10.7382	11.0164	1	1	1	1
FBtr0082559	CG10014-RA	NOTEST	NOTEST	NOTEST	NOTEST	0	-1.63938	0	-1.26658	0	44.5512	0	2.18485	0	0	0	0	0	0
FBtr0310402	CG43675-RB	NOTEST	NOTEST	NOTEST	NOTEST	-5.49372	-2.58821	-0.290868	1.01078	17.2127	89.8864	21.8813	4.09295	0.375779	0.351797	0	0	0	0
FBtr0310652	CG32521-RD	NOTEST	NOTEST	NOTEST	NOTEST	0.311087	-4.07251	0.555025	-0.073696	42.6723	65.7573	2.72036	10.4476	0.280777	0.558758	0	0	0	0
FBtr0308239	Synj-RC	NOTEST	NOTEST	NOTEST	NOTEST	-0.890329	-1.7874	-0.871031	0.816585	6.19062	19.7082	20.4076	2.42923	19.8672	18.1668	0	0	1	1
FBtr0308237	wupA-RJ	NOTEST	NOTEST	NOTEST	NOTEST	0	0	0	0	0	0	0	0	0	0	0	0	0	0
FBtr0308236	wupA-RI	NOTEST	NOTEST	NOTEST	NOTEST	-2.04089	-2.16743	-0.251662	-0.26282	42.6667	0	8	0	0	0	0	0	0	0
FBtr0308235	wupA-RH	NOTEST	NOTEST	NOTEST	NOTEST	0	0	0	0	0	0	0	0	0	0	0	0	0	0
FBtr0310653	CG32521-RE	NOTEST	0.081702	NOTEST	0.0431	-7.26663	-0.01575	-1.99321	1.64194	92.6509	23.7897	11.5764	5.40211	0.876556	2.00153	0	1	0	0
FBtr0308233	up-RM	NOTEST	NOTEST	NOTEST	NOTEST	0	0	0	0	0	0	0	0	0	0	0	0	0	0
FBtr0308232	CrebB-RM	0.075754	NOTEST	0.038	NOTEST	0.106932	-2.08645	1.33313	2.09613	6.58595	1.75265	6.02062	3.09152	4.59413	4.57386	1	1	1	1
FBtr0308231	CG5707-RC	NOTEST	NOTEST	NOTEST	NOTEST	-2.87546	-2.20169	-1.68163	-0.625894	4.20065	2.66457	0.691859	2.8864	0.905569	1.3446	0	1	1	1
FBtr0308230	CG5707-RB	NOTEST	NOTEST	NOTEST	NOTEST	-4.90721	-0.001388	-0.846559	-0.000198	4.30091	42.6667	20.2704	8	0	0	0	0	0	0
FBtr0310658	Actn-RG	NOTEST	NOTEST	NOTEST	NOTEST	0	0	0	0	0	0	0	0	0	0	0	0	0	0
FBtr0308581	mtd-RY	NOTEST	NOTEST	NOTEST	NOTEST	-4.89462	-2.53515	-4.01491	2.01971	21.9512	93.4536	19.6102	0.044059	1.67772	1.95723	1	1	1	1
FBtr0308580	mtd-RX	NOTEST	0.134794	NOTEST	0.1163	-1.98689	-0.752478	-1.75308	0.855655	33.1461	97.0496	1.56892	3.72486	11.5215	10.3361	1	1	1	1
FBtr0308583	ZAP3-RE	NOTEST	NOTEST	NOTEST	NOTEST	-1.91477	-5.6509	0.401666	-1.52903	102.127	53.0122	11.8864	4.84954	1.52216	1.35811	1	1	1	1
FBtr0308582	ZAP3-RD	NOTEST	NOTEST	NOTEST	NOTEST	0.407322	-2.4004	0.53824	-0.847887	3.61018	23.7979	23.6786	12.1578	0.124077	0.120325	0	0	1	0
FBtr0308585	CG33226-RC	NOTEST	NOTEST	NOTEST	NOTEST	-3.00351	-2.0258	-0.568492	-0.250291	11.3344	32	4.12329	12	0	0	0	0	0	0
FBtr0308589	Dgk-RH	NOTEST	NOTEST	NOTEST	NOTEST	-2.53356	-6.86921	-0.972051	1.31712	51.0552	54.4949	4.34858	5.34461	15.0755	13.6802	0	0	1	1
FBtr0085027	CG6036-RA	NOTEST	NOTEST	NOTEST	NOTEST	-1.14358	-3.89951	-0.548587	0.301957	82.9739	7.72736	10.0746	3.86056	0	0.021216	0	0	0	0
FBtr0085029	TwdlM-RA	NOTEST	NOTEST	NOTEST	NOTEST	-1.62526	-5.11417	-0.424382	-0.545835	0.220419	10.6667	0.831855	20	0	0	0	0	0	0
FBtr0073142	CG32267-RA	NOTEST	NOTEST	NOTEST	NOTEST	-4.64116	-2.11637	-1.54517	1.45175	1.79377	4.69618	21.7467	19.3488	179.175	161.493	1	1	1	1
FBtr0073143	CG14971-RA	NOTEST	0.094303	NOTEST	0.0582	-3.20454	-0.039315	-1.87248	1.5593	20.5009	2.5371	18.3032	20.5164	7.25113	7.67348	0	1	1	1
FBtr0073140	CG14974-RA	NOTEST	NOTEST	NOTEST	NOTEST	0	0	0	0	0	0	0	0	0	0	0	0	0	0
FBtr0073141	ImpE2-RA	NOTEST	NOTEST	NOTEST	NOTEST	-1.86493	-3.89505	-1.25221	-0.784877	7.93569	34.8141	23.8808	16.7736	0	0	0	0	0	0
FBtr0333058	Idh-RK	NOTEST	0.084156	NOTEST	0.0462	-2.57916	0.063876	3.09673	0.632347	75.025	8.38695	8.51769	2.6281	0.305429	2.10283	0	1	0	1
FBtr0073144	eIF5B-RB	NOTEST	NOTEST	NOTEST	NOTEST	-3.83148	-2.71746	-3.2693	-1.71894	19.178	26.4287	20.4114	9.68081	11.0947	17.9882	1	1	1	1
FBtr0309189	CG43450-RA	NOTEST	NOTEST	NOTEST	NOTEST	-1.51314	0	0.884186	0	74.6667	0	4	0	0	0	0	0	0	0
FBtr0333055	CG6765-RC	NOTEST	NOTEST	NOTEST	NOTEST	-0.131386	-2.3965	0.732501	-1.24637	69.8007	28.2219	8.0451	14.0569	0.92849	1.7939	0	1	0	1
FBtr0333054	CG6765-RB	0.131637	0.127515	0.109	0.1051	-0.598087	-0.828997	1.744	1.68389	19.9919	35.4813	19.2071	22.2928	14.3244	10.4276	0	1	1	1
FBtr0333057	ImpE1-RC	NOTEST	NOTEST	NOTEST	NOTEST	-0.008739	-0.01069	-0.005336	-0.009722	9.05066	2.32928	6.5691	2.70282	0.000885	0.000888	0	0	1	1
FBtr0333056	CG34461-RB	NOTEST	NOTEST	NOTEST	NOTEST	-4.28548	-2.32838	0.310905	0.323455	27.9771	12.417	0.933138	18.7909	0.673963	0.053071	0	0	1	0
FBtr0309182	CG43449-RA	NOTEST	NOTEST	NOTEST	NOTEST	-2.63792	0	-0.339811	0	0	0	24	0	0	0	0	0	0	0
FBtr0309183	CG43449-RB	NOTEST	NOTEST	NOTEST	NOTEST	-1.30987	-1.99693	-0.532018	-0.247645	85.4818	74.6667	10.564	4	0	0	0	0	0	0
FBtr0333053	endos-RF	NOTEST	NOTEST	NOTEST	NOTEST	-0.044433	-0.587496	-0.006347	9.52174	74.6667	42.6667	4	16	0	0	0	0	0	0
FBtr0309181	CG43448-RA	0.095732	NOTEST	0.0591	NOTEST	-0.361347	-2.46828	0.508253	-0.983202	29.9264	6.41119	6.76369	5.83473	25.0103	17.7036	1	1	1	1
FBtr0307329	Mitf-RD	NOTEST	NOTEST	NOTEST	NOTEST	-1.88678	-7.94918	-0.024598	-1.27323	13.4612	59.7934	5.69189	5.94443	0.468495	0.00107	0	0	0	0
FBtr0307324	cac-RM	NOTEST	NOTEST	NOTEST	NOTEST	-0.734737	-1.80869	2.34611	-0.094181	24.6934	20.396	17.2093	4.97375	0.081728	0.155181	0	0	0	1
FBtr0307325	cac-RN	NOTEST	NOTEST	NOTEST	NOTEST	-1.40859	-2.02084	0.886407	2.28872	53.7553	101.039	9.04069	11.7851	3.12972	4.62296	1	1	0	1
FBtr0307326	Mitf-RA	NOTEST	NOTEST	NOTEST	NOTEST	-3.88665	-4.99606	-2.41357	1.59294	7.31938	28.1014	5.00554	13.6885	8.01149	9.83205	1	1	1	1
FBtr0307327	Mitf-RB	NOTEST	NOTEST	NOTEST	NOTEST	-2.22401	-1.48998	-1.98878	-0.964231	20.0698	13.2355	15.2505	16.7116	26.6146	29.1819	1	1	1	1
FBtr0307320	cac-RF	NOTEST	NOTEST	NOTEST	NOTEST	-4.19408	-2.2246	0.114827	1.17242	9.19	12.9116	5.3566	20.506	16.5547	11.5811	1	1	1	1
FBtr0307321	cac-RB	NOTEST	NOTEST	NOTEST	NOTEST	0	0	0	0	0	0	0	0	0	0	0	0	0	0
FBtr0307322	cac-RE	NOTEST	NOTEST	NOTEST	NOTEST	-4.42968	-2.2933	-0.797018	-0.262696	18.4521	35.9413	23.8942	5.743	0.113753	0.137527	0	0	1	1
FBtr0307323	cac-RL	NOTEST	NOTEST	NOTEST	NOTEST	-2.06469	-3.22608	-0.734353	1.066	21.0277	0.970582	17.1186	2.29649	0.673275	0.595163	0	0	1	1
FBtr0302666	CG42668-RD	0.129783	NOTEST	0.1064	NOTEST	-0.587425	-1.34858	1.00143	0.030907	5.70176	82.3113	4.43395	6.55802	1.33743	1.67707	1	1	1	1
FBtr0302667	CG42668-RH	NOTEST	NOTEST	NOTEST	NOTEST	-1.48694	-5.43366	-0.830463	-0.082306	44.6541	94.9971	18.542	11.8743	0.000877	0.00099	0	0	0	0
FBtr0302664	rdgA-RE	NOTEST	NOTEST	NOTEST	NOTEST	0	0	0	0	0	0	0	0	0	0	0	0	0	0
FBtr0302665	rdgA-RG	NOTEST	0.094303	NOTEST	0.0582	-2.73663	-0.115868	-1.36695	1.01045	3.53998	92.9149	2.19378	4.86836	1.65898	1.42766	1	1	1	1
FBtr0302663	rdgA-RD	NOTEST	NOTEST	NOTEST	NOTEST	0	0	0	0	0	0	0	0	0	0	0	0	0	0
FBtr0302660	rdgA-RA	NOTEST	NOTEST	NOTEST	NOTEST	0	0	0	0	0	0	0	0	0	0	0	0	0	0
FBtr0302668	CG42668-RE	NOTEST	NOTEST	NOTEST	NOTEST	-2.02	-3.11853	-0.313323	1.69843	10.334	0.002276	19.8723	23.8964	0.002467	0.002859	0	0	0	1
FBtr0302669	CG42668-RF	NOTEST	0.079344	NOTEST	0.0408	-8.12068	-0.105547	-1.95241	1.19895	12.1711	92.7963	8.53315	4.35945	5.03769	5.11617	1	1	1	1
FBtr0307496	Mhc-RU	0.124698	0.095365	0.0975	0.0593	-0.647465	-0.492414	0.694837	0.344287	6.18206	16.3164	18.0871	17.1199	6.15092	5.69483	1	1	1	1
FBtr0307497	nolo-RE	NOTEST	NOTEST	NOTEST	NOTEST	0	0	0	0	0	0	0	0	0	0	0	0	0	0
FBtr0307494	Mhc-RS	NOTEST	NOTEST	NOTEST	NOTEST	-1.84634	-2.15941	1.31838	-0.262131	72.1315	42.6667	5.55582	16	0	0	0	0	0	0
FBtr0307495	Mhc-RT	NOTEST	NOTEST	NOTEST	NOTEST	-2.40517	-1.79349	1.42909	0.69441	40.6612	72.7171	1.57449	0.862928	6.66908	5.32569	1	1	1	1
FBtr0307492	Mhc-RQ	NOTEST	NOTEST	NOTEST	NOTEST	-1.23405	0	-0.579355	0	35.9516	0	9.81318	0	0	0	0	0	0	0
FBtr0307493	Mhc-RR	NOTEST	NOTEST	NOTEST	NOTEST	-2.2258	-2.77021	0.053708	-0.190311	4.73128	20.3858	23.7401	9.12009	0	0.311535	0	0	0	0
FBtr0307498	CG9336-RB	NOTEST	NOTEST	NOTEST	NOTEST	-1.02573	0.109135	-0.585554	2.13883	12.626	10.3126	21.4595	19.8136	1.04543	0.54953	1	0	0	0
FBtr0307499	CG30432-RB	NOTEST	NOTEST	NOTEST	NOTEST	-2.02934	-1.84459	-0.250614	1.14971	0	58.7151	24	9.3847	0	0	0	0	0	0
FBtr0304673	endos-RC	NOTEST	NOTEST	NOTEST	NOTEST	-3.86999	-0.893474	-1.16475	0.803014	55.6472	22.3064	5.37456	22.8383	0.380698	0.502802	0	0	0	0
FBtr0084048	CG10827-RA	NOTEST	NOTEST	NOTEST	NOTEST	0.930489	-4.51459	2.39754	1.18734	70.495	10.314	3.36134	20.5392	0.034708	0.03552	0	0	0	0
FBtr0304671	Klp98A-RB	NOTEST	NOTEST	NOTEST	NOTEST	-2.52237	-1.46836	1.17088	1.01141	77.5185	0.360931	18.1589	22.5617	1.33641	0.616934	1	0	1	1
FBtr0304676	CG7741-RB	NOTEST	NOTEST	NOTEST	NOTEST	0.139296	-3.53314	0.622976	-2.2114	35.279	17.9503	16.1533	21.5724	0.029162	0.033369	0	0	1	1
FBtr0304675	CalpB-RB	NOTEST	NOTEST	NOTEST	NOTEST	-3.30511	-2.78117	-0.712057	1.34395	8.87004	75.1511	3.221	3.63443	0.000527	0.059147	0	0	0	0
FBtr0304674	endos-RD	NOTEST	NOTEST	NOTEST	NOTEST	-2.51293	-1.09238	-0.796126	-0.823479	5.57429	43.4375	17.7782	16.0806	0	0	0	0	0	0
FBtr0304679	unc-104-RF	NOTEST	NOTEST	NOTEST	NOTEST	-2.16785	-1.4001	-0.268945	1.00472	10.6383	0.001025	19.9893	23.933	0.004057	0.005319	0	0	0	0
FBtr0304678	l(3)L1231-RC	NOTEST	NOTEST	NOTEST	NOTEST	0	0	0	0	0	0	0	0	0	0	0	0	0	0
FBtr0084047	CG17278-RA	NOTEST	NOTEST	NOTEST	NOTEST	-1.61801	-1.11941	0.501772	0.767883	11.8412	2.62143	6.33946	2.62676	20.2598	27.7929	1	1	1	1
FBtr0346811	l(3)mbn-RD	NOTEST	NOTEST	NOTEST	NOTEST	-2.13499	-1.79415	-0.156339	-0.365136	68.4137	91.6848	15.0951	11.4502	0.00392	0	0	0	0	0
FBtr0346810	CG33795-RB	NOTEST	NOTEST	NOTEST	NOTEST	-4.32627	-3.73877	-1.14441	-0.850481	20.0379	58.2047	14.5365	5.6875	0.213261	0.353695	0	0	0	0
FBtr0346813	CG14974-RC	NOTEST	NOTEST	NOTEST	NOTEST	0	0	0	0	0	0	0	0	0	0	0	0	0	0
FBtr0346812	l(3)mbn-RE	NOTEST	NOTEST	NOTEST	NOTEST	0	-1.88942	0	-0.237511	0	42.6667	0	16	0	0	0	0	0	0
FBtr0346815	knrl-RB	NOTEST	NOTEST	NOTEST	NOTEST	0	0	0	0	0	0	0	0	0	0	0	0	0	0
FBtr0346814	PGRP-LC-RI	NOTEST	NOTEST	NOTEST	NOTEST	-2.31511	-2.083	-0.546898	1.28955	50.4706	70.1713	10.1954	4.14195	0.098588	0.108263	0	0	0	0
FBtr0346816	CG6841-RB	NOTEST	NOTEST	NOTEST	NOTEST	-0.000145	-2.6e-05	0.000181	0.000207	71.9778	1.93244	15.027	21.9376	0.000297	0.000327	0	0	1	1
FBtr0080967	CG31804-RA	NOTEST	NOTEST	NOTEST	NOTEST	0	0	0	0	0	0	0	0	0	0	0	0	0	0
FBtr0080964	Gr36c-RA	NOTEST	NOTEST	NOTEST	NOTEST	-5.40033	-2.99531	-1.23663	-0.670799	67.3717	10.7451	17.3133	6.66629	0.228448	0.111424	0	0	0	0
FBtr0080965	CG31750-RA	NOTEST	NOTEST	NOTEST	NOTEST	-0.620693	-3.01024	0.390517	-0.662779	20.4726	54.4258	22.8617	9.95488	0.043439	0.049462	0	0	0	0
FBtr0080962	Gr36a-RA	NOTEST	NOTEST	NOTEST	NOTEST	-7.04156	-1.88923	-3.80227	2.99926	16.0695	49.6286	15.3176	8.76123	0.05814	0	0	0	0	0
FBtr0080963	Gr36b-RA	NOTEST	NOTEST	NOTEST	NOTEST	0.767447	-4.17526	1.44877	1.77496	23.635	86.0962	10.0544	7.10917	0.141512	0.094089	0	0	1	0
FBtr0080960	CG32832-RA	NOTEST	NOTEST	NOTEST	NOTEST	-1.72905	-3.29671	-0.719632	0.707713	99.5147	35.0635	11.3261	18.2485	0.09466	0.094484	0	0	0	0
FBtr0087538	CG8531-RA	0.075754	NOTEST	0.038	NOTEST	-0.132226	-0.836602	1.29165	0.090623	19.1156	12.8004	20.5395	16.0416	14.2402	20.2606	0	0	1	1
FBtr0087539	beta4GalNAcTA-RA	NOTEST	0.083681	NOTEST	0.0458	-3.86987	-0.03763	-0.663302	0.902739	53.6834	5.30257	5.30445	20.6506	22.4447	23.5055	0	0	1	1
FBtr0087530	CG30069-RA	NOTEST	0.100722	NOTEST	0.0664	1.31745	-0.278287	1.87092	1.13435	62.9019	46.6365	5.85307	4.16598	8.11514	14.4391	0	0	1	1
FBtr0087532	CG8468-RC	NOTEST	NOTEST	NOTEST	NOTEST	-2.16919	-3.45496	-0.262971	-0.651141	0	0.112438	24	23.5893	0	0	0	0	0	0
FBtr0087534	CG8468-RB	0.152343	NOTEST	0.1435	NOTEST	-0.85972	-2.15452	0.999003	0.518683	14.7123	89.5808	14.8621	4.94104	6.91406	9.98602	1	1	1	1
FBtr0087535	Usp20-33-RA	0.098225	NOTEST	0.0621	NOTEST	-0.328108	-1.65638	1.6118	-1.17938	94.0664	84.1624	20.8142	19.3568	5.06695	5.93943	0	0	1	1
FBtr0087537	Mdr50-RA	NOTEST	NOTEST	NOTEST	NOTEST	-1.90611	-0.082591	-1.31162	1.0076	112.994	64.2773	15.2299	6.05947	0.22656	0.413687	0	0	1	1
FBtr0333972	MED1-RC	NOTEST	0.131961	NOTEST	0.1121	-6.73084	-0.635516	-2.74998	2.62122	78.0133	5.06875	13.8995	1.12121	1.66726	2.09552	1	1	1	1
FBtr0083093	Trax-RB	0.12598	NOTEST	0.1004	NOTEST	-0.507565	-1.35844	-0.256403	-0.689869	2.69714	93.6873	2.82697	4.87764	10.327	14.9557	1	1	1	1
FBtr0083091	CG5044-RB	NOTEST	NOTEST	NOTEST	NOTEST	-2.73476	-4.00572	-0.73599	-1.64218	69.4818	44.1545	14.7007	11.0227	12.5268	11.3862	1	1	1	1
FBtr0083090	CG5044-RA	NOTEST	NOTEST	NOTEST	NOTEST	-1.15974	-1.70358	0.903583	-0.392158	19.9962	58.7204	0.122099	23.4607	5.87838	6.81588	1	1	1	1
FBtr0073805	CG11178-RB	NOTEST	NOTEST	NOTEST	NOTEST	-4.75322	-1.59218	-2.05062	0.230431	55.8675	19.7301	3.96349	16.7877	3.37777	3.77169	1	1	1	1
FBtr0083099	Atx2-RB	NOTEST	NOTEST	NOTEST	NOTEST	-3.73996	0.138029	-0.897118	1.95849	12.797	41.4156	6.90763	2.50324	0.509769	0.648603	0	0	1	1
FBtr0309968	prage-RI	NOTEST	NOTEST	NOTEST	NOTEST	0	0	0	0	0	0	0	0	0	0	0	0	0	0
FBtr0309969	prage-RJ	NOTEST	NOTEST	NOTEST	NOTEST	-2.14829	-2.72833	-0.261171	-0.466134	0	59.8205	0	9.47263	0	0	0	0	0	0
FBtr0333971	Sfp78E-RB	NOTEST	NOTEST	NOTEST	NOTEST	0	0	0	0	0	0	0	0	0	0	0	0	0	0
FBtr0073803	Tango13-RB	NOTEST	NOTEST	NOTEST	NOTEST	0	0	0	0	0	0	0	0	0	0	0	0	0	0
FBtr0309962	Adar-RJ	NOTEST	NOTEST	NOTEST	NOTEST	0	0	0	0	0	0	0	0	0	0	0	0	0	0
FBtr0309963	Adar-RK	NOTEST	NOTEST	NOTEST	NOTEST	-2.34198	-2.63183	-1.85549	1.24565	11.1301	26.6142	20.1602	17.6817	0	0	0	0	0	0
FBtr0309965	Adar-RM	NOTEST	NOTEST	NOTEST	NOTEST	-2.08202	-2.71551	-1.51284	-2.05658	13.1293	14.3585	8.6959	14.7865	6.12888	7.02508	1	1	1	1
FBtr0309966	prage-RG	NOTEST	NOTEST	NOTEST	NOTEST	-1.03824	0	-0.470665	0	37.1612	0	9.63991	0	0	0	0	0	0	0
FBtr0309967	prage-RH	NOTEST	NOTEST	NOTEST	NOTEST	0	0	0	0	0	0	0	0	0	0	0	0	0	0
FBtr0085877	krz-RA	NOTEST	NOTEST	NOTEST	NOTEST	-4.0886	-3.5879	-0.716456	1.0326	76.3445	0.166714	8.97854	12.9843	36.6688	37.3014	0	1	1	1
FBtr0085876	Map205-RB	NOTEST	0.083294	NOTEST	0.0452	-2.62971	-0.036623	-1.88651	2.13073	73.0561	95.7534	6.25269	5.47028	13.3102	24.6767	1	1	1	1
FBtr0089149	CG2316-RG	NOTEST	NOTEST	NOTEST	NOTEST	-4.6951	-5.04726	1.03632	-0.18465	5.26372	8.85902	18.4157	17.4072	14.3668	13.2263	1	1	1	1
FBtr0085874	mod-RA	NOTEST	NOTEST	NOTEST	NOTEST	-1.86031	-3.11189	1.11576	0.435908	83.7444	9.58719	6.9978	20.7658	0.067164	0.215058	0	0	0	0
FBtr0085873	CG2053-RA	NOTEST	NOTEST	NOTEST	NOTEST	-2.35815	-0.820038	0.745167	0.164916	34.534	2.36102	8.99563	2.16884	0.072143	0.020683	0	0	1	0
FBtr0333974	CG43980-RC	NOTEST	NOTEST	NOTEST	NOTEST	-1.14402	-0.000227	-0.155821	0.000394	31.9977	1.55383	12.0005	21.2138	0	0	0	0	0	0
FBtr0085871	CG2003-RB	NOTEST	NOTEST	NOTEST	NOTEST	-2.23171	-1.68266	-1.72769	1.26715	37.6014	2.877	1.65981	0.287615	2.02381	2.0808	1	1	1	1
FBtr0085870	CG2003-RA	NOTEST	NOTEST	NOTEST	NOTEST	-2.15388	0	-0.261655	0	74.6667	0	4	0	0	0	0	0	0	0
FBtr0089141	NfI-RB	NOTEST	NOTEST	NOTEST	NOTEST	-1.46452	-3.38586	1.81711	1.36951	12.5078	4.31478	8.07721	4.49098	26.018	20.0911	1	1	1	1
FBtr0073800	CG32633-RA	NOTEST	NOTEST	NOTEST	NOTEST	0	0	0	0	0	0	0	0	0	0	0	0	0	0
FBtr0089147	CG2316-RC	0.107802	0.078242	0.0743	0.0397	-0.328201	0.233568	1.7455	1.3887	2.95677	15.1415	4.20443	5.20944	54.3567	48.3048	1	0	1	1
FBtr0089146	CG2316-RD	NOTEST	NOTEST	NOTEST	NOTEST	-1.09949	-3.88626	1.33193	-0.595694	22.4897	23.2077	10.9813	12.3187	65.3498	68.696	1	1	1	1
FBtr0085879	heph-RA	NOTEST	NOTEST	NOTEST	NOTEST	0	0	0	0	0	0	0	0	0	0	0	0	0	0
FBtr0085878	heph-RB	NOTEST	NOTEST	NOTEST	NOTEST	0	0	0	0	0	0	0	0	0	0	0	0	0	0
FBtr0083329	CG17562-RA	NOTEST	NOTEST	NOTEST	NOTEST	-1.97071	-2.46202	-0.245214	1.80473	74.6667	10.8264	4	20.0597	0	0.013737	0	0	0	0
FBtr0083328	NPF-RA	NOTEST	0.079552	NOTEST	0.041	-3.59415	0.124772	-1.24013	0.383145	27.9458	12.7416	9.43141	0.808065	3.14479	9.65926	1	1	1	1
FBtr0083325	CG14879-RA	NOTEST	NOTEST	NOTEST	NOTEST	-1.56326	-0.710455	-0.692263	-0.483535	14.4106	24.2441	18.2378	13.2726	0.166267	0.243566	0	0	0	0
FBtr0083324	CG10311-RA	NOTEST	0.097741	NOTEST	0.0624	-1.51001	-0.099163	-1.28674	1.70865	11.1227	99.1686	5.00335	6.67973	11.7868	8.57051	1	1	1	0
FBtr0083327	CG14892-RA	NOTEST	NOTEST	NOTEST	NOTEST	1.49441	-0.133086	2.73013	1.71393	97.0595	64.3894	3.83273	5.66559	0.389721	0.121702	0	0	1	0
FBtr0083326	CG14879-RB	NOTEST	NOTEST	NOTEST	NOTEST	-2.27097	-1.90907	2.53918	-1.60796	11.1668	9.0174	4.41651	5.48315	0.645756	1.28167	0	1	1	1
FBtr0111008	crb-RB	NOTEST	NOTEST	NOTEST	NOTEST	-2.17104	-2.15357	-0.264147	-0.246585	42.6838	3e-06	8.00044	0.001016	0.000412	0.001442	0	0	0	0
FBtr0111009	eag-RB	NOTEST	NOTEST	NOTEST	NOTEST	-0.136253	-0.664956	-0.03282	-0.164874	37.4144	8.0223	7.49144	18.9166	0	0	0	0	0	0
FBtr0079958	CG5727-RA	NOTEST	NOTEST	NOTEST	NOTEST	-1.90922	-3.06301	0.684934	0.49769	19.5622	0.057512	19.3249	0.347322	4.11294	4.70751	1	1	1	1
FBtr0079957	Npc1a-RA	NOTEST	NOTEST	NOTEST	NOTEST	-1.37006	-0.760583	-0.657146	0.738211	99.7145	5.66887	6.44342	1.3018	37.6039	39.686	0	0	1	1
FBtr0079956	CG5708-RB	NOTEST	0.086279	NOTEST	0.0488	-1.32766	0.057304	1.13004	1.61514	58.5993	2.74459	2.48109	2.77329	40.3492	43.8009	1	1	1	1
FBtr0079955	CG5708-RA	NOTEST	NOTEST	NOTEST	NOTEST	-1.46839	-1.90742	0.482545	1.20835	6.76889	63.0932	4.76788	5.69402	14.9843	12.937	1	1	1	0
FBtr0111007	chn-RD	NOTEST	NOTEST	NOTEST	NOTEST	-2.48648	-3.74254	2.00153	0.044605	3.17581	16.008	19.6524	16.2804	0.081578	0.068814	0	0	0	1
FBtr0111000	baz-RB	NOTEST	NOTEST	NOTEST	NOTEST	-7.25926	-3.86346	-0.699656	-1.96748	32.1451	8.26948	8.02852	12.8631	0.239103	0.342418	0	0	1	1
FBtr0080432	Pk34A-RA	NOTEST	NOTEST	NOTEST	NOTEST	-0.896164	-4.89873	2.53654	-3.26294	10.6667	29.4435	20	13.1011	0	0.018925	0	0	0	0
FBtr0079950	CG4908-RB	NOTEST	NOTEST	NOTEST	NOTEST	-2.4495	-1.69491	-0.473514	0.349944	21.6525	24.2348	11.0157	15.3942	0.365181	0.493471	0	0	0	0
FBtr0300777	CG12963-RE	NOTEST	NOTEST	NOTEST	NOTEST	0	-1.99466	0	-0.247435	0	42.6667	0	16	0	0	0	0	0	0
FBtr0300775	Fdx2-RB	NOTEST	NOTEST	NOTEST	NOTEST	-2.83089	-3.83262	0.514254	1.7568	24.3643	5.79423	15.39	19.0934	18.2461	20.4152	1	1	1	1
FBtr0300772	CG14442-RB	NOTEST	NOTEST	NOTEST	NOTEST	-2.25536	-4.44949	-1.87391	-0.751356	56.3146	31.2871	5.4106	1.02802	0	0.187051	0	0	0	0
FBtr0300773	CG1317-RC	NOTEST	NOTEST	NOTEST	NOTEST	0	0	0	0	0	0	0	0	0	0	0	0	0	0
FBtr0080437	CG5458-RA	NOTEST	NOTEST	NOTEST	NOTEST	-3.0638	-5.19146	-2.02624	-0.191267	74.3804	12.9668	4.87466	18.6495	0.717793	0.590906	0	0	1	1
FBtr0300778	CG12992-RB	NOTEST	NOTEST	NOTEST	NOTEST	0	-3.46287	0	0.571315	0	61.656	0	13.7697	0	0	0	0	0	0
FBtr0300779	LRR-RC	0.139165	NOTEST	0.1216	NOTEST	-0.70264	-3.56779	1.51077	-0.465372	24.7439	1.47522	22.9015	21.1392	2.02345	3.3008	1	1	1	1
FBtr0301424	l(2)01289-RJ	NOTEST	NOTEST	NOTEST	NOTEST	0	0	0	0	0	0	0	0	0	0	0	0	0	0
FBtr0301426	KP78a-RB	NOTEST	NOTEST	NOTEST	NOTEST	-2.43501	-2.1667	2.25049	-1.394	22.3647	62.2156	23.0492	7.16291	0.18821	0.284884	0	0	1	1
FBtr0301421	l(2)01289-RH	NOTEST	NOTEST	NOTEST	NOTEST	-2.16702	-5.27777	-0.262785	-0.883541	42.6667	7.02698	16	19.0212	0	0	0	0	0	0
FBtr0301420	l(2)01289-RG	NOTEST	NOTEST	NOTEST	NOTEST	-1.78843	-1.82435	1.29656	2.75976	5.22549	1.86741	5.48298	3.20302	5.1064	6.28395	1	1	1	1
FBtr0301423	l(2)01289-RF	NOTEST	NOTEST	NOTEST	NOTEST	-6.37509	-1.73561	-1.68595	-1.15345	78.5921	4.27463	1.56943	21.8034	0.550337	0.651363	0	0	0	0
FBtr0301429	MCPH1-RB	NOTEST	NOTEST	NOTEST	NOTEST	-2.51869	-3.12152	-1.02188	-0.934577	13.6923	58.9724	5.70345	2.3436	0.400343	0.762627	0	0	1	1
FBtr0301428	MCPH1-RA	NOTEST	NOTEST	NOTEST	NOTEST	-2.5571	-5.5133	1.02449	0.974019	6.02924	9.67462	19.0808	20.3548	1.32727	1.90512	1	1	1	1
FBtr0082058	CG12951-RA	NOTEST	NOTEST	NOTEST	NOTEST	-2.0207	-2.06538	-0.249826	-0.253869	10.6667	10.6667	20	20	0	0	0	0	0	0
FBtr0345679	CG3611-RC	NOTEST	NOTEST	NOTEST	NOTEST	0	0	0	0	0	42.6667	0	16	0	0	0	0	0	0
FBtr0082050	RpL34b-RA	NOTEST	NOTEST	NOTEST	NOTEST	-4.48526	-5.31649	-0.16092	-1.02513	17.4051	16.6806	0.361156	17.8929	0.41411	0.478179	0	0	0	0
FBtr0082051	FER-RB	0.091357	NOTEST	0.0541	NOTEST	-0.542588	-1.33571	1.67404	2.9885	7.55439	8.79472	18.5349	19.2509	12.849	13.738	1	1	1	1
FBtr0345672	Hs3st-A-RB	NOTEST	NOTEST	NOTEST	NOTEST	-7.33869	-2.8366	-2.35473	0.190192	9.5151	5.30187	7.21589	20.8128	27.1275	19.7501	1	1	1	1
FBtr0082053	FER-RC	NOTEST	NOTEST	NOTEST	NOTEST	-2.26239	-3.02505	-1.34866	0.901562	66.8686	0.193071	8.00629	23.3276	0	0	0	0	0	0
FBtr0345674	Cyp12d1-p-RB	NOTEST	NOTEST	NOTEST	NOTEST	-2.76897	-3.10025	0.640354	-0.445506	40.5112	110.442	7.08082	10.4032	0.018025	0.057877	0	0	0	0
FBtr0345675	luna-RD	NOTEST	NOTEST	NOTEST	NOTEST	-3.97631	-1.96712	-1.21217	0.534908	18.5653	83.1116	19.2987	10.3271	0.101623	0	0	0	0	0
FBtr0082056	Aduk-RB	NOTEST	NOTEST	NOTEST	NOTEST	-4.06324	-4.11899	-2.14095	1.92303	30.9705	4.35715	15.0984	20.193	3.18792	3.22085	1	1	1	1
FBtr0345677	Sobp-RB	NOTEST	0.156015	NOTEST	0.1508	-3.74354	-0.989723	-1.32796	0.777074	39.4634	98.0124	1.52002	4.99139	2.1899	2.01146	1	1	1	1
FBtr0342903	kuz-RG	NOTEST	NOTEST	NOTEST	NOTEST	-2.36657	-4.28167	0.754576	2.46279	28.9264	2.79264	7.19677	3.583	0.843915	0.96807	0	0	1	1
FBtr0342900	CG15673-RC	NOTEST	NOTEST	NOTEST	NOTEST	-3.53915	-1.93477	0.556635	-0.639192	20.218	50.8706	10.0939	5.33644	5.13467	9.91142	1	1	1	1
FBtr0342906	ics-RC	NOTEST	NOTEST	NOTEST	NOTEST	-1.37979	-3.71919	-1.09873	-0.316579	63.4908	8.04611	6.92891	17.3218	0.954058	1.2909	0	1	1	1
FBtr0078333	CG10587-RA	NOTEST	NOTEST	NOTEST	NOTEST	-2.13799	-2.02546	-0.260278	-0.250261	42.6667	74.6667	16	4	0	0	0	0	0	0
FBtr0078334	CG11037-RA	NOTEST	NOTEST	NOTEST	NOTEST	0	-2.05256	0	-0.252716	0	10.6667	0	20	0	0	0	0	0	0
FBtr0070578	Mnt-RC	NOTEST	NOTEST	NOTEST	NOTEST	-0.018223	-2.16951	-0.002603	-0.262999	10.6667	10.6667	20	20	0	0	0	0	0	0
FBtr0078336	pzg-RA	NOTEST	NOTEST	NOTEST	NOTEST	-2.16093	-1.25715	-1.5687	0.183812	33.5023	15.6162	9.95934	19.1315	1.96219	1.96715	1	1	1	1
FBtr0078337	Cpr78Cb-RA	NOTEST	NOTEST	NOTEST	NOTEST	-0.042482	-2.53907	1.04631	-0.699862	57.2777	37.3012	2.44217	8.32994	1e-06	0.000133	0	0	0	0
FBtr0078338	Cpr78Cc-RA	NOTEST	NOTEST	NOTEST	NOTEST	0	0	0	0	0	0	0	0	0	0	0	0	0	0
FBtr0071816	Gp150-RD	NOTEST	NOTEST	NOTEST	NOTEST	-8.07783	0.346561	-0.061719	0.472003	30.6798	34.5403	16.4117	2.25186	0.73694	0.751265	0	0	0	0
FBtr0071814	Gp150-RB	NOTEST	NOTEST	NOTEST	NOTEST	0	-3.08359	0	-0.563061	0	5.46195	0	2.86233	0	0	0	0	0	0
FBtr0071812	CG5819-RB	0.162682	NOTEST	0.1611	NOTEST	-0.966853	-2.22214	0.466772	-0.716592	67.1335	15.1027	13.9908	4.01914	1.05108	1.00385	1	1	0	1
FBtr0071811	CG5819-RA	NOTEST	NOTEST	NOTEST	NOTEST	-4.672	-2.96792	0.655343	-2.18574	19.0049	93.8843	14.9221	11.1131	7.04849	8.74886	1	1	1	1
FBtr0071819	CG11298-RA	NOTEST	NOTEST	NOTEST	NOTEST	0	0	0	0	0	0	0	0	0	0	0	0	0	0
FBtr0343158	Ent2-RB	0.08175	0.105369	0.044	0.0726	-0.015001	-0.35966	2.23867	2.15062	6.88882	5.34338	18.1172	17.1932	6.41024	6.86325	1	1	1	1
FBtr0099989	kay-RA	NOTEST	NOTEST	NOTEST	NOTEST	-2.96903	-2.07909	-0.404383	2.71822	14.9773	57.2076	14.6328	4.45718	3.60444	5.32345	1	1	1	1
FBtr0302308	CG15803-RB	NOTEST	NOTEST	NOTEST	NOTEST	-2.42648	-1.32963	-2.2973	-0.722523	78.3785	10.8852	13.7285	16.0394	7.78857	5.95219	1	1	1	1
FBtr0302305	CG15597-RB	NOTEST	NOTEST	NOTEST	NOTEST	0	-7.18237	0	-0.576456	0	0	0	0	0	0	0	0	0	0
FBtr0302304	CG14995-RH	NOTEST	NOTEST	NOTEST	NOTEST	-3.83587	-2.17056	0.157249	2.33027	30.708	33.203	18.2792	13.7587	0.239903	0.26716	0	0	0	1
FBtr0302307	WRNexo-RB	NOTEST	NOTEST	NOTEST	NOTEST	-3.91745	-1.25804	-2.70843	-0.521099	81.7398	16.2112	19.0436	21.2107	0.043005	0.012497	0	0	0	0
FBtr0302301	RpL28-RF	NOTEST	NOTEST	NOTEST	NOTEST	0	0	0	0	0	0	0	0	0	0	0	0	0	0
FBtr0302300	RpL28-RE	NOTEST	NOTEST	NOTEST	NOTEST	-5.83724	-3.42227	-2.53296	-0.084176	17.7429	4.60566	21.5128	1.81749	0.465355	1.39738	0	1	0	0
FBtr0302303	CG14995-RG	NOTEST	NOTEST	NOTEST	NOTEST	-1.49568	-2.75895	-0.557089	-0.165463	5.15509	53.7653	17.5283	4.97935	0.651828	0.535089	0	0	0	0
FBtr0302302	CG14967-RB	NOTEST	NOTEST	NOTEST	NOTEST	-3.49094	-2.80876	-1.51559	-0.922053	12.9278	6.28942	18.6781	19.6946	1.77781	1.60004	1	1	1	1
FBtr0346378	CG12702-RC	NOTEST	NOTEST	NOTEST	NOTEST	0	0	0	0	0	0	0	0	0	0	0	0	0	0
FBtr0346379	rtv-RD	NOTEST	NOTEST	NOTEST	NOTEST	-1.82322	-2.16605	-0.758141	-0.262702	59.8194	10.6667	10.4097	20	0	0	0	0	0	0
FBtr0346375	Atg8a-RB	NOTEST	NOTEST	NOTEST	NOTEST	-5.7064	-4.16902	-1.76374	-1.03953	27.5139	15.3896	13.078	16.7902	218.649	239.833	1	1	1	1
FBtr0346376	Atg8a-RC	NOTEST	0.143992	NOTEST	0.1313	-1.76273	-0.766316	1.10766	1.51812	16.3983	21.178	9.40269	10.4482	7.09251	8.50259	1	1	1	1
FBtr0075311	l(3)73Ah-RA	NOTEST	NOTEST	NOTEST	NOTEST	1e-05	-0.000113	0.000135	-2.8e-05	40.1732	9.18525	14.859	16.6666	0	0	0	0	0	0
FBtr0070142	CG14635-RA	NOTEST	NOTEST	NOTEST	NOTEST	0	0	0	0	0	0	0	0	0	0	0	0	0	0
FBtr0070141	Sec22-RA	0.118214	0.138063	0.0879	0.1215	-0.461665	-0.760845	3.57027	2.31252	1.61366	3.1535	3.0994	2.62134	42.2669	61.7586	1	0	1	1
FBtr0070140	CG16989-RA	0.108228	NOTEST	0.0748	NOTEST	-0.446888	-1.22992	1.07082	0.721161	21.6219	56.5152	21.0892	3.98864	6.78568	9.86148	1	1	1	1
FBtr0331228	CG8892-RE	NOTEST	NOTEST	NOTEST	NOTEST	-0.000758	-2.16376	-0.000213	-0.262854	62.3139	42.6667	14.4125	15.9985	8.4e-05	0	0	0	0	0
FBtr0070146	Rbf-RA	NOTEST	NOTEST	NOTEST	NOTEST	-4.28939	-4.56279	-1.09038	-0.430504	20.0305	25.2595	22.6982	17.0177	6.35707	10.9651	0	0	1	1
FBtr0070145	CG13359-RA	NOTEST	NOTEST	NOTEST	NOTEST	-1.93115	-4.32252	-0.241497	-0.519744	74.6667	42.6667	4	8	0	0	0	0	0	0
FBtr0075316	CG13032-RA	NOTEST	NOTEST	NOTEST	NOTEST	-1.15298	-0.407882	0.002727	0.912343	61.2198	48.2433	20.0971	0.998732	0.03722	0.024322	0	0	0	0
FBtr0331224	Cpr-RD	NOTEST	NOTEST	NOTEST	NOTEST	-3.23633	-1.77882	0.198311	-0.164637	55.9298	49.9202	8.22806	3.00269	1.22945	1.35628	1	1	1	1
FBtr0070149	CG13361-RA	NOTEST	NOTEST	NOTEST	NOTEST	-2.70869	-1.17538	-1.85928	-0.703906	12.9377	62.8367	18.2612	18.659	0.034166	0.037496	0	0	0	0
FBtr0070148	RpL22-RA	NOTEST	NOTEST	NOTEST	NOTEST	-4.28604	-1.25168	-2.43704	1.40915	63.8144	19.5799	9.53146	14.1434	1160.04	1300.38	1	1	1	1
FBtr0331220	LUBEL-RI	NOTEST	NOTEST	NOTEST	NOTEST	-3.63419	-2.98259	-1.20761	1.43627	0.054698	67.5559	0.484521	4.80614	4.74738	1.76159	1	1	1	1
FBtr0331221	LUBEL-RJ	NOTEST	NOTEST	NOTEST	NOTEST	-2.16966	-2.00522	-0.317911	-0.190868	31.6601	31.9284	12.2104	12.015	0.000672	0	0	0	0	0
FBtr0331222	LUBEL-RK	NOTEST	0.090898	NOTEST	0.0543	-2.53499	0.031763	-0.400993	0.561494	0.539868	26.3732	0.89989	23.3781	0	1.03133	0	1	0	0
FBtr0331223	Cpr-RC	NOTEST	NOTEST	NOTEST	NOTEST	-2.04212	-3.47745	-0.258621	-0.048442	9.97816	34.6744	3.75068	12.9731	0.431592	0.855147	0	0	0	0
FBtr0330173	ArfGAP3-RE	NOTEST	0.085156	NOTEST	0.0474	-2.46781	0.022582	3.01884	1.83551	24.3373	18.0121	11.4074	7.31897	2.85015	4.074	1	1	1	0
FBtr0330172	CG11370-RB	NOTEST	NOTEST	NOTEST	NOTEST	-2.5471	-3.48978	-0.429412	-0.30704	74.937	16.9908	9.18051	15.8565	0.154614	0.365316	0	0	0	1
FBtr0076663	Oseg1-RA	NOTEST	0.136972	NOTEST	0.1195	-3.98668	-0.751243	-1.83128	0.733309	98.8191	22.5944	11.7638	23.5817	0.968898	1.09048	0	1	1	1
FBtr0076664	mkg-p-RA	0.141763	NOTEST	0.1256	NOTEST	-0.695598	-4.3705	1.37444	1.6901	8.15671	8.81608	21.5235	20.0229	1.25497	4.92408	1	1	1	1
FBtr0076665	mkg-p-RB	NOTEST	NOTEST	NOTEST	NOTEST	-5.45918	-6.77699	-1.31613	0.603959	8.13482	102.96	18.6901	10.4952	27.5717	41.9548	1	1	1	1
FBtr0330175	ArfGAP3-RG	NOTEST	NOTEST	NOTEST	NOTEST	-1.94939	0	-0.315663	0	0.022544	0	23.6977	0	0	0	0	0	0	0
FBtr0330174	ArfGAP3-RF	NOTEST	NOTEST	NOTEST	NOTEST	0.322447	-2.54242	2.88277	0.129302	114.896	11.3969	12.359	20.2623	0.1092	0.099099	0	0	0	0
FBtr0076668	Idh-RF	NOTEST	NOTEST	NOTEST	NOTEST	-2.50466	-1.99507	-0.931846	0.108672	64.5535	15.242	15.3678	21.4645	0.32434	0.423147	0	0	0	0
FBtr0076669	Idh-RB	NOTEST	0.077689	NOTEST	0.0392	-1.35688	-0.050711	2.1612	1.52156	25.2541	28.5867	0.255155	0.986756	34.9171	40.9948	1	1	1	1
FBtr0302107	Hasp-RG	NOTEST	NOTEST	NOTEST	NOTEST	0	0	0	0	0	0	0	0	0	0	0	0	0	0
FBtr0073734	CG32639-RA	NOTEST	NOTEST	NOTEST	NOTEST	-4.22748	-7.88974	-2.77128	-0.287811	10.9545	28.2895	0.754393	22.5805	0.128553	0	0	0	0	0
FBtr0333602	rdgA-RI	NOTEST	NOTEST	NOTEST	NOTEST	-1.91017	-1.01056	2.08758	0.593334	9.02176	4.94321	19.8336	21.8131	103.1	79.1608	0	0	1	1
FBtr0333604	e(r)-RD	0.077776	0.114885	0.0398	0.0855	-0.848947	-0.440263	1.20515	2.41228	12.5957	11.4992	20.5728	19.4634	39.4342	39.5196	1	1	1	1
FBtr0333706	Thd1-RB	0.128887	NOTEST	0.1051	NOTEST	-0.583568	-3.79088	3.25842	-0.571709	6.70458	24.5676	6.29871	11.9397	19.1517	15.5087	1	1	1	1
FBtr0070495	crm-RB	NOTEST	NOTEST	NOTEST	NOTEST	-7.56543	-2.32673	-3.51547	1.38964	73.5827	13.158	16.3117	2.38138	2.37862	3.35722	1	1	1	1
FBtr0070497	ttm50-RA	NOTEST	NOTEST	NOTEST	NOTEST	-2.8072	-1.6035	-1.37501	-0.529662	6.10895	46.2313	0.478357	4.30969	3.84063	7.03728	1	1	1	1
FBtr0070496	crm-RA	NOTEST	NOTEST	NOTEST	NOTEST	-5.15222	-2.81591	-2.67966	1.00594	10.3435	13.9901	3.90454	15.6011	1.87681	1.72334	1	1	1	1
FBtr0070491	CG32795-RA	NOTEST	NOTEST	NOTEST	NOTEST	-2.20817	-4.02838	-0.220117	-1.20833	7.79501	33.7679	17.8877	1.7667	1.17654	0.337243	1	0	0	0
FBtr0070490	w-RA	NOTEST	NOTEST	NOTEST	NOTEST	0.110723	-1.07564	0.867836	-0.131805	69.6348	82.9843	14.1179	7.68555	0.112759	0.08609	0	0	1	1
FBtr0331590	CG1840-RB	NOTEST	NOTEST	NOTEST	NOTEST	-0.071424	-7.59717	-0.012287	-0.573511	0.544095	74.6621	23.0878	3.99953	5.8e-05	0	0	0	0	0
FBtr0070492	CG32795-RB	NOTEST	NOTEST	NOTEST	NOTEST	-2.67929	-3.21528	-0.773351	0.69172	14.0229	37.9463	8.56902	1.46139	0.298269	0.263499	0	0	0	0
FBtr0079178	eIF4A-RD	NOTEST	NOTEST	NOTEST	NOTEST	-1.4024	-3.79884	1.01295	-0.698301	23.392	73.9552	9.06244	6.21094	0.91851	1.47553	0	1	1	1
FBtr0071366	LysRS-RA	0.153602	0.095901	0.1459	0.06	-0.987963	-0.151987	-0.495624	-0.042424	23.7256	26.5953	21.9728	20.4721	5.87566	7.98252	1	0	1	1
FBtr0071367	LysRS-RB	NOTEST	NOTEST	NOTEST	NOTEST	-2.54172	-3.20485	-0.594241	-0.410707	41.7766	42.6456	16.9713	7.99615	0.000107	0	0	0	0	0
FBtr0071361	Hex-A-RA	NOTEST	NOTEST	NOTEST	NOTEST	0	0	0	0	0	0	0	0	0	0	0	0	0	0
FBtr0071363	Gga-RB	NOTEST	NOTEST	NOTEST	NOTEST	-1.58282	-2.94089	0.451014	2.21274	25.0605	5.22152	15.3601	2.6257	3.96807	6.29112	0	1	1	1
FBtr0079171	Vm26Ab-RA	NOTEST	NOTEST	NOTEST	NOTEST	-0.000173	-3.41938	-3.4e-05	-0.974018	0	18.0306	24	16.4859	0	0	0	0	0	0
FBtr0346591	RpS26-RE	NOTEST	NOTEST	NOTEST	NOTEST	-2.81247	-1.80037	-0.082274	-0.613973	76.1068	12.8718	9.36868	16.2344	1.26947	1.86875	1	1	1	1
FBtr0079173	Ucp4B-RA	NOTEST	NOTEST	NOTEST	NOTEST	0	0	0	0	0	0	0	0	0	0	0	0	0	0
FBtr0346593	CG13920-RC	NOTEST	NOTEST	NOTEST	NOTEST	-2.86367	-2.88477	-0.81622	0.192368	9.33236	2.94009	19.1357	3.32919	0.811642	0.540459	0	0	0	0
FBtr0071368	Lst8-RA	NOTEST	NOTEST	NOTEST	NOTEST	-1.03036	-6.80771	-0.271206	0.223066	7.21985	84.4742	23.4482	22.315	7.67668	13.0146	0	0	1	1
FBtr0079174	Ucp4B-RB	NOTEST	NOTEST	NOTEST	NOTEST	0	0	0	0	0	0	0	0	0	0	0	0	0	0
FBtr0079177	eIF4A-RB	NOTEST	NOTEST	NOTEST	NOTEST	-1.00744	-2.46523	0.170777	1.66536	30.876	37.3627	13.3008	12.7473	13.8416	26.525	1	1	1	0
FBtr0345936	CG30373-RB	NOTEST	NOTEST	NOTEST	NOTEST	0	-1.34916	0	-0.534454	0	48.3518	0	6.60451	0	0	0	0	0	0
FBtr0347429	CG46192-RA	NOTEST	NOTEST	NOTEST	NOTEST	0	0	0	0	0	0	0	0	0	0	0	0	0	0
FBtr0347428	CG46193-RA	NOTEST	NOTEST	NOTEST	NOTEST	0	0	0	0	0	0	0	0	0	0	0	0	0	0
FBtr0304880	CG43092-RA	0.115024	0.120695	0.0843	0.0944	-0.43756	-0.495669	0.551251	0.492801	5.62548	3.2355	20.1857	19.6892	25.6294	24.8736	1	1	1	1
FBtr0304881	CG43091-RA	0.081282	0.112642	0.0435	0.0828	-0.053484	-0.441901	1.66039	1.68885	2.6765	0.45335	1.47197	22.9267	63.8971	62.0008	1	0	1	1
FBtr0304885	CG2225-RG	NOTEST	0.098219	NOTEST	0.0631	-2.64901	-0.203467	-2.14527	0.303928	33.3243	0.070352	4.25085	0.57358	2.53138	3.84775	1	1	1	1
FBtr0304887	Cf2-RE	NOTEST	NOTEST	NOTEST	NOTEST	-4.76002	-3.35544	-2.35712	-1.58926	21.308	5.97481	16.025	19.4073	3.93506	5.02107	1	1	1	1
FBtr0304888	CG43101-RA	NOTEST	NOTEST	NOTEST	NOTEST	0	0	0	0	0	0	0	0	0	0	0	0	0	0
FBtr0304889	CG43106-RA	NOTEST	NOTEST	NOTEST	NOTEST	0	0	0	0	0	0	0	0	0	0	0	0	0	0
FBtr0445750	Nach-RE	NOTEST	NOTEST	NOTEST	NOTEST	0	0	0	0	62.5085	0	12.7262	24	0	0	0	0	0	0
FBtr0339465	CG7220-RF	NOTEST	NOTEST	NOTEST	NOTEST	-2.54923	-3.92929	1.95472	2.50104	9.04741	2.92047	21.9833	21.7178	70.8384	58.8441	0	1	1	1
FBtr0307553	CG6123-RB	NOTEST	NOTEST	NOTEST	NOTEST	-3.27545	-3.02962	-0.052676	0.97526	10.9702	1.25811	8.11244	21.2967	9.39943	8.76585	0	0	1	1
FBtr0307551	Mccc1-RC	NOTEST	NOTEST	NOTEST	NOTEST	-2.50832	-1.97206	-1.64307	-0.630594	9.23808	19.232	18.5207	15.2075	0.998224	0.883227	0	0	1	1
FBtr0344518	CG4174-RE	NOTEST	NOTEST	NOTEST	NOTEST	-1.26713	-2.70088	0.455833	-1.45572	72.4362	25.0819	6.57744	14.0158	0.490695	0.417482	0	0	1	1
FBtr0300216	CG34005-RB	NOTEST	NOTEST	NOTEST	NOTEST	-0.000346	-2.1572	-4.9e-05	-0.262823	42.6667	10.6672	8	20.0002	0	0	0	0	0	0
FBtr0077209	slgA-RG	NOTEST	NOTEST	NOTEST	NOTEST	-2.80505	-4.52675	-0.152787	0.692144	17.3609	2.93919	21.2935	20.2413	2.76979	2.62025	1	1	1	1
FBtr0112489	CG34293-RA	0.119162	NOTEST	0.0894	NOTEST	-0.623399	-2.89557	0.166309	1.0265	33.8041	1.87388	1.74038	21.9451	11.8928	13.657	1	1	1	1
FBtr0077203	slgA-RA	NOTEST	NOTEST	NOTEST	NOTEST	0	0	0	0	0	0	0	0	0	0	0	0	0	0
FBtr0077205	slgA-RE	0.141442	NOTEST	0.1251	NOTEST	-0.732499	-3.50757	-0.499514	-0.207771	4.00258	21.731	20.9675	20.0989	2.42174	1.67607	1	1	1	1
FBtr0077204	slgA-RD	NOTEST	NOTEST	NOTEST	NOTEST	-5.92108	-1.82238	-1.4746	-0.349284	37.4587	84.9632	14.251	5.20431	0.002528	0	0	0	0	0
FBtr0077207	slgA-RC	NOTEST	0.104133	NOTEST	0.0709	-2.47103	-0.364331	-0.504763	-0.03109	31.2327	5.03123	0.102128	21.3998	180.219	110.641	0	0	1	1
FBtr0077206	slgA-RB	NOTEST	NOTEST	NOTEST	NOTEST	-2.09882	-2.33312	3.12633	-0.50193	64.7037	17.5719	6.32331	18.5506	2.46861	4.01295	1	1	1	1
FBtr0344992	CG32022-RB	NOTEST	NOTEST	NOTEST	NOTEST	0	0	0	0	0	0	0	0	0	0	0	0	0	0
FBtr0344993	rept-RC	NOTEST	NOTEST	NOTEST	NOTEST	0	-3.10321	0	-0.494268	0	47.7426	0	3.3556	0	0	0	0	0	0
FBtr0344990	CG12984-RB	NOTEST	NOTEST	NOTEST	NOTEST	0	-1.47537	0	-0.485705	0	86.9794	0	5.12047	0	0	0	0	0	0
FBtr0344991	Gr61a-RC	NOTEST	NOTEST	NOTEST	NOTEST	-2.52167	-1.87622	-1.22947	1.42038	100.403	1.59378	10.7915	2.4574	4.1e-05	0.239134	0	0	0	0
FBtr0344996	Mlp60A-RF	NOTEST	NOTEST	NOTEST	NOTEST	-4.29237	-1.21326	-3.46787	1.48552	22.8055	4.6844	20.0481	19.0503	82.7394	170.922	1	1	1	1
FBtr0344997	CG44004-RB	NOTEST	NOTEST	NOTEST	NOTEST	-2.48103	-0.296729	-0.377985	0.489228	9.06258	12.1883	19.2624	20.0203	9.9e-05	0.000353	0	0	1	0
FBtr0344994	CG9231-RB	NOTEST	NOTEST	NOTEST	NOTEST	-4.36725	-1.33434	-0.786891	0.963239	71.3572	1.19594	11.9864	2.01349	0.748535	3.22449	0	1	0	0
FBtr0344995	l(2)tid-RE	NOTEST	NOTEST	NOTEST	NOTEST	-2.37511	-2.12515	-0.004076	-1.01983	20.0978	86.9141	22.7167	18.033	0.4254	0.944851	0	0	0	1
FBtr0344999	CG6527-RB	NOTEST	NOTEST	NOTEST	NOTEST	0	0	0	0	0	0	0	0	0	0	0	0	0	0
FBtr0299531	CG34290-RB	NOTEST	NOTEST	NOTEST	NOTEST	-4.23322	-3.40252	-1.38583	-1.60402	2.78578	109.121	1.30652	8.05405	0	0.027682	0	0	0	0
FBtr0299530	CG6364-RB	NOTEST	NOTEST	NOTEST	NOTEST	-1.02228	-1.41314	1.79939	-0.140784	1.46929	65.7419	21.6031	3.91112	1.27777	1.79607	1	1	1	1
FBtr0299535	mmd-RD	NOTEST	NOTEST	NOTEST	NOTEST	-2.77879	-4.66388	0.113831	-0.868141	17.3599	14.1423	6.12212	8.14379	3.72176	2.85489	1	1	1	0
FBtr0299534	mmd-RB	NOTEST	0.107104	NOTEST	0.0749	-2.4667	-0.336917	0.543923	3.68719	3.81739	4.40519	16.6754	17.0868	2.75865	2.27726	1	1	1	1
FBtr0299537	Ndae1-RA	NOTEST	NOTEST	NOTEST	NOTEST	0	0	0	0	0	0	0	0	0	0	0	0	0	0
FBtr0299539	Ndae1-RC	0.103571	0.120948	0.0686	0.0949	-0.309572	-0.51318	-0.025323	1.49258	21.9743	49.9496	22.3499	3.24878	9.60909	9.9781	1	1	1	1
FBtr0299538	Ndae1-RB	NOTEST	NOTEST	NOTEST	NOTEST	0	0	0	0	0	0	0	0	0	0	0	0	0	0
FBtr0300439	CG42487-RA	0.092402	NOTEST	0.0553	NOTEST	-0.05005	-2.2599	1.3288	-1.60222	52.998	73.1278	2.62688	3.60221	4.57549	4.52428	1	1	1	1
FBtr0300438	CG31131-RB	NOTEST	NOTEST	NOTEST	NOTEST	0	0	0	0	0	0	0	0	0	0	0	0	0	0
FBtr0300435	Flo2-RH	NOTEST	NOTEST	NOTEST	NOTEST	-1.33296	-3.19026	-0.771479	-0.043571	37.6859	23.2058	12.4006	14.5669	2.54634	7.94332	1	1	0	0
FBtr0300431	CG13003-RB	NOTEST	NOTEST	NOTEST	NOTEST	-4.43175	0.036576	-1.97738	1.6706	7.38136	89.5367	17.7666	0.000321	0.34702	0.288708	0	0	1	1
FBtr0300433	CG14411-RD	NOTEST	NOTEST	NOTEST	NOTEST	-9.06852	-5.30077	-3.43582	-1.09777	85.8588	16.0193	23.8594	19.6432	2.50792	1.45467	1	1	0	0
FBtr0300432	CG14411-RC	NOTEST	0.106796	NOTEST	0.0744	-1.90492	-0.35611	-1.57013	1.70009	44.2163	82.9816	2.7421	4.23881	0.001665	4.68208	0	1	0	0
FBtr0070969	iav-RA	NOTEST	NOTEST	NOTEST	NOTEST	-0.786764	-2.86287	0.794953	-1.56344	10.3955	3.23384	6.85018	0.636909	0.118839	0.126486	0	0	1	1
FBtr0070968	pod1-RE	NOTEST	NOTEST	NOTEST	NOTEST	0	0	0	0	0	0	0	0	0	0	0	0	0	0
FBtr0070964	pod1-RA	NOTEST	NOTEST	NOTEST	NOTEST	-6.73768	-3.08756	-1.85251	-1.12519	54.885	4.43014	13.8831	21.1935	3.14127	3.20824	1	1	1	1
FBtr0070967	pod1-RD	NOTEST	NOTEST	NOTEST	NOTEST	0	-3.14872	0	-0.580113	0	13.65	0	19.4751	0	0	0	0	0	0
FBtr0070966	pod1-RC	NOTEST	NOTEST	NOTEST	NOTEST	-4.83694	-2.08266	-1.42138	-0.146985	76.9489	107.274	9.47445	10.4392	9.15525	12.0566	1	1	1	1
FBtr0070962	CG14438-RB	NOTEST	NOTEST	NOTEST	NOTEST	0.389114	-1.71893	0.465587	-0.625751	6.82335	2.91368	1.90396	23.3804	0.143887	0.06805	0	0	0	0
FBtr0336461	Doa-RAA	NOTEST	NOTEST	NOTEST	NOTEST	-2.59266	-3.10971	1.37362	-0.71815	20.2404	10.1737	14.9032	16.8603	71.7232	71.2719	1	0	1	1
FBtr0336460	CG14526-RC	0.091619	0.137639	0.0545	0.1207	-0.201906	-0.667108	1.19446	3.61371	3.45357	7.26172	16.551	14.476	46.2216	50.9845	1	1	1	1
FBtr0336466	wrd-RP	NOTEST	NOTEST	NOTEST	NOTEST	0	0	0	0	0	0	0	0	0	0	0	0	0	0
FBtr0336469	CG7985-RB	NOTEST	NOTEST	NOTEST	NOTEST	-0.552584	-3.71626	1.59536	-0.783307	43.7915	14.6566	16.7001	3.77869	5.3e-05	0.000179	0	0	0	0
FBtr0073431	CG2061-RB	NOTEST	NOTEST	NOTEST	NOTEST	2.73405	-2.96365	2.84008	-0.481458	68.1685	3.90578	6.74302	3.77292	0.800358	1.00327	0	1	1	1
FBtr0073436	Rpt3-RA	NOTEST	0.109722	NOTEST	0.0783	-1.35553	-0.365318	-0.329829	1.13497	34.7624	86.035	1.0923	1.90611	30.5961	46.9395	1	1	1	1
FBtr0073435	Hsp60A-RB	NOTEST	NOTEST	NOTEST	NOTEST	-0.006052	-2.57961	0.014203	-1.48807	9.15581	2.48058	19.3167	15.0364	0	0.000527	0	0	0	0
FBtr0333525	Pde9-RF	NOTEST	0.159886	NOTEST	0.1571	-1.16194	-0.980812	0.451225	2.19071	112.984	118.504	11.1322	11.2387	19.9988	19.4543	0	1	1	1
FBtr0333524	Pde9-RE	NOTEST	NOTEST	NOTEST	NOTEST	-3.32761	-3.82636	-1.64138	1.07483	4.6092	4.70161	16.5774	16.9759	1.98704	2.31757	1	1	1	1
FBtr0333527	PsGEF-RB	NOTEST	NOTEST	NOTEST	NOTEST	-6.05467	-1.47093	-2.06065	0.713542	90.5566	26.7458	11.0076	23.9199	0.119895	0.068024	0	0	1	0
FBtr0333526	PsGEF-RA	NOTEST	NOTEST	NOTEST	NOTEST	-1.69401	-2.80942	-0.794617	-0.278566	61.4868	5.64875	6.95508	2.45125	0.339276	0.381685	0	0	0	1
FBtr0333521	nej-RE	NOTEST	0.083681	NOTEST	0.0458	-1.20134	-0.248379	-0.107906	1.27558	71.4354	34.7	22.314	1.7843	9.96364	11.7884	1	1	1	1
FBtr0333520	CG11700-RB	NOTEST	NOTEST	NOTEST	NOTEST	-2.67693	-1.77941	-1.30721	-0.127821	58.0198	54.6773	3.89799	4.38575	0.156724	0.191146	0	0	1	1
FBtr0333523	Nrg-RI	NOTEST	NOTEST	NOTEST	NOTEST	0	0	0	0	0	0	0	0	0	0	0	0	0	0
FBtr0333522	Nrg-RH	NOTEST	0.12255	NOTEST	0.0973	0.354862	-0.516364	1.96893	0.278039	1.60466	13.4173	14.7345	15.6648	0.973528	1.70168	0	1	1	1
FBtr0333529	PsGEF-RE	NOTEST	NOTEST	NOTEST	NOTEST	-3.55453	-1.15117	0.444246	0.05085	28.3585	72.7694	13.6413	2.84617	0.072257	0.048174	0	0	1	0
FBtr0333528	PsGEF-RC	NOTEST	0.094121	NOTEST	0.0579	-0.300603	-0.145883	1.05431	2.09619	52.0941	63.7906	0.648088	5.83385	11.9222	7.18597	0	1	1	1
FBtr0075878	RpS12-RB	NOTEST	NOTEST	NOTEST	NOTEST	-5.39665	-4.47584	-0.967408	1.85802	8.14857	2.54739	6.7697	20.9083	2737.55	2576.66	1	1	1	1
FBtr0331965	CG12963-RN	NOTEST	NOTEST	NOTEST	NOTEST	0	0	0	0	0	0	0	0	0	0	0	0	0	0
FBtr0331964	CG12963-RM	NOTEST	NOTEST	NOTEST	NOTEST	0	0	0	0	0	0	0	0	0	0	0	0	0	0
FBtr0075870	CG14118-RA	NOTEST	NOTEST	NOTEST	NOTEST	-0.252303	-3.07081	0.489723	-0.61685	90.0155	7.20428	10.1651	16.2651	0.069157	0.104654	0	0	0	0
FBtr0075871	CG10749-RA	NOTEST	NOTEST	NOTEST	NOTEST	0	0	0	0	0	0	0	0	0	0	0	0	0	0
FBtr0331961	CG43788-RA	0.087475	NOTEST	0.0502	NOTEST	-0.099611	-3.77909	1.25692	-1.68913	20.6748	4.2773	18.3066	0.808508	12.8658	9.91356	1	1	1	1
FBtr0075873	CG11263-RA	NOTEST	NOTEST	NOTEST	NOTEST	0.169379	-0.855144	1.82215	1.91892	80.1361	29.6227	9.80299	10.8938	0.737735	0.766949	0	0	1	1
FBtr0081583	nxf4-RA	NOTEST	NOTEST	NOTEST	NOTEST	0	0	0	0	0	0	0	0	0	0	0	0	0	0
FBtr0081582	CG31496-RA	NOTEST	NOTEST	NOTEST	NOTEST	-3.5724	-2.15646	-0.961786	-0.261877	50.292	42.6667	4.04667	8	0	0	0	0	0	0
FBtr0081581	RacGAP84C-RB	NOTEST	NOTEST	NOTEST	NOTEST	-0.565975	-1.7018	4.81714	-0.218781	42.6667	42.6667	16	8	0	0	0	0	0	0
FBtr0081580	RacGAP84C-RA	NOTEST	NOTEST	NOTEST	NOTEST	0	0	0	0	0	0	0	0	0	0	0	0	0	0
FBtr0081587	Mst84Dc-RA	NOTEST	NOTEST	NOTEST	NOTEST	0	0	0	0	0	0	0	0	0	0	0	0	0	0
FBtr0081586	Mst84Db-RA	NOTEST	NOTEST	NOTEST	NOTEST	0	0	0	0	0	0	0	0	0	0	0	0	0	0
FBtr0081585	MstProx-RA	NOTEST	NOTEST	NOTEST	NOTEST	-0.420699	0	2.48273	0	42.6667	0	16	0	0	0	0	0	0	0
FBtr0081584	Mst84Da-RA	NOTEST	NOTEST	NOTEST	NOTEST	0	0	0	0	0	0	0	0	0	0	0	0	0	0
FBtr0081588	Mst84Dd-RA	NOTEST	NOTEST	NOTEST	NOTEST	0	0	0	0	0	0	0	0	0	0	0	0	0	0
FBtr0113000	Hayan-RB	NOTEST	NOTEST	NOTEST	NOTEST	-6.3896	-1.60687	0.29032	2.47157	71.2169	2.77523	7.41434	15.9609	1.1509	2.04789	1	1	1	1
FBtr0080188	Nos-RA	NOTEST	NOTEST	NOTEST	NOTEST	-2.98286	-2.50834	-0.834306	1.68774	74.3647	0.386197	13.8869	23.3678	3.69937	3.22089	1	1	1	1
FBtr0080189	CG31869-RA	NOTEST	NOTEST	NOTEST	NOTEST	-2.39933	-2.44014	0.871329	-0.057671	0.005476	53.7624	23.8772	4.08957	2.15494	4.32635	1	1	1	1
FBtr0080180	aurB-RA	NOTEST	NOTEST	NOTEST	NOTEST	-2.36351	-1.2508	0.030985	0.740274	78.5608	19.2389	15.5352	0.788558	0.051434	0.347397	0	0	0	1
FBtr0080181	Dnz1-RA	NOTEST	NOTEST	NOTEST	NOTEST	-3.15715	-2.84193	-2.8405	0.553106	22.2932	5.02802	12.9798	21.9176	17.2978	19.3249	1	1	1	1
FBtr0080183	porin-RB	NOTEST	NOTEST	NOTEST	NOTEST	-4.37872	-6.62906	-1.81337	-1.8379	0.735734	0.886504	1.75277	22.1229	2.30495	0.547034	1	0	0	0
FBtr0080184	Porin2-RA	NOTEST	NOTEST	NOTEST	NOTEST	0.157712	-3.42342	6.83641	-3.2856	80.6241	54.173	4.89165	4.67584	0.000135	0.362426	0	0	1	1
FBtr0080187	CG6700-RA	NOTEST	0.119511	NOTEST	0.0926	-4.49126	-0.482041	-3.96324	1.035	27.8819	4.03327	16.3239	19.2585	41.3269	39.7563	1	1	1	1
FBtr0332811	Nopp140-RE	NOTEST	NOTEST	NOTEST	NOTEST	0	0	0	0	0	0	0	0	0	0	0	0	0	0
FBtr0088784	Socs44A-RA	0.12969	NOTEST	0.1062	NOTEST	-0.750305	0.194354	0.760035	1.93421	10.494	7.3487	7.90078	6.57596	15.2301	19.8556	1	0	1	1
FBtr0088785	Pabp2-RA	NOTEST	NOTEST	NOTEST	NOTEST	-7.1026	-1.92914	0.013167	1.59223	41.186	4.31632	14.6156	20.2824	5.63216	9.80588	1	1	1	1
FBtr0088782	udd-RA	NOTEST	NOTEST	NOTEST	NOTEST	0	-0.004445	0	0.013137	0	10.4247	0	19.8979	0	4.7e-05	0	0	0	0
FBtr0088783	Nup50-RA	NOTEST	NOTEST	NOTEST	NOTEST	-1.05521	-1.53695	1.65375	1.74706	89.3155	10.5451	17.8987	19.3743	6.98975	8.90208	0	1	1	1
FBtr0088780	sand-RA	NOTEST	NOTEST	NOTEST	NOTEST	-0.419939	-2.74475	2.27266	-0.22984	4.39684	6.25539	1.18375	20.1335	0.649636	0.525953	0	0	1	1
FBtr0088781	CG11210-RA	0.110941	NOTEST	0.0786	NOTEST	-0.422432	0.283613	-0.113871	2.36484	62.4868	76.668	7.05367	6.74663	35.9629	31.709	0	0	1	1
FBtr0088788	Rs1-RA	0.09945	NOTEST	0.0635	NOTEST	-0.128491	-1.65908	0.148928	1.12151	33.2186	84.6568	21.6755	2.20367	5.66405	7.71821	1	1	1	1
FBtr0088789	Gasz-RA	0.143249	0.09991	0.128	0.0651	-0.738445	-0.235358	-0.293424	1.30054	13.9124	5.60203	17.7759	18.5559	18.4773	16.6554	1	1	1	1
FBtr0080232	Ge-1-RB	NOTEST	0.109786	NOTEST	0.0784	-3.18182	-0.364075	-0.855887	1.49261	100.385	0.456424	10.2963	13.3747	22.1787	31.1088	0	1	1	1
FBtr0080230	Reps-RA	NOTEST	NOTEST	NOTEST	NOTEST	-2.06008	-3.58754	1.15495	0.042269	6.7378	11.0777	17.0615	19.9595	3.90582	4.43743	1	1	1	1
FBtr0080231	Ge-1-RA	NOTEST	NOTEST	NOTEST	NOTEST	-4.49226	-3.62398	0.818219	1.98318	23.5553	2.43622	13.6667	20.4311	0.072624	0.186038	0	0	0	1
FBtr0080236	salr-RB	NOTEST	NOTEST	NOTEST	NOTEST	-2.13425	-1.33278	-0.259953	-0.530526	42.6667	48.4206	16	6.59865	0	0	0	0	0	0
FBtr0080237	sala-RA	NOTEST	NOTEST	NOTEST	NOTEST	-2.09181	-3.31357	-0.278971	2.57381	10.4904	27.1531	19.929	10.8473	0.096986	0.082679	0	0	0	0
FBtr0080234	AstC-RA	NOTEST	NOTEST	NOTEST	NOTEST	-2.58611	-2.47353	-0.040706	3.0886	2.41581	4.73515	2.9202	22.7884	18.8693	20.2029	1	1	1	1
FBtr0080235	salr-RA	NOTEST	NOTEST	NOTEST	NOTEST	0	-1.99818	0	-0.24776	0	42.6667	0	16	0	0	0	0	0	0
FBtr0080239	CG4970-RB	NOTEST	NOTEST	NOTEST	NOTEST	-2.31418	-1.58539	0.543968	3.17806	40.8038	50.1622	15.2649	15.3437	0.011187	0.024111	0	0	0	0
FBtr0089786	wry-RB	NOTEST	NOTEST	NOTEST	NOTEST	-3.81424	-3.91132	-0.954405	0.25134	19.3992	23.1328	0.431756	23.9597	10.5033	10.3519	1	1	1	1
FBtr0083529	CG7379-RA	NOTEST	NOTEST	NOTEST	NOTEST	-2.09267	-1.7485	0.618896	0.537407	19.802	19.4052	21.9698	20.5994	8.46147	10.6124	0	1	1	1
FBtr0083528	CG17803-RA	0.101965	NOTEST	0.0664	NOTEST	-0.22725	-2.84949	1.54484	-1.47422	16.6395	35.0249	21.9021	0.626404	4.8667	5.22093	1	1	1	1
FBtr0083527	CG17806-RA	0.132805	NOTEST	0.1107	NOTEST	-0.661503	-1.08364	0.502458	1.16942	17.6883	7.07447	20.6352	22.2456	1.75326	2.254	1	1	1	1
FBtr0083526	CG17802-RA	NOTEST	0.147336	NOTEST	0.1368	-4.05012	-0.788756	1.4035	0.390986	49.0711	16.6891	13.0545	2.27546	2.5228	3.15724	1	1	1	1
FBtr0083523	Alg1-RA	0.155969	NOTEST	0.1502	NOTEST	-0.872603	-4.0968	-0.564623	-0.577887	3.75427	2.80777	16.7225	3.42389	13.2472	13.792	0	0	1	1
FBtr0334164	CG16771-RD	NOTEST	NOTEST	NOTEST	NOTEST	-2.49413	-0.979297	-0.856361	-0.755403	78.5866	62.4035	3.89926	2.02739	0.754791	0.913123	0	0	0	0
FBtr0087638	CG6357-RA	NOTEST	NOTEST	NOTEST	NOTEST	-2.19346	-1.03817	-0.82709	-0.510146	9.2512	5.12153	21.1226	19.3917	69.8593	127.413	1	0	1	1
FBtr0087637	CG6347-RA	NOTEST	NOTEST	NOTEST	NOTEST	-1.29123	-0.834065	0.325848	-0.438554	89.3773	14.4623	7.37127	6.27206	0.023631	0	0	0	0	0
FBtr0087635	CG6329-RB	0.132805	NOTEST	0.1107	NOTEST	-0.736169	-1.23195	0.060687	3.75567	5.0643	1.80593	2.05311	22.3047	4.55652	3.00077	1	1	1	1
FBtr0087634	CG6329-RC	NOTEST	NOTEST	NOTEST	NOTEST	-1.03853	-4.24819	-0.923885	-2.16878	38.7407	91.963	0.26998	3.24302	1.75287	0.957332	1	0	1	1
FBtr0087633	CG6329-RA	0.149873	NOTEST	0.1389	NOTEST	-0.820835	-1.97999	-0.0009	1.94474	52.4997	56.5384	1.28828	4.14454	101.151	34.5488	1	1	1	1
FBtr0087632	CG13339-RA	0.075754	NOTEST	0.038	NOTEST	-0.065751	-1.04105	1.13851	1.19218	16.1007	11.8677	3.05021	22.0032	5.97844	7.62806	1	1	1	1
FBtr0087631	stj-RB	0.108834	NOTEST	0.0758	NOTEST	-0.364932	-2.39659	2.72183	2.42544	4.06811	14.9001	3.84838	6.96328	27.4657	19.3946	1	1	1	1
FBtr0087630	Cpr50Cb-RA	NOTEST	NOTEST	NOTEST	NOTEST	-6.52106	-5.40707	-2.45987	-0.106978	32.8909	12.0669	21.7223	6.95408	0.153147	0	0	0	0	0
FBtr0321260	spas-RC	NOTEST	NOTEST	NOTEST	NOTEST	-0.008811	-2.04398	-0.004405	-0.311643	50.4671	94.1333	13.9885	11.765	0	0	0	0	0	0
FBtr0321263	dnk-RB	NOTEST	NOTEST	NOTEST	NOTEST	-2.04438	-6.45045	0.969193	-0.715374	6.17399	25.1968	5.8259	12.0335	2.93079	4.75615	1	0	1	1
FBtr0321262	Miro-RF	NOTEST	NOTEST	NOTEST	NOTEST	-1.75934	-2.32896	-1.11332	1.78837	17.1476	79.2064	5.59357	9.73163	0.959804	1.06051	0	1	1	1
FBtr0321265	P5cr-2-RD	NOTEST	NOTEST	NOTEST	NOTEST	-2.09992	0	-0.256943	0	32	0	12	0	0	0	0	0	0	0
FBtr0321264	P5cr-2-RC	NOTEST	NOTEST	NOTEST	NOTEST	0	-3.04155	0	-0.552195	0	19.3152	0	18.6174	0	0	0	0	0	0
FBtr0321267	CG18787-RB	NOTEST	NOTEST	NOTEST	NOTEST	-4.19579	-4.79138	-1.2003	2.00668	9.31239	2.02464	12.446	20.5685	0.599307	1.07741	0	1	1	1
FBtr0321266	CG5823-RB	NOTEST	NOTEST	NOTEST	NOTEST	-3.5364	-3.96395	0.395117	-0.824495	7.49018	25.3791	21.8803	12.1713	7.22379	6.37028	1	1	1	1
FBtr0321268	CG7084-RE	NOTEST	NOTEST	NOTEST	NOTEST	-3.07467	-5.72298	1.8523	0.483341	8.63	27.0165	6.73739	8.57794	10.6395	12.6557	1	1	1	1
FBtr0087181	CG30324-RA	NOTEST	NOTEST	NOTEST	NOTEST	0.42584	-0.89208	1.63522	-0.204197	7.28881	85.5164	3.99133	9.33955	0.219235	0.294718	0	0	1	0
FBtr0087180	CG30099-RA	NOTEST	NOTEST	NOTEST	NOTEST	-0.69731	-1.196	-0.612489	-0.682898	3.73642	42.3709	0.482304	2.91561	0.224783	0.270347	0	0	1	1
FBtr0087183	cato-RA	NOTEST	NOTEST	NOTEST	NOTEST	0	0	0	0	0	0	0	0	0	0	0	0	0	0
FBtr0087182	CG7755-RA	NOTEST	NOTEST	NOTEST	NOTEST	0	0	0	0	0	0	0	0	0	0	0	0	0	0
FBtr0087184	Khc-RA	NOTEST	NOTEST	NOTEST	NOTEST	0.098895	-1.68205	1.55523	-0.115199	84.7185	35.7233	22.835	0.68264	13.2773	20.7573	0	0	1	1
FBtr0087189	krimp-RA	NOTEST	NOTEST	NOTEST	NOTEST	-4.60478	-1.03972	-1.52936	2.68309	18.4156	3.25004	18.6331	21.8566	0.057885	0.475741	0	0	0	1
FBtr0087188	CG15708-RA	NOTEST	NOTEST	NOTEST	NOTEST	-4.73537	0	-0.860341	0	74.2135	0	4.17783	0	0	0	0	0	0	0
FBtr0113008	Ir21a-RB	NOTEST	NOTEST	NOTEST	NOTEST	-1.06001	-7.22854	0.398861	-3.00439	39.2448	29.9971	1.80921	1.58853	0.256066	0.186899	0	0	1	1
FBtr0336751	Tsp-RH	NOTEST	NOTEST	NOTEST	NOTEST	-2.9481	-2.80832	-0.968523	-0.496432	20.2811	2.25582	7.68165	22.1605	0	0	0	0	0	0
FBtr0336750	CG10947-RD	NOTEST	NOTEST	NOTEST	NOTEST	-1.81462	-4.00279	0.059826	-0.979204	2.9804	6.23069	3.11745	20.7093	6.87058	3.00325	1	1	1	1
FBtr0074347	DENR-RA	0.083193	NOTEST	0.0453	NOTEST	0.113456	-1.66806	0.99757	2.03791	5.33773	3.16613	21.3708	2.89233	10.5381	15.9055	1	1	1	1
FBtr0074346	CG33252-RA	NOTEST	NOTEST	NOTEST	NOTEST	-0.702431	-0.161275	1.77786	0.257614	81.0612	2.12365	8.98166	1.78047	0.120969	0	0	0	0	0
FBtr0336755	tgo-RB	NOTEST	NOTEST	NOTEST	NOTEST	0	0	0	0	0	0	0	0	0	0	0	0	0	0
FBtr0332075	ste14-RB	NOTEST	NOTEST	NOTEST	NOTEST	-1.93878	-3.97116	-0.680911	-0.697409	62.6245	26.6967	2.4775	5.60718	0.000191	0.000409	0	0	0	0
FBtr0332076	Syx13-RB	NOTEST	NOTEST	NOTEST	NOTEST	-2.20569	-2.91822	0.799825	0.149416	5.65706	70.3133	20.3241	6.13302	0.098429	0.955191	0	0	0	0
FBtr0074342	CG4880-RA	NOTEST	NOTEST	NOTEST	NOTEST	-4.06074	-2.6756	0.3244	-0.819154	39.0469	6.65082	18.1056	3.93455	0.600764	1.1362	0	1	1	1
FBtr0332078	stv-RF	NOTEST	NOTEST	NOTEST	NOTEST	-2.61162	-2.1482	-0.129148	0.164831	56.765	54.6808	17.5092	5.4185	0.630098	1.30635	0	1	0	0
FBtr0082698	CG11656-RA	NOTEST	NOTEST	NOTEST	NOTEST	-1.15815	-1.97785	-0.550795	-0.245878	2.13135	10.6667	1.85785	20	0	0	0	0	0	0
FBtr0336758	Kdm2-RC	NOTEST	NOTEST	NOTEST	NOTEST	-1.13991	-1.62923	-0.068069	-0.876131	60.7227	45.1817	2.6866	3.85949	6.18137	7.69535	1	1	1	1
FBtr0082695	CG7488-RA	0.136851	NOTEST	0.1171	NOTEST	-0.738632	-4.96805	0.075792	-0.389193	30.1678	1.03472	21.6145	0.933583	4.68405	6.64349	1	1	1	1
FBtr0082693	Paip2-RA	0.155561	NOTEST	0.1493	NOTEST	-0.865285	-1.19919	1.54842	2.62951	40.1506	5.79837	8.07014	5.4112	74.5584	83.3721	1	0	1	1
FBtr0082690	Spc25-RA	NOTEST	NOTEST	NOTEST	NOTEST	-0.796602	-1.52816	-0.018178	1.72017	6.16657	52.3382	22.375	16.3773	0.223903	0.268438	0	0	0	0
FBtr0082691	Cyp304a1-RA	NOTEST	NOTEST	NOTEST	NOTEST	-0.861939	-7.85901	0.299346	-1.26898	45.7954	7.92537	17.0644	1.72198	0.135799	0.101331	0	0	1	0
FBtr0086586	CG10737-RA	NOTEST	NOTEST	NOTEST	NOTEST	-1.74959	-2.79438	-0.390481	-0.296075	0.124016	15.7992	0.654675	3.04216	0	0.202879	0	0	0	0
FBtr0086584	ena-RB	NOTEST	0.159005	NOTEST	0.1557	-1.77983	-0.958595	-0.505478	2.59914	73.9443	99.4206	7.3766	5.12711	2.90822	2.90223	1	1	1	1
FBtr0086585	CG10737-RD	NOTEST	NOTEST	NOTEST	NOTEST	-2.08731	0	-0.255826	0	42.6667	0	16	0	0	0	0	0	0	0
FBtr0086582	ena-RC	NOTEST	0.081102	NOTEST	0.0425	-2.59517	0.21005	2.07081	1.47286	67.5794	4.42466	3.48995	1.34529	1.61079	1.94246	1	1	1	1
FBtr0086583	ena-RA	NOTEST	NOTEST	NOTEST	NOTEST	0	0	0	0	0	0	0	0	0	0	0	0	0	0
FBtr0086581	CG15111-RA	NOTEST	NOTEST	NOTEST	NOTEST	1.17538	-1.15569	3.54101	0.643829	19.0972	26.181	22.424	0.089237	26.8838	26.549	0	0	1	1
FBtr0331601	Moe-RM	0.093134	0.138063	0.0562	0.1214	-0.312795	-0.766	0.397706	-0.43246	101.975	22.8439	17.6612	17.1606	7.59195	8.74296	1	1	1	1
FBtr0331606	CG10801-RB	NOTEST	NOTEST	NOTEST	NOTEST	-3.67261	-5.33775	-1.28638	-1.37909	62.7042	57.2649	7.08029	13.2412	0	0.150235	0	0	0	0
FBtr0075771	Hsc70Cb-RA	NOTEST	NOTEST	NOTEST	NOTEST	-8.81605	-2.16885	-1.25858	-0.061946	33.892	4.21912	20.3634	0.386744	6.04922	8.62996	1	1	1	1
FBtr0310618	Fur1-RG	NOTEST	NOTEST	NOTEST	NOTEST	-0.705719	-6.50668	1.20618	-2.5544	47.5867	6.78108	8.59451	18.0116	0.122144	0.129984	0	0	0	1
FBtr0310619	Naa30A-RD	NOTEST	NOTEST	NOTEST	NOTEST	0	-2.16932	0	-0.26228	0	1e-06	0	0.000276	0	0.000174	0	0	0	0
FBtr0084435	GILT2-RA	0.141198	NOTEST	0.1244	NOTEST	-0.718185	-2.27	0.034513	0.231984	17.6306	73.5017	16.7704	14.3541	41.0809	41.5367	1	0	1	1
FBtr0310610	onecut-RB	0.103605	NOTEST	0.0688	NOTEST	-0.185791	-1.64515	0.465677	0.846276	5.83725	22.3728	21.7081	22.6437	59.1449	49.722	0	1	1	1
FBtr0310611	CG11378-RB	NOTEST	NOTEST	NOTEST	NOTEST	0.231662	-1.56898	0.75784	0.525236	35.6467	28.234	17.4469	0.746038	0.100482	0.270871	0	0	0	0
FBtr0310612	CG14627-RB	NOTEST	NOTEST	NOTEST	NOTEST	-2.12581	-3.2e-05	-0.258124	-2.5e-05	10.6687	10.6667	20.0008	8	0	0	0	0	0	0
FBtr0310613	CG14395-RD	NOTEST	NOTEST	NOTEST	NOTEST	0	0	0	0	0	42.6667	0	16	0	0	0	0	0	0
FBtr0310614	cpx-RAA	NOTEST	0.084374	NOTEST	0.0466	-2.48639	-0.07061	-1.80877	0.546753	30.8522	18.2588	11.8077	15.1902	8.6828	6.9103	1	1	1	1
FBtr0072420	Ance-5-RA	0.096258	NOTEST	0.0597	NOTEST	-0.280261	-1.6363	1.44827	0.492037	24.2357	52.0062	23.6568	5.64621	24.4755	43.0898	1	0	1	1
FBtr0072426	ETH-RA	NOTEST	NOTEST	NOTEST	NOTEST	-3.33167	-2.08809	-2.70019	-0.2638	55.3656	62.4837	2.23508	1.79167	0.262678	0.306466	0	0	1	1
FBtr0072427	Reg-5-RA	NOTEST	NOTEST	NOTEST	NOTEST	-2.25899	-7.99071	-0.56338	1.49705	13.7542	90.2555	20.1513	23.3984	28.4777	52.0061	1	1	1	1
FBtr0072425	Orc4-RA	NOTEST	NOTEST	NOTEST	NOTEST	-4.47696	-2.19174	-2.25969	-1.55949	16.4004	0.813412	22.6508	22.5237	1.22007	1.96375	1	1	1	1
FBtr0072428	key-RA	NOTEST	NOTEST	NOTEST	NOTEST	-4.58483	-4.31804	-1.89789	-2.66019	75.0684	8.87395	6.14618	21.2232	2.83157	4.59964	1	1	1	1
FBtr0072429	TyrRS-m-RA	0.15773	NOTEST	0.1534	NOTEST	-0.944542	-1.42536	-0.389673	-0.538965	18.229	28.2555	22.1697	23.9254	4.83483	6.49761	1	1	1	1
FBtr0081914	CG8202-RA	NOTEST	NOTEST	NOTEST	NOTEST	-2.67148	-0.653171	-0.285238	3.16784	0.688114	4.73511	22.1994	23.695	4.11459	5.12641	0	0	1	1
FBtr0302142	Mf-RF	NOTEST	NOTEST	NOTEST	NOTEST	0	0	0	0	0	0	0	0	0	0	0	0	0	0
FBtr0081916	CG8236-RA	NOTEST	NOTEST	NOTEST	NOTEST	-1.81299	-5.02364	0.886129	-0.894538	15.7443	25.2424	3.37356	6.98416	0.055649	0.083161	0	0	0	1
FBtr0081917	Ir85a-RA	NOTEST	NOTEST	NOTEST	NOTEST	-1.21263	-3.00322	0.352779	-1.38725	64.1197	23.602	4.98704	23.8203	0.085546	0.063704	0	0	0	0
FBtr0302147	Pvr-RI	NOTEST	NOTEST	NOTEST	NOTEST	-1.19447	-5.97978	1.43779	-0.788481	8.36174	13.3245	5.54496	16.5904	2.38991	3.3181	1	1	1	1
FBtr0302146	Mf-RJ	0.084556	NOTEST	0.0468	NOTEST	0.144175	-1.19862	1.05002	2.5351	1.96406	10.1156	2.17482	1.4409	102.373	88.3367	0	1	1	1
FBtr0081912	ouib-RA	NOTEST	NOTEST	NOTEST	NOTEST	-1.91865	-2.83513	-0.24031	-1.49002	10.6667	11.9692	20	19.709	0	0	0	0	0	0
FBtr0302144	Mf-RH	NOTEST	NOTEST	NOTEST	NOTEST	-1.84669	-2.66383	1.71992	-0.71693	82.3493	0.528965	9.94004	22.2819	0	0	0	0	0	0
FBtr0344458	CG30461-RI	NOTEST	NOTEST	NOTEST	NOTEST	-3.51264	-1.32536	-0.133484	0.755688	33.7705	17.9784	13.1521	4.56988	0.073846	0.041612	0	0	0	0
FBtr0081918	CCT7-RA	NOTEST	NOTEST	NOTEST	NOTEST	-1.54364	-1.05324	0.061631	0.095762	67.2339	25.7528	22.3121	23.3207	14.7381	25.6638	0	0	1	1
FBtr0081919	hng2-RA	NOTEST	NOTEST	NOTEST	NOTEST	-3.57453	-6.23334	0.222615	-0.006697	27.5876	3.63217	13.4008	20.7041	2.61593	2.96247	1	1	1	1
FBtr0078472	CG14562-RA	NOTEST	NOTEST	NOTEST	NOTEST	0	0	0	0	0	0	0	0	0	0	0	0	0	0
FBtr0344457	CG45081-RB	NOTEST	NOTEST	NOTEST	NOTEST	-6.70501	-3.16515	-1.23634	-2.78007	14.5463	14.0197	20.1308	18.942	0.152915	0.319253	0	0	0	0
FBtr0333834	Rdl-RE	NOTEST	NOTEST	NOTEST	NOTEST	-2.40084	-3.87752	1.47164	1.09845	27.2242	1.56589	15.1423	2.47539	4.15301	2.70492	1	1	1	1
FBtr0078471	SLC22A-RA	NOTEST	NOTEST	NOTEST	NOTEST	-1.3741	-3.40994	0.15602	-0.984392	19.3651	14.3511	18.5643	17.8779	2.60701	1.9149	1	1	1	1
FBtr0344456	CG45081-RA	NOTEST	NOTEST	NOTEST	NOTEST	-2.15549	-1.42795	-0.261793	-0.7842	42.6667	17.759	8	22.322	0	0	0	0	0	0
FBtr0078470	mub-RC	NOTEST	NOTEST	NOTEST	NOTEST	-5.06445	-1.93798	-0.801785	-0.1693	85.2691	44.1525	9.50333	17.9489	49.892	49.5391	1	1	1	1
FBtr0344454	CG9666-RD	NOTEST	NOTEST	NOTEST	NOTEST	-1.91905	-5.71912	0.049628	-1.47602	73.6904	14.8996	8.83129	18.7765	0.117114	0.120931	0	0	0	0
FBtr0303818	CG42808-RA	NOTEST	NOTEST	NOTEST	NOTEST	-2.47937	-2.3314	-0.455679	4.73543	4.742	1.01587	3.13757	2.07986	64.6467	80.115	1	1	1	1
FBtr0303819	CG42807-RA	NOTEST	NOTEST	NOTEST	NOTEST	-1.56684	-2.87978	-0.41658	-0.461024	51.4886	2.97934	8.34308	2.07528	4.473	5.98388	1	1	1	1
FBtr0308790	sm-RT	NOTEST	NOTEST	NOTEST	NOTEST	-1.79818	-0.148389	-0.040768	-0.032242	61.2502	74.3183	12.4784	2.56152	0	0	0	0	0	0
FBtr0308792	sm-RV	NOTEST	NOTEST	NOTEST	NOTEST	0	0	0	0	0	0	0	0	0	0	0	0	0	0
FBtr0088766	CG2127-RB	NOTEST	NOTEST	NOTEST	NOTEST	0	-2.56223	0	-0.450594	0	1.50871	0	1.50435	0	0	0	0	0	0
FBtr0308796	sm-RZ	NOTEST	NOTEST	NOTEST	NOTEST	0	0	0	0	0	0	0	0	0	0	0	0	0	0
FBtr0308797	sm-RAA	0.166344	NOTEST	0.1659	NOTEST	-0.992464	-2.73334	0.301415	-0.316452	23.3064	75.1035	5.82467	5.01293	5.80244	2.81217	1	1	1	1
FBtr0302495	GstE13-RB	NOTEST	NOTEST	NOTEST	NOTEST	-8.22316	-2.49191	-1.94085	-1.81681	34.3809	1.3973	18.2641	22.3515	1.60637	1.17879	1	1	1	1
FBtr0302494	CG18605-RB	NOTEST	NOTEST	NOTEST	NOTEST	-1.60954	-2.59044	-0.209086	-0.45693	74.6667	1.61372	4	1.55582	0	0	0	0	0	0
FBtr0302497	CG18659-RC	NOTEST	NOTEST	NOTEST	NOTEST	0	0	0	0	0	0	0	0	0	0	0	0	0	0
FBtr0302496	Hydr1-RC	NOTEST	NOTEST	NOTEST	NOTEST	-4.71933	-3.98874	-2.02359	-2.61928	68.2874	7.85997	13.0365	18.862	0.982376	1.68684	0	1	1	1
FBtr0302491	RpL30-RC	NOTEST	NOTEST	NOTEST	NOTEST	-2.08494	-2.24844	-0.949657	-0.511643	41.7043	35.5423	16.4538	16.8843	5.67652	5.03658	1	1	0	1
FBtr0302490	lft-RB	NOTEST	NOTEST	NOTEST	NOTEST	-2.87246	-9.336	-1.80174	0.627846	51.5729	113.63	2.35296	11.6422	30.9279	46.8839	0	0	1	1
FBtr0302493	CG17028-RB	NOTEST	NOTEST	NOTEST	NOTEST	0	0	0	0	0	0	0	0	0	0	0	0	0	0
FBtr0302492	subdued-RD	NOTEST	NOTEST	NOTEST	NOTEST	-3.08436	-1.65855	1.46309	0.643546	0.11044	5.25723	23.593	21.6792	0	0.08371	0	0	0	0
FBtr0302499	CG31784-RC	NOTEST	NOTEST	NOTEST	NOTEST	-1.26414	-1.08631	-0.170057	-0.148378	10.6667	42.6667	20	8	0	0	0	0	0	0
FBtr0110884	CG7368-RB	NOTEST	0.125768	NOTEST	0.1023	-8.45034	-0.528826	0.824309	1.25825	16.8636	91.8873	0.203353	18.8544	1.0251	1.16938	1	1	1	1
FBtr0110883	Wdr62-RC	NOTEST	NOTEST	NOTEST	NOTEST	-1.65176	0.31105	0.814452	1.96	1.33367	14.7181	0.261333	3.49541	11.7871	15.449	0	0	1	1
FBtr0110881	CG7255-RH	NOTEST	NOTEST	NOTEST	NOTEST	0.830813	-1.86086	1.65821	-1.41818	0.462784	24.1869	22.3961	22.3025	0.383837	0.31328	0	0	1	1
FBtr0110880	CG7255-RG	NOTEST	NOTEST	NOTEST	NOTEST	-2.9856	-4.40442	-0.547373	-0.229273	19.234	24.2345	5.36975	10.064	0	0.063413	0	0	0	0
FBtr0110888	CG34133-RB	NOTEST	NOTEST	NOTEST	NOTEST	-3.01413	-2.87083	-0.569721	-0.803126	95.7715	63.9614	0.028636	2.22113	0	0	0	0	0	0
FBtr0112956	pod1-RF	NOTEST	NOTEST	NOTEST	NOTEST	0	0	0	0	0	0	0	0	0	0	0	0	0	0
FBtr0112955	CG15894-RB	NOTEST	0.140754	NOTEST	0.1261	-2.25086	-0.794761	-1.60034	-0.252598	5.1204	95.3549	2.64048	8.52393	1.58784	1.38748	1	1	1	1
FBtr0112954	CG14445-RB	NOTEST	NOTEST	NOTEST	NOTEST	-1.72454	-0.407287	1.73683	0.794548	91.998	3.67124	20.7991	16.546	0.412252	0.473584	0	0	1	0
FBtr0112953	Ca-alpha1T-RC	NOTEST	NOTEST	NOTEST	NOTEST	0	0	0	0	0	0	0	0	0	0	0	0	0	0
FBtr0079379	CG17376-RA	NOTEST	NOTEST	NOTEST	NOTEST	0	0	0	0	0	0	0	0	0	0	0	0	0	0
FBtr0079377	CG17377-RB	NOTEST	NOTEST	NOTEST	NOTEST	0	0	0	0	0	0	0	0	0	0	0	0	0	0
FBtr0079374	Nha1-RA	0.12126	NOTEST	0.0925	NOTEST	-0.485092	-1.75018	0.655661	-0.027655	4.77082	47.8515	4.56159	21.2229	1.93785	1.68881	1	1	1	1
FBtr0079373	Nha1-RB	NOTEST	NOTEST	NOTEST	NOTEST	-5.00535	-2.05329	-1.5147	1.24305	16.228	20.2635	0.786094	5.78716	0.048339	0.003021	0	0	0	0
FBtr0079371	Wee1-RA	NOTEST	NOTEST	NOTEST	NOTEST	-2.71471	-6.03254	-0.458229	-1.43432	23.8881	20.3974	23.789	23.7493	2.1993	4.93696	1	1	0	0
FBtr0079370	CG32829-RA	NOTEST	NOTEST	NOTEST	NOTEST	0.097666	-4.79707	1.7057	-0.847781	86.3455	75.2832	10.7033	4.79298	0	0	0	0	0	0
FBtr0307513	jv-RC	NOTEST	NOTEST	NOTEST	NOTEST	0	-2.15228	0	-0.261516	0	74.6667	0	4	0	0	0	0	0	0
FBtr0339423	Pal1-RD	NOTEST	NOTEST	NOTEST	NOTEST	-0.896928	-1.53245	3.67483	1.00037	17.3261	85.6738	22.082	5.87176	20.5776	19.0787	0	0	1	1
FBtr0339420	CG1407-RG	NOTEST	NOTEST	NOTEST	NOTEST	-2.62945	-2.83417	-1.78598	1.69371	99.317	26.11	11.4543	23.2109	0.305148	0.000318	0	0	0	0
FBtr0307510	MCU-RG	NOTEST	NOTEST	NOTEST	NOTEST	-2.47572	-1.51768	-1.45717	-0.063783	17.7654	93.5261	20.855	4.68934	1.33632	1.54425	1	1	1	1
FBtr0307516	CG33673-RB	NOTEST	NOTEST	NOTEST	NOTEST	-2.13555	0	-0.260066	0	42.6667	0	8	0	0	0	0	0	0	0
FBtr0307515	CG33325-RB	NOTEST	NOTEST	NOTEST	NOTEST	0	0	0	0	0	0	0	0	0	0	0	0	0	0
FBtr0307514	jv-RD	NOTEST	NOTEST	NOTEST	NOTEST	-3.0203	-3.15033	-0.545607	-0.581366	80.2407	8.1576	9.51461	3.49581	0.000799	0.000802	0	0	1	1
FBtr0339428	gem-RF	NOTEST	0.09098	NOTEST	0.0545	-3.02518	-0.16838	0.223567	1.95108	11.4131	106.495	7.79463	9.7499	133.832	139.461	1	1	1	1
FBtr0307518	elg1-RE	NOTEST	NOTEST	NOTEST	NOTEST	-0.000913	-2.16841	-0.00013	-0.263058	42.6667	42.6667	8	8	0	0	0	0	0	0
FBtr0305915	CG9674-RE	NOTEST	NOTEST	NOTEST	NOTEST	-2.52662	-0.971442	-1.06504	0.56741	82.9652	49.4111	19.7142	14.0509	0.098916	0.376142	0	0	0	0
FBtr0305914	Nrg-RG	NOTEST	NOTEST	NOTEST	NOTEST	-2.83776	-6.18576	-1.25578	1.9363	62.9543	77.9037	19.7238	1.29204	1.77191	1.87513	1	1	1	1
FBtr0305917	CG43175-RA	NOTEST	NOTEST	NOTEST	NOTEST	-0.167569	-7.14763	1.02927	0.1848	77.8391	18.6438	4.52152	3.31142	0.708673	0.569496	0	0	0	1
FBtr0305916	CG9674-RF	NOTEST	NOTEST	NOTEST	NOTEST	-3.36567	-1.56957	0.189385	-1.17094	23.008	94.9247	22.4782	9.6645	0.421489	0.968914	0	0	0	0
FBtr0305911	alpha-Est10-RD	0.130519	NOTEST	0.1076	NOTEST	-0.617817	-3.29609	0.24052	-0.912526	39.1543	56.0383	15.286	14.112	1.30926	1.45105	1	1	1	1
FBtr0305910	alpha-Est10-RC	NOTEST	NOTEST	NOTEST	NOTEST	-2.1719	-0.000882	-0.26458	-0.000509	74.6666	4.76789	4.00001	17.1575	0.000287	0.000285	0	0	0	0
FBtr0305913	CG13024-RC	NOTEST	NOTEST	NOTEST	NOTEST	-2.28106	-2.44376	1.65281	-0.408908	13.6303	45.4848	15.6151	0.240838	1.40439	0.762513	1	0	1	1
FBtr0305912	nudC-RB	NOTEST	NOTEST	NOTEST	NOTEST	-2.12143	-1.12888	-0.258833	-0.394473	32	50.8798	12	14.5471	0	0.052986	0	0	0	0
FBtr0303364	cher-RI	0.149857	0.111844	0.1388	0.0816	-0.823803	-0.35294	1.68496	0.457475	66.3352	68.2897	7.03796	5.79764	1.43448	2.67055	1	1	1	1
FBtr0333973	CG43980-RB	NOTEST	NOTEST	NOTEST	NOTEST	-2.36371	-1.15423	0.293599	1.14758	39.3972	116.706	21.2014	11.5461	0.123004	0.055083	0	0	1	1
FBtr0343257	CG6907-RB	NOTEST	0.099472	NOTEST	0.0646	-2.47593	-0.204607	-1.60964	0.509276	86.4598	74.5691	21.1243	23.3987	5.09539	8.00025	1	1	1	1
FBtr0113305	CG14507-RC	NOTEST	NOTEST	NOTEST	NOTEST	-2.08124	-2.787	0.830361	0.340827	0.591691	15.8284	1.87145	17.166	0	0	0	0	0	0
FBtr0113304	jus-RC	NOTEST	NOTEST	NOTEST	NOTEST	-1.24467	-2.12821	-0.559561	1.73373	13.5603	85.0762	0.225112	16.5846	0.086836	0.083949	0	0	0	0
FBtr0113303	jus-RB	NOTEST	NOTEST	NOTEST	NOTEST	-0.707505	-4.93677	-0.254943	-0.790344	87.4266	41.3162	1.69646	16.3976	0.099163	0.045789	0	0	0	0
FBtr0078965	aux-RA	NOTEST	NOTEST	NOTEST	NOTEST	0	-2.16417	0	-0.262541	0	0	0	0	0	0	0	0	0	0
FBtr0078964	beta-Man-RA	NOTEST	0.10254	NOTEST	0.0684	-4.68402	-0.464139	0.059168	0.180261	5.13242	9.51682	1.3186	19.5513	8.87439	13.9086	1	1	1	1
FBtr0070806	CG15773-RA	NOTEST	NOTEST	NOTEST	NOTEST	-1.66856	-4.04899	1.16744	-2.9014	86.5009	44.2338	10.7799	0.427682	0	0.066826	0	0	0	0
FBtr0078966	aux-RB	NOTEST	NOTEST	NOTEST	NOTEST	-2.43193	-1.56008	-0.973036	-0.407213	60.8445	65.307	5.55968	3.10623	0.009602	0.043668	0	0	0	1
FBtr0078961	CG12581-RB	NOTEST	NOTEST	NOTEST	NOTEST	-3.05572	-2.44926	-0.677432	-0.856648	10.1448	2.47179	16.8797	15.2445	15.6499	14.5318	1	1	1	1
FBtr0078969	Gel-RD	NOTEST	0.104739	NOTEST	0.0718	-1.00762	-0.303732	0.987978	0.40575	27.5029	0.852321	6.64721	0.927611	1.88444	2.38909	1	1	1	1
FBtr0078968	Gel-RB	NOTEST	NOTEST	NOTEST	NOTEST	-1.40311	-4.13701	2.09566	1.7404	5.17328	11.0807	17.5597	13.8762	268.503	354.44	1	1	1	1
FBtr0070807	CG4078-RA	NOTEST	NOTEST	NOTEST	NOTEST	-0.000312	-0.129575	-4.5e-05	0.0154	0	0.029689	24	0.34399	0	0	0	0	0	0
FBtr0300632	CG33655-RB	NOTEST	NOTEST	NOTEST	NOTEST	-4.00777	-1.30909	-0.537614	1.17944	15.7329	86.9805	15.4499	10.6536	0.022658	0.044246	0	0	0	0
FBtr0300637	CG42503-RA	0.125945	NOTEST	0.1003	NOTEST	-0.47822	-1.39976	2.3927	1.36757	5.01234	2.43846	2.1199	2.55903	7.9341	10.3742	1	1	1	1
FBtr0300636	CG34235-RB	NOTEST	NOTEST	NOTEST	NOTEST	-1.1393	-1.86989	-0.516007	-0.235624	96.524	42.6667	5.65611	16	0	0	0	0	0	0
FBtr0300639	CG42504-RA	NOTEST	NOTEST	NOTEST	NOTEST	-1.57534	0	-0.205413	0	42.6667	0	8	0	0	0	0	0	0	0
FBtr0301326	Dnai2-RB	NOTEST	NOTEST	NOTEST	NOTEST	-3.01867	-2.83452	-1.09562	-1.14485	91.2573	23.0995	4.40626	23.7394	0	0.01548	0	0	0	0
FBtr0301327	CASK-RF	0.136648	0.076005	0.1169	0.0372	-0.686294	0.101139	-0.217399	0.602184	5.77006	82.2524	2.01809	3.88855	31.1285	27.5079	1	1	1	1
FBtr0301324	CG34417-RJ	NOTEST	NOTEST	NOTEST	NOTEST	-1.32885	-0.010009	-0.522184	-0.001011	87.6862	77.5573	10.8902	8.47869	0.001283	0	0	0	0	0
FBtr0301325	Cap-G-RG	0.10487	NOTEST	0.0703	NOTEST	-0.391775	-1.75621	0.132693	0.85335	63.4734	59.9142	4.11995	5.20029	6.33151	7.71221	1	1	1	1
FBtr0301322	CG32305-RB	NOTEST	NOTEST	NOTEST	NOTEST	-0.809989	0	-0.112823	0	10.6667	0	20	0	0	0	0	0	0	0
FBtr0301323	CG34417-RI	NOTEST	NOTEST	NOTEST	NOTEST	-2.14577	-1.02513	-1.608	0.154827	49.0693	22.89	13.241	10.3973	0.065615	0.089305	0	0	0	0
FBtr0301320	CG32301-RB	NOTEST	NOTEST	NOTEST	NOTEST	0	-0.000256	0	-3.7e-05	0	74.6667	0	4	0	0	0	0	0	0
FBtr0301321	CG32301-RC	NOTEST	NOTEST	NOTEST	NOTEST	0	-0.118932	0	-0.016981	0	74.6667	0	4	0	0	0	0	0	0
FBtr0301328	CASK-RG	NOTEST	NOTEST	NOTEST	NOTEST	-0.05962	0	-0.008516	0	74.6667	0	4	0	0	0	0	0	0	0
FBtr0301329	r2d2-RB	NOTEST	NOTEST	NOTEST	NOTEST	0	0	0	0	0	0	0	0	0	0	0	0	0	0
FBtr0300987	CG31974-RB	NOTEST	NOTEST	NOTEST	NOTEST	-1.29632	-3.50807	-0.719313	-0.834719	50.7905	90.7195	6.97541	10.5065	0.403427	0.019575	0	0	0	0
FBtr0300986	CG15398-RB	NOTEST	NOTEST	NOTEST	NOTEST	-1.98325	-2.10745	-0.24638	-0.257606	0	32	24	12	0	0	0	0	0	0
FBtr0300983	CG31021-RB	NOTEST	NOTEST	NOTEST	NOTEST	-2.89015	-5.20683	-0.921695	0.159286	19.9247	101.163	16.0536	11.423	0	0.017111	0	0	0	0
FBtr0300989	CG32259-RD	NOTEST	NOTEST	NOTEST	NOTEST	-3.90997	-4.91174	-1.50474	-4.23957	19.9182	11.0014	17.8653	8.07752	0.348581	0.422686	0	0	0	0
FBtr0300988	CG32259-RC	NOTEST	NOTEST	NOTEST	NOTEST	-3.08638	0.117467	-1.18925	1.02747	10.4827	0.424408	3.93427	23.4563	0	0.045965	0	0	0	0
FBtr0305009	CG43102-RA	NOTEST	NOTEST	NOTEST	NOTEST	-2.01289	-1.72967	-0.989372	-0.239412	16.8497	95.3669	21.2781	11.9207	0.002329	0	0	0	0	0
FBtr0305002	Vps37B-RC	NOTEST	NOTEST	NOTEST	NOTEST	-1.45674	-0.677806	2.03007	4.66342	24.5824	42.66	13.0127	16.0006	0	0	0	0	0	0
FBtr0305001	Vps37B-RB	NOTEST	NOTEST	NOTEST	NOTEST	-4.05851	-2.07849	-0.963907	-0.357173	48.0961	15.3379	4.73872	2.49703	2.23373	2.82558	1	1	1	0
FBtr0305000	CG14664-RA	NOTEST	NOTEST	NOTEST	NOTEST	-2e-06	-1e-06	0	0	0	42.6667	0	16	0	0	0	0	0	0
FBtr0305006	CG42342-RL	NOTEST	NOTEST	NOTEST	NOTEST	0	0	0	0	0	0	0	0	0	0	0	0	0	0
FBtr0305005	CG42342-RK	NOTEST	NOTEST	NOTEST	NOTEST	0	0	0	0	0	0	0	0	0	0	0	0	0	0
FBtr0301582	slo-RS	NOTEST	NOTEST	NOTEST	NOTEST	-3.2801	-3.27551	-1.4401	-0.23785	39.6393	17.79	12.276	17.1971	16.3531	11.714	1	1	1	1
FBtr0301583	sol-RE	NOTEST	NOTEST	NOTEST	NOTEST	-2.48253	-2.0723	1.3815	-1.57114	12.1014	96.9668	3.38281	9.84886	0	0	0	0	0	0
FBtr0100398	Naa35-RB	NOTEST	0.081867	NOTEST	0.0435	-3.31465	-0.012356	1.80172	0.212657	40.7006	18.7926	3.62029	9.23069	8.55309	8.74691	1	1	1	1
FBtr0301581	slo-RR	NOTEST	NOTEST	NOTEST	NOTEST	0	0	0	0	0	0	0	0	0	0	0	0	0	0
FBtr0301586	SNF4Agamma-RP	NOTEST	NOTEST	NOTEST	NOTEST	1.02092	-1.69154	1.8769	0.006119	47.3656	85.286	2.91115	10.424	20.1927	21.0341	0	0	1	1
FBtr0301587	SNF4Agamma-RQ	NOTEST	NOTEST	NOTEST	NOTEST	-1.99605	-5.10436	2.03127	-0.639155	1.94361	14.236	1.90969	17.0853	0	0	0	0	0	0
FBtr0301585	SNF4Agamma-RO	NOTEST	NOTEST	NOTEST	NOTEST	-3.63414	-3.01251	-0.613503	0.57403	14.7456	42.8952	18.0811	8.36468	0.333529	1.6383	0	1	0	0
FBtr0344710	Caper-RJ	NOTEST	NOTEST	NOTEST	NOTEST	-2.41094	-2.47704	-0.846476	2.34036	17.3074	2.04394	4.76819	3.16534	0.728729	0.684859	0	0	1	1
FBtr0100393	par-1-RQ	NOTEST	NOTEST	NOTEST	NOTEST	-1.29327	-3.4278	-0.086503	2.12491	1.56187	3.18846	14.9416	14.6529	8.22483	11.3993	1	1	1	1
FBtr0301588	SNF4Agamma-RR	NOTEST	NOTEST	NOTEST	NOTEST	-1.69944	-4.98853	-0.627397	-1.05277	4.54046	20.2273	22.0367	13.7915	1.48446	2.63687	1	1	1	1
FBtr0344713	mtg-RG	NOTEST	NOTEST	NOTEST	NOTEST	-1.8055	-7.79094	0.313287	-1.24334	0.16418	4.0108	0.38717	15.201	0.014767	0.000314	0	0	0	0
FBtr0344714	mtg-RH	NOTEST	NOTEST	NOTEST	NOTEST	-1.9354	-4.1741	-0.330004	-1.73	99.7854	31.7935	9.78738	18.7493	0.502122	0.116247	0	0	0	0
FBtr0100394	Mi-2-RB	NOTEST	NOTEST	NOTEST	NOTEST	-3.81899	-2.14499	-3.50504	1.53743	5.52117	63.1207	4.02004	6.50611	4.7081	6.5878	1	1	1	1
FBtr0100395	ey-RC	NOTEST	NOTEST	NOTEST	NOTEST	-0.666061	-4.94835	1.12951	-0.764495	9.7147	50.2787	19.2081	14.1419	0.000151	0	0	0	0	0
FBtr0074487	stas-RA	NOTEST	NOTEST	NOTEST	NOTEST	-1.4169	-3.95246	0.380432	0.348346	69.6335	106.708	6.55158	8.48174	67.7995	68.9869	0	1	1	1
FBtr0074485	corolla-RA	NOTEST	NOTEST	NOTEST	NOTEST	0	-1.09721	0	1.43734	0	95.6533	0	11.8791	0	0.014598	0	0	0	0
FBtr0306679	ABCA-RB	NOTEST	0.082436	NOTEST	0.0442	0.665955	0.082528	1.05149	0.97111	48.493	1.77429	4.60215	3.17163	10.9021	11.3095	0	0	1	1
FBtr0306678	CG1504-RB	NOTEST	NOTEST	NOTEST	NOTEST	0.405127	-1.7755	0.986158	-0.584629	26.5886	15.4167	0.310016	21.7029	0.928121	0.592676	0	0	1	1
FBtr0342712	b-RC	NOTEST	NOTEST	NOTEST	NOTEST	-1.27045	-3.60359	-0.570238	0.515263	44.936	94.6631	13.6563	3.63088	0.000417	1.90756	0	1	0	1
FBtr0342711	Zasp52-RW	NOTEST	NOTEST	NOTEST	NOTEST	-1.22783	-0.324673	-0.176926	-0.040555	10.466	11.3726	19.9242	20.1714	0	0	0	0	0	0
FBtr0342716	maf-S-RB	NOTEST	NOTEST	NOTEST	NOTEST	-1.87652	-1.53256	-0.01705	2.52355	51.2752	3.14652	15.5726	1.54361	0.828899	2.52247	0	1	0	1
FBtr0332797	ppk26-RC	NOTEST	NOTEST	NOTEST	NOTEST	-4.7749	-2.42795	1.26743	-1.20332	27.8996	10.3019	19.6873	19.7119	0.389986	0.478363	0	0	1	1
FBtr0342718	galla-1-RB	NOTEST	NOTEST	NOTEST	NOTEST	-0.209763	-4.87414	0.363723	-3.60655	18.582	101.296	22.2227	16.2879	0.186351	0.181257	0	0	1	0
FBtr0306589	l(2)gl-RG	NOTEST	NOTEST	NOTEST	NOTEST	-0.935475	-0.048612	-0.866166	1.7839	107.703	0.170238	15.202	23.1515	0	0.069447	0	0	0	0
FBtr0306588	Fer1HCH-RG	NOTEST	NOTEST	NOTEST	NOTEST	0	-2.16273	0	-0.262416	0	0	0	24	0	0	0	0	0	0
FBtr0306587	Fer1HCH-RF	NOTEST	NOTEST	NOTEST	NOTEST	0	0	0	0	0	0	0	0	0	0	0	0	0	0
FBtr0306586	aralar1-RE	0.114464	NOTEST	0.0832	NOTEST	-0.461047	-3.5825	0.535685	-2.42042	16.0115	20.9714	21.7842	18.706	2.529	2.66443	1	1	1	1
FBtr0306585	Pkn-RL	NOTEST	0.093912	NOTEST	0.0576	-6.5584	-0.217137	-1.45167	0.035654	9.897	28.161	7.5953	1.49016	1.62498	2.46338	1	1	1	1
FBtr0306584	antr-RB	NOTEST	NOTEST	NOTEST	NOTEST	-2.49532	-4.96387	-0.381697	-0.564262	13.2865	31.7686	20.8154	12.0372	0.000749	0.00071	0	0	0	0
FBtr0306583	CG17574-RI	NOTEST	NOTEST	NOTEST	NOTEST	-6.3183	-1.31072	-2.79107	-1.24361	10.7959	81.2032	7.04263	7.2057	11.9712	15.2357	1	1	1	1
FBtr0306582	CG17574-RH	NOTEST	NOTEST	NOTEST	NOTEST	-1.24476	-1.95802	-1.08673	-1.33386	22.4515	19.2075	11.3108	10.37	1.16796	6.00561	1	1	1	1
FBtr0306581	CG17574-RG	NOTEST	NOTEST	NOTEST	NOTEST	-3.02789	-1.97503	-1.28199	-0.071044	45.7185	61.966	9.10015	4.85097	0.595467	0.540337	0	0	0	0
FBtr0306580	CG17574-RF	NOTEST	NOTEST	NOTEST	NOTEST	-2.16939	-2.16924	-0.262988	-0.262976	10.6667	32	20	12	0	0	0	0	0	0
FBtr0081334	nesd-RB	NOTEST	NOTEST	NOTEST	NOTEST	-5.49394	-2.75349	2.5293	-0.188121	71.7822	94.5475	23.8178	17.7032	0.301378	0.713082	0	0	1	1
FBtr0332948	CG14589-RC	NOTEST	NOTEST	NOTEST	NOTEST	-2.16911	-0.230092	-0.262964	1.55496	42.6667	40.6366	8	14.9588	0	0	0	0	0	0
FBtr0332944	mim-RN	NOTEST	NOTEST	NOTEST	NOTEST	-3.7712	-1.86518	-0.720764	-0.235166	0.075466	0	23.6635	24	0	0	0	0	0	0
FBtr0332945	CheB42c-RB	NOTEST	0.076628	NOTEST	0.0379	-1.51966	-0.257042	-0.217753	3.56204	68.2294	79.338	0.887875	4.19418	6.61363	5.68114	1	1	1	1
FBtr0332946	Dek-RE	NOTEST	NOTEST	NOTEST	NOTEST	-2.25423	-1.18313	-1.88905	0.194872	5.48445	30.5765	5.73045	17.0155	26.2906	24.1991	0	1	1	1
FBtr0332947	eEF1beta-RB	NOTEST	0.086728	NOTEST	0.0494	-2.29083	-0.074527	-2.0721	2.89307	10.7217	81.8922	7.54594	4.8196	0.040146	52.9931	0	1	0	0
FBtr0332940	CG3420-RB	0.140783	NOTEST	0.1239	NOTEST	-0.730617	-1.26271	0.651529	1.88267	48.5564	3.11913	0.160521	1.84	13.0691	14.0696	1	1	1	1
FBtr0332941	mim-RK	NOTEST	NOTEST	NOTEST	NOTEST	-1.36589	-1.36987	-0.535671	0.428288	1.55419	24.629	1.149	3.23806	0.658935	0.504448	0	0	1	1
FBtr0332942	mim-RL	NOTEST	NOTEST	NOTEST	NOTEST	-3.46597	-2.87481	-0.256725	0.760365	1.11284	2.41599	23.9092	20.564	16.2046	14.07	0	1	1	1
FBtr0332943	mim-RM	NOTEST	NOTEST	NOTEST	NOTEST	-0.701808	-4.25406	-0.352271	0.265641	88.339	84.4942	0.942511	1.81347	0.191476	0.193328	0	0	0	1
FBtr0070752	Rnp4F-RA	NOTEST	NOTEST	NOTEST	NOTEST	-1.23786	-2.56331	-0.67864	-0.574977	0.005532	42.4753	23.9075	6.47423	0	0.101359	0	0	0	0
FBtr0070753	Rnp4F-RB	NOTEST	NOTEST	NOTEST	NOTEST	-3.83561	-2.1116	-2.21859	-1.08354	8.98756	5.75658	6.64198	17.7218	0	0.002128	0	0	0	0
FBtr0070750	CG4198-RA	NOTEST	NOTEST	NOTEST	NOTEST	0	0	0	0	0	0	0	0	0	0	0	0	0	0
FBtr0075503	CG13445-RA	NOTEST	NOTEST	NOTEST	NOTEST	0	-0.682463	0	1.98931	0	49.776	0	9.20436	0	0	0	0	0	0
FBtr0070756	Cdk7-RA	NOTEST	NOTEST	NOTEST	NOTEST	-3.63193	-2.99226	-0.208612	-0.072926	31.0137	0.397702	16.3542	23.8872	1.80541	2.98495	1	1	1	1
FBtr0075505	dbo-RA	NOTEST	NOTEST	NOTEST	NOTEST	-1.89751	-1.02562	-1.82615	0.471728	28.6412	10.1422	15.0302	17.9848	9.25119	9.1615	1	1	1	1
FBtr0075506	CG12713-RA	NOTEST	NOTEST	NOTEST	NOTEST	-4.61875	-1.33462	-0.4372	0.32044	18.6441	83.8246	8.6127	15.8052	2.85409	3.62525	1	1	1	1
FBtr0070755	TrxT-RA	NOTEST	NOTEST	NOTEST	NOTEST	-0.868801	-1.74094	0.052366	-0.793594	1.11181	5.85083	21.5102	16.9369	0.027162	0.036833	0	0	0	1
FBtr0070758	CG3323-RA	NOTEST	NOTEST	NOTEST	NOTEST	-1.25549	-2.07707	-0.176256	-0.144447	107.619	95.7	8.52437	6.25262	0.039057	0.019986	0	0	0	0
FBtr0070759	CG5062-RA	NOTEST	NOTEST	NOTEST	NOTEST	-0.9701	-2.29398	-0.467847	-0.480824	2.18946	9.30661	1.87422	20.2637	0	0	0	0	0	0
FBtr0078104	CG11377-RA	NOTEST	NOTEST	NOTEST	NOTEST	-3.14088	-1.38405	0.274129	1.91111	10.08	6.66178	3.52414	19.3491	4.72536	5.32723	1	1	1	1
FBtr0078103	Zir-RA	NOTEST	NOTEST	NOTEST	NOTEST	-3.20543	-1.50342	-0.734615	1.0681	24.7875	2.17851	15.6815	20.7693	31.1971	25.2845	0	0	1	1
FBtr0078101	galectin-RA	NOTEST	NOTEST	NOTEST	NOTEST	-5.25411	-1.92285	2.96148	0.564689	1.64885	22.0258	20.9404	6.71636	14.1713	15.6303	0	0	1	1
FBtr0078100	dbr-RB	NOTEST	NOTEST	NOTEST	NOTEST	-2.43181	-1.94902	-0.732284	-0.470768	101.257	16.7891	9.61487	15.3197	7.83939	7.24989	1	1	1	1
FBtr0100637	slo-RP	NOTEST	NOTEST	NOTEST	NOTEST	-1.33359	-1.2588	-0.5514	-0.571941	1.06478	51.534	22.5414	6.31396	0	0	0	0	0	0
FBtr0100636	slo-RO	NOTEST	NOTEST	NOTEST	NOTEST	0	0	0	0	0	0	0	0	0	0	0	0	0	0
FBtr0087167	CG15711-RA	NOTEST	NOTEST	NOTEST	NOTEST	0	0	0	0	0	0	0	0	0	0	0	0	0	0
FBtr0077908	Eno-RD	NOTEST	NOTEST	NOTEST	NOTEST	-1.16594	-1.63379	0.810421	-0.895786	0.402309	55.7237	1.28746	15.4005	0	0	0	0	0	0
FBtr0077902	Gr22f-RA	NOTEST	NOTEST	NOTEST	NOTEST	-1.44093	-1.983	-0.392025	-0.673324	1.80413	8.57989	14.0153	6.13329	0.168889	0.144667	0	0	0	0
FBtr0075740	CG7924-RA	NOTEST	NOTEST	NOTEST	NOTEST	-1.74547	-4.23625	-0.435411	-0.605652	81.1221	7.51706	12.3606	4.55746	0.360386	0.49723	0	0	1	1
FBtr0077901	CG17650-RA	NOTEST	NOTEST	NOTEST	NOTEST	-4.48503	-2.1652	-1.44309	0.115922	101.031	11.7807	18.3595	19.7747	0.391304	1.32434	0	1	1	1
FBtr0077906	Eno-RE	NOTEST	NOTEST	NOTEST	NOTEST	-1.58705	-1.75001	-0.426303	1.26602	18.2333	28.1217	9.73292	13.227	123.585	105.33	1	1	1	1
FBtr0077907	Eno-RC	NOTEST	NOTEST	NOTEST	NOTEST	-2.72862	-2.48779	2.01487	-1.02135	85.233	10.2372	11.5655	7.01192	0.327342	0.373622	0	0	0	0
FBtr0077904	CG17652-RA	0.135685	NOTEST	0.1153	NOTEST	-0.767044	-1.18	1.16311	1.50056	16.5482	19.4448	21.9012	22.0667	10.2765	12.4329	1	1	1	1
FBtr0074836	CG32228-RA	NOTEST	NOTEST	NOTEST	NOTEST	-2.27163	-1.03719	-1.06103	-0.766038	2.95674	21.9948	15.2792	11.3298	0.007804	0	0	0	0	0
FBtr0089814	CG32809-RB	NOTEST	NOTEST	NOTEST	NOTEST	-3.24253	-2.37087	-1.42399	-0.430595	54.2449	45.4754	17.3575	0.220769	0.436793	0.465832	0	0	1	1
FBtr0076369	Cdk8-RA	NOTEST	0.11384	NOTEST	0.0844	-3.9272	-0.551535	-1.21108	0.061606	10.354	71.6447	20.3766	4.83347	1.47992	2.37554	1	1	1	1
FBtr0076368	RasGAP1-RB	NOTEST	0.131249	NOTEST	0.1106	-1.37316	-0.721973	-1.09082	-0.619026	18.4371	29.0811	6.15427	6.59684	12.8183	14.4309	0	1	1	1
FBtr0076361	Taf2-RA	NOTEST	NOTEST	NOTEST	NOTEST	-1.36705	-1.58013	-0.968935	-1.2288	63.3575	11.9205	12.5316	0.812312	0.000131	0.209485	0	0	1	1
FBtr0076363	iPLA2-VIA-RB	NOTEST	NOTEST	NOTEST	NOTEST	-2.16599	-1.21644	-0.262696	-0.164342	74.6667	74.6667	4	4	0	0	0	0	0	0
FBtr0076362	iPLA2-VIA-RA	NOTEST	NOTEST	NOTEST	NOTEST	-4.13926	-3.11315	-0.581806	1.38226	14.477	115.254	20.0871	11.1788	54.778	76.1585	0	1	1	1
FBtr0076365	iPLA2-VIA-RD	NOTEST	NOTEST	NOTEST	NOTEST	-0.003294	0	-0.000471	0	74.6667	0	4	0	0	0	0	0	0	0
FBtr0076364	iPLA2-VIA-RC	NOTEST	NOTEST	NOTEST	NOTEST	-1.7993	-0.12254	0.495064	1.41994	2.53893	8.24931	23.6349	21.0303	0.334067	0.785975	0	0	1	1
FBtr0076366	CG10809-RA	0.084597	0.118134	0.047	0.09	-0.198325	-0.401964	0.043069	0.498796	6.44262	55.8302	6.14182	6.23269	2.18963	2.43779	1	1	1	1
FBtr0343593	CG14195-RB	NOTEST	NOTEST	NOTEST	NOTEST	0	-2.35378	0	-0.458956	10.6667	22.5525	20	18.1837	0	0	0	0	0	0
FBtr0343592	upd1-RC	NOTEST	NOTEST	NOTEST	NOTEST	-3.1e-05	-1.31313	1.4e-05	-0.51005	45.7086	60.1332	12.9118	2.63926	1.5e-05	4e-05	0	0	0	0
FBtr0343591	CG2145-RB	NOTEST	0.081987	NOTEST	0.0437	-1.49879	-0.209991	0.256933	1.55387	34.8113	88.6044	1.85143	2.40798	96.3398	92.6996	1	1	1	1
FBtr0343590	Grip84-RF	NOTEST	NOTEST	NOTEST	NOTEST	-2.96088	-1.2444	1.89473	-1.00644	67.812	99.7743	0.737005	11.5968	0.450186	0.609506	0	0	1	1
FBtr0343596	CG5321-RC	NOTEST	NOTEST	NOTEST	NOTEST	-1.96911	-1.7981	0.412644	2.27728	17.2904	2.93997	0.278549	2.95598	4.43846	6.72061	1	1	1	1
FBtr0343595	Nipsnap-RF	NOTEST	NOTEST	NOTEST	NOTEST	-6.11514	-3.32316	2.08636	-2.00489	66.6811	104.237	6.06193	14.56	17.9979	17.2933	1	1	1	1
FBtr0343599	norpA-RF	NOTEST	NOTEST	NOTEST	NOTEST	0	-4.4673	0	-0.507951	0	42.6667	0	16	0	0	0	0	0	0
FBtr0343598	CG9518-RB	NOTEST	NOTEST	NOTEST	NOTEST	-2.14039	-3.0899	-0.260486	-0.5659	42.6667	80.0341	16	10.9568	0	0	0	0	0	0
FBtr0340020	CG8405-RB	NOTEST	NOTEST	NOTEST	NOTEST	-0.611852	0.25519	0.657619	2.47954	7.44903	1.29409	3.25888	1.51857	13.8701	16.5662	0	0	1	1
FBtr0340021	Jhe-RC	NOTEST	NOTEST	NOTEST	NOTEST	-4.15046	0.321707	-1.48916	1.008	41.8804	66.0559	2.21907	2.33799	0.281623	0.419036	0	0	1	1
FBtr0340026	ND-B16.6-RB	NOTEST	NOTEST	NOTEST	NOTEST	0	-0.974862	0	-0.205208	0	1.41889	0	1.628	0	0	0	0	0	0
FBtr0340024	CG15706-RB	NOTEST	NOTEST	NOTEST	NOTEST	-2.67894	-2.38076	-0.111604	-1.01566	23.0479	78.0184	5.87941	20.939	0.000587	0.014545	0	0	0	0
FBtr0340028	Top3beta-RB	NOTEST	NOTEST	NOTEST	NOTEST	-3.06536	-1.83912	-0.989048	1.02278	89.6951	90.6781	8.63964	8.34002	11.8599	17.0815	1	1	1	1
FBtr0340029	retn-RC	NOTEST	NOTEST	NOTEST	NOTEST	-1.54371	-5.00084	-0.469773	-0.151158	0.357838	16.7529	22.979	8.24067	0.000612	0.003458	0	0	1	0
FBtr0333226	CG9967-RC	NOTEST	NOTEST	NOTEST	NOTEST	0	0	0	0	0	0	0	0	0	0	0	0	0	0
FBtr0333227	psd-RB	NOTEST	NOTEST	NOTEST	NOTEST	-1.5338	-2.9244	0.299611	-0.286231	13.9164	53.8728	6.84323	23.791	0.111969	0.300068	0	0	0	0
FBtr0333224	mRpL21-RB	NOTEST	NOTEST	NOTEST	NOTEST	-1.31037	-1.68472	-0.064083	2.10377	21.3487	4.91973	19.5906	19.222	3.22666	4.89443	1	1	1	1
FBtr0333225	ACXA-RG	NOTEST	NOTEST	NOTEST	NOTEST	-2.9e-05	-2.6e-05	1.9e-05	-2e-06	61.5914	9.97603	10.216	18.9502	0	1.2e-05	0	0	0	0
FBtr0333222	mub-RM	NOTEST	NOTEST	NOTEST	NOTEST	-3.46509	-1.29199	-0.443832	0.204839	8.70417	10.9022	7.21786	6.69651	40.4662	30.2117	1	1	1	1
FBtr0333221	nrm-RI	NOTEST	0.086128	NOTEST	0.0485	-5.82735	-0.141093	-2.40742	0.148831	6.9408	11.6866	18.4203	15.8349	9.46509	6.42009	1	1	1	1
FBtr0333228	Gpdh1-RE	NOTEST	NOTEST	NOTEST	NOTEST	0	0	0	0	0	0	0	0	0	0	0	0	0	0
FBtr0077019	fmt-RA	NOTEST	NOTEST	NOTEST	NOTEST	-1.22754	-2.86195	-0.582208	1.72736	54.1625	96.2496	17.8725	2.74806	0	1.80694	0	1	0	0
FBtr0070331	CG4045-RA	0.110473	NOTEST	0.0781	NOTEST	-0.405826	-7.75321	1.6388	-2.11383	5.09704	18.1065	0.316249	9.31632	6.44193	8.68788	1	1	1	1
FBtr0077010	Best2-RA	NOTEST	NOTEST	NOTEST	NOTEST	-1.28556	-2.17258	4.36325	3.22022	74.2976	111.551	0.390059	10.0619	36.0203	45.2974	1	1	1	1
FBtr0077011	Mdr65-RA	NOTEST	NOTEST	NOTEST	NOTEST	-0.112392	-1.30263	0.889122	-0.167649	19.7055	8.11846	18.379	17.0217	24.1699	31.8196	0	0	1	1
FBtr0077012	CG10226-RA	NOTEST	NOTEST	NOTEST	NOTEST	-1.96623	-1.23078	0.856669	0.476385	16.4558	51.1934	15.702	11.5691	28.9014	31.2425	0	0	1	1
FBtr0337100	cher-RL	NOTEST	NOTEST	NOTEST	NOTEST	-0.099245	-3.19195	-0.014172	-1.35904	32	37.8019	12	2.253	0	0.000262	0	0	0	0
FBtr0337107	Rfx-RJ	NOTEST	NOTEST	NOTEST	NOTEST	-1.36035	-4.60815	-0.40706	-0.675105	40.2522	15.3092	11.3604	6.18536	1.50558	0.377635	1	0	1	1
FBtr0077015	Sf3b6-RA	0.107802	0.102343	0.0741	0.0681	-0.425644	-0.265624	1.29512	1.72489	1.96849	4.45513	3.43361	1.77946	81.3944	97.5589	0	0	1	1
FBtr0337105	Rfx-RH	NOTEST	NOTEST	NOTEST	NOTEST	-0.100093	-0.037784	-0.036283	-0.014328	8.9624	11.0274	19.1351	19.2249	8.6e-05	0	0	0	0	0
FBtr0337104	Rfx-RG	NOTEST	NOTEST	NOTEST	NOTEST	-1.71752	-1.58359	0.192695	-0.210843	10.1622	42.6667	19.8065	8	0	0	0	0	0	0
FBtr0070334	CG4199-RC	NOTEST	NOTEST	NOTEST	NOTEST	-1.98291	-3.13602	-0.826438	0.841416	8.0357	13.7461	13.6523	9.05302	2.85288	8.07266	1	1	1	1
FBtr0075123	CG7341-RA	0.080503	NOTEST	0.0425	NOTEST	-0.157191	-4.43826	2.39092	-0.843103	9.36108	15.706	19.4712	21.6342	2.72795	2.8517	1	1	1	1
FBtr0072621	CG9205-RA	NOTEST	NOTEST	NOTEST	NOTEST	0	-4.69494	0	-2.15744	0	16.5688	0	21.6038	0	0	0	0	0	0
FBtr0075120	rpr-RA	NOTEST	NOTEST	NOTEST	NOTEST	-8.11121	-3.63784	1.83457	-2.38754	85.4844	16.8278	11.1682	14.8308	0.530815	0.634505	0	0	1	1
FBtr0072626	Aplip1-RA	0.091619	NOTEST	0.0545	NOTEST	-0.203438	-2.00421	0.10397	-0.77549	44.0808	2.95654	23.5096	1.26748	9.93069	9.12624	1	1	1	1
FBtr0072627	Aplip1-RB	NOTEST	NOTEST	NOTEST	NOTEST	-1.39686	-4.70659	-0.390891	-0.187535	64.6775	20.9821	11.2236	18.9368	6.02933	5.78541	1	1	1	1
FBtr0072628	LysB-RA	NOTEST	NOTEST	NOTEST	NOTEST	-8.53797	0	-0.992774	0	17.392	0	14.2466	0	0	0	0	0	0	0
FBtr0075121	mRpS26-RA	0.083193	NOTEST	0.0453	NOTEST	-0.324254	-1.6044	0.732404	1.277	8.54588	2.52466	19.0429	21.954	3.03125	4.13689	1	1	1	1
FBtr0333482	CG34260-RC	NOTEST	NOTEST	NOTEST	NOTEST	0	0	0	0	0	0	0	0	0	0	0	0	0	0
FBtr0333486	Tpr2-RC	NOTEST	NOTEST	NOTEST	NOTEST	-1.58366	-0.1131	-1.35903	0.484409	27.4802	4.12598	11.0974	3.4322	0.532744	0.362114	0	0	1	0
FBtr0333487	Tpr2-RD	NOTEST	NOTEST	NOTEST	NOTEST	1.1098	-1.14744	1.85572	2.76955	0.939923	1.23108	2.04294	2.62055	29.1091	30.8238	0	0	1	1
FBtr0333484	tutl-RH	NOTEST	NOTEST	NOTEST	NOTEST	-1.0061	0.887568	1.94784	1.49731	90.2889	2.24226	8.46724	3.21825	0.738846	0.367051	0	0	1	1
FBtr0333485	tutl-RI	NOTEST	NOTEST	NOTEST	NOTEST	0.879243	-0.321753	2.89893	0.935403	2.49376	3.71798	3.79012	3.09011	87.2275	56.5308	0	0	1	1
FBtr0333488	Tpr2-RE	NOTEST	NOTEST	NOTEST	NOTEST	-1.21926	-2.99172	-0.665532	-0.787913	11.8783	28.6281	19.9947	16.643	0.000164	0.000441	0	0	0	0
FBtr0074663	CG14190-RA	NOTEST	NOTEST	NOTEST	NOTEST	-1.2547	-2.20097	-0.168931	-0.780024	42.6667	17.6491	8	16.9005	0	0	0	0	0	0
FBtr0074660	CG6961-RA	NOTEST	NOTEST	NOTEST	NOTEST	-1.11062	-1.04885	0.769277	0.516457	83.4885	14.2035	6.62192	9.15232	3.86781	4.63751	1	1	1	1
FBtr0074661	CG18259-RA	0.114178	NOTEST	0.0827	NOTEST	-0.418278	-1.96059	0.179914	0.658491	39.4557	3.73035	6.98824	4.25379	6.36449	7.53384	0	1	1	1
FBtr0074666	CG7453-RA	0.154283	0.124398	0.1469	0.1003	-0.892182	-0.63012	0.637832	1.60512	19.4397	93.1566	22.504	1.00375	12.8186	16.4541	1	1	1	1
FBtr0074665	CG14191-RA	NOTEST	NOTEST	NOTEST	NOTEST	-3.02527	-4.34717	-1.36987	-1.62413	1.59581	5.94214	2.84811	5.70747	0	0.093453	0	0	0	0
FBtr0332577	l(2)37Cg-RC	NOTEST	NOTEST	NOTEST	NOTEST	-2.15712	0	-0.261934	0	42.6667	0	16	0	0	0	0	0	0	0
FBtr0332576	CG42688-RB	NOTEST	NOTEST	NOTEST	NOTEST	0	0	0	0	0	0	0	0	0	0	0	0	0	0
FBtr0332571	CG4629-RF	NOTEST	NOTEST	NOTEST	NOTEST	-0.001001	-1.34316	0.004912	0.215305	0.680404	76.3594	1.68651	4.20704	0	0	0	0	0	0
FBtr0332572	gammaTub37C-RB	NOTEST	NOTEST	NOTEST	NOTEST	-1.34954	-2.3e-05	-0.521745	-3e-06	40.8354	0	13.35	24	0	0	0	0	0	0
FBtr0072992	CG11486-RJ	NOTEST	NOTEST	NOTEST	NOTEST	-4.08577	-0.189612	-1.21075	0.546894	40.0714	9.78364	17.3453	16.3832	1.37339	0.768622	1	0	1	1
FBtr0072993	CG11486-RB	NOTEST	NOTEST	NOTEST	NOTEST	-0.767051	-1.44665	1.12024	-0.5044	92.1066	46.8572	0.233605	5.84133	0.173316	0.346925	0	0	1	1
FBtr0072991	CG11486-RG	NOTEST	NOTEST	NOTEST	NOTEST	-0.381389	-3.50864	2.58705	-2.16937	1.46346	3.79893	23.3394	4.72452	0.100206	0.11806	0	0	0	0
FBtr0072996	CG11486-RA	0.127061	NOTEST	0.1024	NOTEST	-0.617273	-1.92824	0.245916	0.749097	98.5238	0.200891	18.565	22.9773	3.60355	4.30292	1	1	1	1
FBtr0332578	AsnRS-RB	NOTEST	NOTEST	NOTEST	NOTEST	-0.615541	-0.512646	2.86336	1.03706	38.4553	51.5006	14.4606	16.1416	0.138937	0.272837	0	0	0	1
FBtr0330340	GluRIB-RA	NOTEST	NOTEST	NOTEST	NOTEST	0	0	0	0	0	0	0	0	0	0	0	0	0	0
FBtr0330342	Liprin-beta-RC	NOTEST	NOTEST	NOTEST	NOTEST	-2.18655	-1.46038	-1.67834	1.1673	109.728	99.4028	10.7669	5.69857	5.60954	9.34248	1	1	1	1
FBtr0075477	CG13049-RA	NOTEST	NOTEST	NOTEST	NOTEST	0	0	0	0	0	0	0	0	0	0	0	0	0	0
FBtr0330346	bru3-RF	NOTEST	NOTEST	NOTEST	NOTEST	0	0	0	0	0	0	0	0	0	0	0	0	0	0
FBtr0332689	CG42570-RB	NOTEST	NOTEST	NOTEST	NOTEST	-2.99963	-2.04445	-1.83288	-0.592956	78.8612	89.8439	19.0577	3.66837	0.014451	0	0	0	0	0
FBtr0332688	Taf2-RB	NOTEST	NOTEST	NOTEST	NOTEST	-4.04839	-8.65239	-3.94634	-0.826344	44.8333	99.5116	21.8888	14.717	3.26547	4.63322	1	1	1	1
FBtr0332687	CG34382-RF	NOTEST	NOTEST	NOTEST	NOTEST	-5.47898	-2.10358	-0.973747	0.436711	2.5304	17.5438	3.09864	21.6263	0.023232	0.006188	0	0	0	0
FBtr0332686	CG34382-RE	NOTEST	NOTEST	NOTEST	NOTEST	-3.67606	-1.88072	-1.03642	0.357743	4.06446	19.7346	3.93324	21.8877	0.010532	0.003644	0	0	0	0
FBtr0074596	CG15047-RA	NOTEST	NOTEST	NOTEST	NOTEST	-1.21959	-4.17927	-0.582532	-1.44039	55.0889	21.3953	17.9374	1.94092	0	0.068882	0	0	0	0
FBtr0332684	sls-RZ	NOTEST	NOTEST	NOTEST	NOTEST	0	0	0	0	0	0	0	0	0	0	0	0	0	0
FBtr0074590	Hesr-RA	NOTEST	NOTEST	NOTEST	NOTEST	0	0	0	0	0	0	0	0	0	0	0	0	0	0
FBtr0074591	Andorra-RA	NOTEST	NOTEST	NOTEST	NOTEST	-3.32203	-1.3644	1.04708	0.905844	75.0591	14.4207	5.2292	21.243	0	0	0	0	0	0
FBtr0332681	sls-RW	0.09327	0.161169	0.0563	0.1594	-0.033386	-0.94368	1.77278	3.70209	78.7732	16.7229	11.2923	8.4519	4.44872	15.8553	1	0	1	1
FBtr0074593	HisRS-RA	NOTEST	NOTEST	NOTEST	NOTEST	-1.29683	-3.05586	0.706343	-0.481022	18.9	14.2723	21.5829	21.2431	12.157	16.0256	1	1	1	1
FBtr0080888	Cyt-c-d-RA	NOTEST	NOTEST	NOTEST	NOTEST	-2.16607	0	-0.262704	0	32	0	12	0	0	0	0	0	0	0
FBtr0080880	CG5888-RA	NOTEST	NOTEST	NOTEST	NOTEST	-5.18717	-2.62969	-0.490974	-1.1363	98.2178	85.6941	11.3475	10.0885	5.77208	8.85099	1	1	1	1
FBtr0080885	grp-RC	NOTEST	NOTEST	NOTEST	NOTEST	-1.2302	-0.748073	-0.581511	3.79822	52.8851	10.6667	2.1494	20	0	0	0	0	0	0
FBtr0080884	grp-RB	NOTEST	0.118559	NOTEST	0.0906	-3.11305	-0.463352	-2.33674	0.707748	43.244	1.94216	0.016851	3.16843	1.02797	1.63616	1	1	0	1
FBtr0080887	squ-RA	NOTEST	NOTEST	NOTEST	NOTEST	-3.37861	-2.75106	-0.993002	-0.469133	17.9503	21.6018	20.018	13.4831	0	0	0	0	0	0
FBtr0080886	grp-RA	NOTEST	NOTEST	NOTEST	NOTEST	-6.62403	-2.81831	0.032662	1.10614	24.3024	5.98655	10.4998	4.00687	3.25665	2.73091	0	1	1	1
FBtr0339621	CG10175-RD	NOTEST	NOTEST	NOTEST	NOTEST	-3.60842	-2.21023	0.111522	-1.28954	56.4916	0.30061	17.339	0.90087	0.084926	0.205798	0	0	0	1
FBtr0339622	Irk2-RD	NOTEST	NOTEST	NOTEST	NOTEST	-7.00348	-4.04572	-0.355284	1.11111	73.2776	12.6937	23.7387	13.8386	0.788994	0.964717	0	0	0	0
FBtr0339623	Dd-RB	NOTEST	0.083206	NOTEST	0.045	-4.13945	-0.599386	-2.1561	1.15858	4.35347	1.95178	23.5615	23.7981	7.42422	8.20116	1	1	1	1
FBtr0339625	Chrac-16-RB	0.088907	0.144137	0.0517	0.1316	-0.279838	-0.780071	-0.047895	1.08717	72.1134	21.2	5.1659	10.6952	4.29545	6.76837	1	1	1	1
FBtr0339626	CG1806-RB	0.083193	NOTEST	0.0453	NOTEST	0.006769	-3.40807	1.81844	1.56966	85.3276	66.9562	5.15135	7.52609	6.0469	7.06432	1	1	1	1
FBtr0339627	CG30046-RC	NOTEST	NOTEST	NOTEST	NOTEST	-1.76832	-2.37924	-0.664679	-0.27031	17.5991	4.06363	17.2646	4.60297	11.7401	15.9689	1	0	1	1
FBtr0335505	ppk18-RA	NOTEST	NOTEST	NOTEST	NOTEST	-4.50657	-4.16681	-0.92552	0.300381	11.6619	39.2891	6.8455	4.99739	0.050173	0.158642	0	0	0	0
FBtr0335506	Nckx30C-RF	NOTEST	NOTEST	NOTEST	NOTEST	-4.64284	-2.04399	-0.293078	-0.102745	84.2853	27.0316	9.70067	11.6192	136.589	86.7371	0	0	1	1
FBtr0335501	vari-RF	NOTEST	NOTEST	NOTEST	NOTEST	-1.78684	-1.30334	-0.797962	0.283469	1.98684	77.1701	2.61512	3.41683	0	0	0	0	0	0
FBtr0081289	Nf-YB-RA	NOTEST	NOTEST	NOTEST	NOTEST	-3.11247	-2.74811	-1.75638	0.181267	31.46	6.47729	16.0848	17.8094	10.2122	10.7032	1	1	1	1
FBtr0335503	CG13117-RB	NOTEST	NOTEST	NOTEST	NOTEST	-2.45095	-3.06752	-1.12647	-1.0107	16.6776	12.4957	9.64234	7.15633	0.455033	1.74026	0	1	1	1
FBtr0081284	CG10189-RA	NOTEST	NOTEST	NOTEST	NOTEST	-3.44902	-1.66944	-2.03592	-0.463874	37.8918	95.839	22.304	8.81371	9.69404	16.4293	1	1	1	1
FBtr0081287	Top2-RA	NOTEST	NOTEST	NOTEST	NOTEST	-5.36527	-3.82798	-2.10793	2.49195	105.502	6.70876	14.1354	17.6007	15.0555	21.4263	0	0	1	1
FBtr0335509	CG44153-RA	NOTEST	NOTEST	NOTEST	NOTEST	-0.000442	-0.189973	-4e-06	-0.018107	7.57897	10.8162	18.7432	20.0558	0	4.6e-05	0	0	0	0
FBtr0081282	CG10188-RB	NOTEST	NOTEST	NOTEST	NOTEST	-1.90752	0.74507	-1.1283	1.92235	86.4546	44.5476	17.1539	18.2821	0.000646	0.000967	0	0	1	1
FBtr0081283	CG10188-RA	NOTEST	NOTEST	NOTEST	NOTEST	-3.58003	-3.618	-1.91654	0.13954	54.6513	1.1834	6.07097	14.63	0.506116	0.918235	0	0	0	0
FBtr0339998	unc-5-RB	NOTEST	NOTEST	NOTEST	NOTEST	-1.84539	-1.00344	-0.420702	-0.478495	71.4365	2.9992	14.044	15.847	1.73281	0.889811	1	0	1	1
FBtr0339999	dup-RB	NOTEST	NOTEST	NOTEST	NOTEST	-1.70806	-3.25117	1.46545	-1.24396	27.6548	15.8495	22.9767	8.87276	0.697558	0.402396	0	0	0	0
FBtr0339992	CG33467-RB	NOTEST	NOTEST	NOTEST	NOTEST	-2.19653	-0.264079	-0.277094	-0.037623	0.005053	74.6667	23.9129	4	0	0	0	0	0	0
FBtr0339993	CG8079-RC	0.125278	0.15359	0.099	0.147	-0.500536	-0.896577	1.6046	0.864556	2.84438	1.46598	22.7001	21.1737	5.26286	5.38779	1	1	1	1
FBtr0339990	CG17385-RB	NOTEST	NOTEST	NOTEST	NOTEST	-3.11386	-3.22234	-1.69439	-1.59252	113.13	74.2942	13.7801	7.24353	0.695991	0.537319	0	0	1	1
FBtr0339997	CG8093-RB	NOTEST	NOTEST	NOTEST	NOTEST	-1e-06	-4e-06	-1e-06	-1e-06	51.9975	0	17.7129	24	0	0	0	0	0	0
FBtr0339994	CG8079-RD	NOTEST	NOTEST	NOTEST	NOTEST	-1.91769	-3.22819	-1.12704	-0.690808	1.61716	6.87695	3.04864	4.71383	4.66296	7.43893	1	1	1	1
FBtr0339995	CG8079-RE	NOTEST	NOTEST	NOTEST	NOTEST	-2.6775	-1.14287	-1.3277	0.450753	27.1052	54.2528	10.1289	8.40999	0.586633	1.04269	0	1	0	1
FBtr0112817	pbl-RE	NOTEST	NOTEST	NOTEST	NOTEST	-3.15539	-1.31233	0.065207	-1.00134	23.412	24.7996	21.4687	16.0424	0.004093	0.001577	0	0	0	0
FBtr0112814	lz-RB	NOTEST	NOTEST	NOTEST	NOTEST	-0.328179	-1.1613	0.190823	-0.93393	44.9776	48.4275	13.1554	12.9398	0.004166	1.57529	0	1	1	1
FBtr0112812	dlg1-RK	0.140564	0.138256	0.1236	0.122	-0.679585	-0.710893	0.659771	0.745296	47.3851	93.6249	7.61665	6.99645	2.27372	3.08401	1	1	1	1
FBtr0112813	dlg1-RL	NOTEST	NOTEST	NOTEST	NOTEST	-1.61755	-3.37852	-0.189692	-1.36245	45.0681	9.79458	2.06045	18.7949	39.4445	30.0893	0	1	1	1
FBtr0112810	kn-RC	NOTEST	NOTEST	NOTEST	NOTEST	-0.057418	-1.91178	-0.012579	0.514591	50.5477	0.27644	15.1038	0.650328	0	0	0	0	0	0
FBtr0089378	CG13064-RA	NOTEST	NOTEST	NOTEST	NOTEST	0	0	0	0	0	0	0	0	0	0	0	0	0	0
FBtr0089379	nompA-RA	NOTEST	NOTEST	NOTEST	NOTEST	-2.2489	-2.16734	-0.29511	-0.261881	75.1881	42.616	3.81422	7.98982	0	6.3e-05	0	0	0	0
FBtr0089376	dpr9-RA	NOTEST	NOTEST	NOTEST	NOTEST	0	0	0	0	0	0	0	0	0	0	0	0	0	0
FBtr0089377	tio-RA	NOTEST	NOTEST	NOTEST	NOTEST	-1.1725	-1.04848	0.602142	0.564407	76.4844	9.73959	8.46997	7.51041	2.97123	2.01621	1	1	1	1
FBtr0081428	CG9338-RA	NOTEST	NOTEST	NOTEST	NOTEST	-1.27837	-1.54285	0.412268	1.99856	0.846366	0.083294	1.78081	23.832	59.2332	85.8595	0	0	1	1
FBtr0081429	CG31675-RA	NOTEST	NOTEST	NOTEST	NOTEST	-2.73767	-1.36879	-1.07787	1.27191	43.6065	4.51288	23.931	2.3429	3.40522	4.4112	0	1	1	1
FBtr0081422	CG31673-RA	NOTEST	NOTEST	NOTEST	NOTEST	-3.64777	-5.44203	-2.04571	-1.60124	28.3008	6.29549	6.40373	18.2196	5.75565	7.36323	1	1	1	1
FBtr0081423	CG31674-RA	NOTEST	NOTEST	NOTEST	NOTEST	-3.11837	-1.58659	-0.586117	-0.178068	16.7344	0.81611	23.7376	23.4407	0.829633	1.2567	0	1	1	1
FBtr0081425	CG14402-RA	NOTEST	NOTEST	NOTEST	NOTEST	0	-1.47239	0	-0.194097	0	42.6667	0	8	0	0	0	0	0	0
FBtr0081426	twit-RA	NOTEST	NOTEST	NOTEST	NOTEST	-4.30884	-1.52746	-3.66804	-0.647537	24.6056	5.37379	20.0684	20.9564	7.01079	5.52529	1	1	1	1
FBtr0113143	CG11357-RC	NOTEST	NOTEST	NOTEST	NOTEST	-1.47557	-1.4145	1.03783	-0.432161	13.6812	71.0645	9.00774	7.77361	12.8712	12.129	1	1	1	1
FBtr0113142	CG11357-RB	NOTEST	NOTEST	NOTEST	NOTEST	0	0	0	0	0	0	0	0	0	0	0	0	0	0
FBtr0113141	DOR-RF	NOTEST	NOTEST	NOTEST	NOTEST	-2.1955	-3.24051	-1.83764	-2.46729	20.6768	6.36204	15.98	17.3529	0.056306	0.063798	0	0	0	0
FBtr0113140	DOR-RE	NOTEST	NOTEST	NOTEST	NOTEST	0	0	0	0	0	0	0	0	0	0	0	0	0	0
FBtr0113146	frm-RG	NOTEST	NOTEST	NOTEST	NOTEST	0	-0.000106	0	-1.5e-05	0	10.6667	0	20	0	0	0	0	0	0
FBtr0113144	frm-RE	NOTEST	NOTEST	NOTEST	NOTEST	-1.07715	-0.397147	-0.771238	2.36714	15.3471	8.09932	20.3167	17.7018	0.059605	0.16441	0	0	1	0
FBtr0113149	CG10274-RB	NOTEST	NOTEST	NOTEST	NOTEST	-2.25581	-3.47517	-0.670261	1.13244	26.8484	4.44129	11.6031	19.9689	3.39694	4.10093	1	1	1	1
FBtr0113148	CG13288-RB	NOTEST	NOTEST	NOTEST	NOTEST	-1.87034	-4.49914	-0.756992	-0.135313	24.1386	33.9759	22.6769	19.3091	3e-06	0.15928	0	0	0	0
FBtr0086811	CG5767-RA	NOTEST	NOTEST	NOTEST	NOTEST	0	-2.05196	0	-0.252662	0	0	0	0	0	0	0	0	0	0
FBtr0086812	CG5770-RA	NOTEST	NOTEST	NOTEST	NOTEST	-0.243916	-1.48537	1.13067	-0.154165	23.8463	76.3786	16.6593	2.88377	0.067987	0.244947	0	0	0	0
FBtr0086817	PpY-55A-RA	NOTEST	NOTEST	NOTEST	NOTEST	-2.81157	-2.3e-05	-0.546717	-1.1e-05	75.7123	2.58489	8.35974	22.0206	0	0	0	0	0	0
FBtr0086818	CG14492-RA	NOTEST	NOTEST	NOTEST	NOTEST	0	-2.09461	0	-0.256473	0	42.6667	0	8	0	0	0	0	0	0
FBtr0113493	fne-RB	0.142872	NOTEST	0.1274	NOTEST	-0.840437	-2.61097	-0.19554	0.248106	43.7353	29.7868	2.37557	11.5139	1.21249	5.49695	1	1	0	0
FBtr0089598	CG8765-RB	NOTEST	NOTEST	NOTEST	NOTEST	-4.07817	-1.42983	0.361792	-0.11238	13.1888	61.7562	5.80659	7.24446	1.61791	4.01821	1	1	0	0
FBtr0112365	CG34174-RA	NOTEST	NOTEST	NOTEST	NOTEST	-4.4386	-2.23833	-0.839229	0.926657	7.18245	1.05365	21.6022	21.5588	0.985297	1.03058	0	1	1	1
FBtr0112366	CG34175-RA	NOTEST	NOTEST	NOTEST	NOTEST	-2.54751	-1.71322	-0.404051	-0.401978	53.0382	43.8352	15.0805	16.7107	0	0	0	0	0	0
FBtr0112367	CG34176-RA	NOTEST	NOTEST	NOTEST	NOTEST	0	0	0	0	0	0	0	0	0	0	0	0	0	0
FBtr0112361	CG34170-RA	NOTEST	NOTEST	NOTEST	NOTEST	0	0	0	0	0	0	0	0	0	0	0	0	0	0
FBtr0112363	CG34172-RA	NOTEST	NOTEST	NOTEST	NOTEST	-2.86843	-1.90435	-1.03796	0.088761	22.734	7.77152	20.9439	19.6701	36.0329	17.1229	1	1	1	1
FBtr0089590	spin-RD	NOTEST	NOTEST	NOTEST	NOTEST	-2.30781	-2.37392	-1.55973	0.341682	21.691	3.33105	15.7661	20.2009	0.225864	2.31255	0	1	0	0
FBtr0089592	spin-RB	NOTEST	NOTEST	NOTEST	NOTEST	-2.06575	-1.8911	-0.41388	-0.310581	40.2458	78.2213	7.92525	4.40219	0	0	0	0	0	0
FBtr0089593	spin-RA	NOTEST	NOTEST	NOTEST	NOTEST	-2.142	-1.2532	-1.39589	1.61569	68.4712	102.35	5.70802	8.54015	11.4416	10.0679	1	1	1	1
FBtr0112368	CG34177-RA	NOTEST	NOTEST	NOTEST	NOTEST	-3.61739	-3.95724	-1.28748	-0.966132	52.2292	42.5919	23.4483	2.71813	0.063769	0	0	0	0	0
FBtr0089596	Fibp-RC	NOTEST	NOTEST	NOTEST	NOTEST	-2.16714	-2.45686	-0.262795	-0.348334	10.6667	31.0339	20	10.7181	0	0.221036	0	0	0	0
FBtr0089597	CG8765-RA	NOTEST	NOTEST	NOTEST	NOTEST	-4.56922	-9.80627	-1.46998	-1.73111	88.8477	23.422	10.2023	7.6557	0.042465	0.044204	0	0	1	1
FBtr0084559	cav-RB	NOTEST	NOTEST	NOTEST	NOTEST	-3.17634	-3.10528	-1.18772	1.92646	8.58252	16.3375	21.9262	22.9489	1.01284	1.80221	1	1	1	1
FBtr0084558	cav-RA	NOTEST	NOTEST	NOTEST	NOTEST	-3.15023	-2.10736	-0.581403	-0.257599	89.6085	74.6667	11.5937	4	0	0	0	0	0	0
FBtr0084557	cav-RD	NOTEST	NOTEST	NOTEST	NOTEST	-7.85838	-2.94285	-2.23976	0.541962	80.2398	12.7516	9.29156	20.6417	0.11348	0.156245	0	0	0	0
FBtr0084556	cav-RE	NOTEST	NOTEST	NOTEST	NOTEST	0	0	0	0	0	0	0	0	0	0	0	0	0	0
FBtr0084555	CG6204-RA	0.095112	0.122648	0.0583	0.0976	-0.109763	-0.623409	0.621707	0.411349	11.61	7.82059	19.5583	19.8148	7.79527	8.46046	1	1	1	1
FBtr0084554	CHORD-RA	0.156364	NOTEST	0.1507	NOTEST	-0.861843	-2.71686	-0.194766	-1.04799	22.3795	7.08275	3.43369	3.63485	5.70948	7.5294	1	1	1	1
FBtr0084553	CG13606-RA	NOTEST	NOTEST	NOTEST	NOTEST	-5.42682	-3.28439	0.018792	-2.53651	18.2936	61.978	10.4095	15.6745	2.91927	2.27501	1	1	1	1
FBtr0084552	Apc2-RA	NOTEST	NOTEST	NOTEST	NOTEST	-0.834101	-2.61621	-0.511448	2.26231	37.1855	91.8333	2.9334	14.5948	0.351907	0.471979	0	0	1	1
FBtr0084551	CG6182-RA	0.08473	NOTEST	0.0473	NOTEST	-0.051113	-2.68989	1.72067	-1.44292	44.0966	23.4457	23.2059	0.25944	9.57074	11.978	1	0	1	1
FBtr0084550	CG6178-RA	NOTEST	NOTEST	NOTEST	NOTEST	-1.68465	-2.75792	0.272443	1.29583	30.4533	102.287	0.598488	5.61917	19.2181	21.8278	1	0	1	1
FBtr0088421	Pfk-RC	0.145725	0.139842	0.132	0.1244	-0.817708	-0.701686	1.65993	-0.458677	18.5289	66.8271	1.44424	0.415247	1.09146	1.72055	1	1	1	1
FBtr0088420	Pfk-RA	NOTEST	NOTEST	NOTEST	NOTEST	-1.56372	0	-0.204155	0	42.6667	0	16	0	0	0	0	0	0	0
FBtr0088428	CG1371-RA	NOTEST	NOTEST	NOTEST	NOTEST	1.47119	1.21855	2.66233	2.96844	12.7788	17.2366	20.6682	21.4437	15.9034	14.4969	0	0	1	1
FBtr0310139	CG11807-RB	NOTEST	NOTEST	NOTEST	NOTEST	-2.02008	-3.1497	-0.820763	-0.580782	18.5919	13.3162	17.7679	19.5307	0	0	0	0	0	0
FBtr0310138	up-RQ	NOTEST	NOTEST	NOTEST	NOTEST	-2.15396	-2.7012	-0.90179	0.704304	23.5853	97.3744	23.6271	7.77645	11.734	11.8867	1	1	1	1
FBtr0310137	up-RP	NOTEST	0.15652	NOTEST	0.1516	-2.21652	-0.932114	-1.11254	-0.590004	11.0326	28.9987	23.6351	23.102	18.7427	12.6529	1	1	1	1
FBtr0310136	up-RO	NOTEST	NOTEST	NOTEST	NOTEST	-1.65168	-5.1971	-1.20826	-2.02901	4.68637	3.92508	17.0052	20.1061	0.588962	0.238568	0	0	0	0
FBtr0333361	klu-RC	NOTEST	NOTEST	NOTEST	NOTEST	-5.6269	-1.04456	0.765697	0.235594	66.9784	124.865	7.97556	11.479	0.942184	0.934465	0	0	1	1
FBtr0345020	CG1667-RC	NOTEST	NOTEST	NOTEST	NOTEST	-0.985284	-1.87266	1.07617	0.294936	82.8075	37.6623	6.09404	7.49995	0.689982	4.14844	0	1	0	1
FBtr0345023	eEF1alpha1-RE	NOTEST	NOTEST	NOTEST	NOTEST	-1.41119	-1.18642	-0.982231	-0.80537	52.275	41.2743	9.2836	13.447	0	0	0	0	0	0
FBtr0345022	eEF1alpha1-RD	NOTEST	NOTEST	NOTEST	NOTEST	-2.17696	-2.20116	-0.266574	-0.309849	10.6456	10.5221	19.9921	19.945	0	1.0015	0	1	0	0
FBtr0345025	velo-RD	0.085347	NOTEST	0.0481	NOTEST	-0.182802	-1.22144	0.065912	1.17008	28.8528	55.0328	0.506958	3.94342	12.0678	15.3151	1	1	1	1
FBtr0345024	Myd88-RC	NOTEST	NOTEST	NOTEST	NOTEST	-2.16746	-1.03283	-0.260282	4.18447	10.6667	74.6667	20	4	0	0	0	0	0	0
FBtr0345027	CG1246-RE	NOTEST	NOTEST	NOTEST	NOTEST	-1.45313	-2.08327	0.954711	0.043807	24.2027	110.894	9.0772	9.69062	0.342809	0.268495	0	0	0	0
FBtr0082246	cwo-RA	NOTEST	0.119277	NOTEST	0.0922	-1.86807	-0.449266	-1.26849	0.228511	26.6755	79.6179	13.1907	9.61343	2.2573	3.93903	1	1	1	1
FBtr0082248	Rrp46-RA	NOTEST	0.077381	NOTEST	0.0388	-2.93198	0.080228	-1.85778	0.611571	16.9448	9.67884	21.5518	23.0606	1.85091	2.90386	1	1	1	1
FBtr0085731	CG15548-RA	NOTEST	NOTEST	NOTEST	NOTEST	0	0	0	0	0	0	0	0	0	0	0	0	0	0
FBtr0085732	CanA1-RA	NOTEST	NOTEST	NOTEST	NOTEST	-1.76298	0	-0.225034	0	10.6667	0	20	0	0	0	0	0	0	0
FBtr0085734	Alp4-RB	NOTEST	NOTEST	NOTEST	NOTEST	-3.05781	-2.79627	-0.590787	-0.020037	25.1762	28.2883	23.0883	10.8884	0.000218	0.142264	0	0	0	0
FBtr0085735	Sox100B-RA	NOTEST	NOTEST	NOTEST	NOTEST	-1.49937	-1.9344	-0.791487	-1.67165	21.6042	22.5874	18.6299	13.3126	0.04945	0.039854	0	0	0	0
FBtr0085736	CG15554-RA	NOTEST	NOTEST	NOTEST	NOTEST	-2.78728	-6.81927	-1.47348	-1.14603	52.7911	14.1369	3.1524	20.9101	0.628396	0.317231	0	0	1	1
FBtr0085737	CG15556-RA	NOTEST	0.135736	NOTEST	0.1177	-2.49467	-0.650424	0.229231	0.668819	95.8993	11.4588	4.52583	5.60424	1.09488	1.45606	1	1	1	0
FBtr0301872	MED6-RC	NOTEST	NOTEST	NOTEST	NOTEST	-0.261942	-2.18522	-0.116938	-0.271717	23.5589	74.524	18.7651	4.05423	0	0	0	0	0	0
FBtr0301873	MED6-RD	NOTEST	NOTEST	NOTEST	NOTEST	0	-1.67891	0	-1.13686	0	24.2355	0	6.70702	0	0	0	0	0	0
FBtr0301870	CG8478-RC	NOTEST	NOTEST	NOTEST	NOTEST	-2.8092	-2.82656	0.236796	0.281208	42.0185	44.516	3.47455	15.4924	0.040094	0.0839	0	0	0	0
FBtr0301871	CG8478-RD	NOTEST	NOTEST	NOTEST	NOTEST	-0.251184	0.003236	-0.014635	0.004636	50.3485	0.145254	5.34734	0.9049	0.001872	0.001365	0	0	0	0
FBtr0301874	Den1-RC	NOTEST	NOTEST	NOTEST	NOTEST	-1.77683	-3.46173	0.290618	-0.182996	0.510957	101.132	23.54	7.09994	3.40599	7.08507	1	1	1	1
FBtr0087390	CG8157-RA	NOTEST	NOTEST	NOTEST	NOTEST	-3.992	-2.19498	-1.15686	1.39603	6.20383	0.844978	0.738143	1.31064	0.129074	0.461672	0	0	0	0
FBtr0087391	CG8155-RA	NOTEST	NOTEST	NOTEST	NOTEST	0.328758	0.279595	0.788557	3.06975	18.8879	96.834	20.6505	21.6613	14.1209	15.8604	0	0	1	1
FBtr0087392	CG8152-RA	NOTEST	NOTEST	NOTEST	NOTEST	-3.13047	-1.34736	0.695474	1.23653	4.93823	2.71612	22.3563	0.168227	2.00695	2.68554	1	1	1	1
FBtr0087393	ND-51L2-RB	NOTEST	NOTEST	NOTEST	NOTEST	-1.06031	-5.70168	-0.150956	-1.90914	26.6712	34.9942	10.3993	18.6561	0.055509	0.092652	0	0	0	1
FBtr0087394	ND-51L2-RA	NOTEST	NOTEST	NOTEST	NOTEST	0	0	0	0	0	0	0	0	0	0	0	0	0	0
FBtr0087398	Fs-RA	NOTEST	NOTEST	NOTEST	NOTEST	0.230611	0.535501	0.912787	0.976166	3.65641	63.7292	3.71944	5.23375	0.607142	0.670517	0	0	0	1
FBtr0087399	Hex-C-RA	0.11636	NOTEST	0.0859	NOTEST	-0.503463	-5.71204	0.671199	-3.08655	7.18792	67.4139	18.3401	4.82784	27.295	35.3832	1	0	1	1
FBtr0290328	beat-VII-RD	NOTEST	0.124334	NOTEST	0.1001	-2.99113	-0.830973	-2.72998	-0.378759	31.8402	15.8009	15.2948	17.9021	23.7673	20.0764	0	1	1	1
FBtr0290322	cup-RB	NOTEST	NOTEST	NOTEST	NOTEST	-3.23111	-1.93002	-2.40852	-1.00399	81.6038	11.0515	12.3637	17.1739	0.15984	0.332442	0	0	1	1
FBtr0290321	wrd-RI	NOTEST	NOTEST	NOTEST	NOTEST	0.034804	-4.10335	0.512338	-1.04573	13.9384	88.1231	18.2871	6.91172	0.798081	0.167331	0	0	1	0
FBtr0290320	wrd-RJ	NOTEST	NOTEST	NOTEST	NOTEST	-2.20698	-2.33212	-0.604	-0.328363	9.82445	28.929	16.1889	12.397	0	0	0	0	0	0
FBtr0290327	Dmtn-RG	NOTEST	NOTEST	NOTEST	NOTEST	-4.60715	1.38522	-1.62728	1.75216	41.6559	1.21381	2.40589	0.210179	0.164959	0.822974	0	0	0	0
FBtr0290326	Dmtn-RF	NOTEST	0.149847	NOTEST	0.1411	-1.77503	-0.83718	1.94292	-0.201639	2.31642	21.4205	3.59199	3.53193	5.19526	7.46329	1	1	1	1
FBtr0308619	eas-RH	NOTEST	NOTEST	NOTEST	NOTEST	-3.93587	-1.45343	-2.93028	-1.36817	18.3981	30.4818	21.3613	0.542244	0.477685	0.729802	0	0	0	0
FBtr0308618	eas-RG	NOTEST	NOTEST	NOTEST	NOTEST	-3.36539	-4.16564	-0.130035	0.811392	10.4509	15.1749	3.82622	19.7843	0	0.121204	0	0	0	0
FBtr0308615	pan-RQ	NOTEST	0.13392	NOTEST	0.1151	-1.00387	-0.587791	-0.788114	-0.273158	4.8441	22.8423	4.87268	3.2853	15.2876	13.8602	1	1	1	1
FBtr0308614	CG9240-RB	NOTEST	NOTEST	NOTEST	NOTEST	-1.77927	-0.606757	0.192033	6.68532	9.93902	10.6667	3.85744	20	0.433098	0	0	0	0	0
FBtr0308617	eas-RF	NOTEST	NOTEST	NOTEST	NOTEST	-2.90727	-3.59489	-2.19595	-0.145846	10.6677	7.04446	16.5706	18.7807	12.5631	11.3326	1	1	1	1
FBtr0308616	CG10899-RC	NOTEST	NOTEST	NOTEST	NOTEST	0	-0.34799	0	-0.347452	0	57.4252	0	20.0494	0	0.00136	0	0	0	0
FBtr0308611	Rab7-RB	NOTEST	NOTEST	NOTEST	NOTEST	0	0	0	0	0	0	0	0	0	0	0	0	0	0
FBtr0308610	chm-RB	NOTEST	0.142172	NOTEST	0.1286	0.657076	-0.733159	2.79387	0.229985	16.3742	98.6528	7.85125	11.3349	0.97846	1.15091	0	1	1	1
FBtr0308613	Dyb-RI	NOTEST	NOTEST	NOTEST	NOTEST	-1.61841	-1.54614	-1.40656	-1.24738	5.43589	46.3363	19.9428	17.4333	35.3415	27.2935	1	1	1	1
FBtr0308612	Rab7-RC	NOTEST	NOTEST	NOTEST	NOTEST	-2.16392	-5.50922	-0.262519	-0.546398	32	74.6667	12	4	0	0	0	0	0	0
FBtr0100028	obst-H-RA	NOTEST	NOTEST	NOTEST	NOTEST	0.487386	-2.516	2.73385	-0.317905	49.3205	6.63612	4.46364	4.30362	0.231431	0.144311	0	0	0	0
FBtr0345575	Cyp6a14-RE	NOTEST	NOTEST	NOTEST	NOTEST	-3.6076	-6.45401	-3.23257	-0.5917	12.2401	24.5193	16.5328	14.8229	0.069357	0.197692	0	0	0	1
FBtr0078746	kra-RC	NOTEST	0.144987	NOTEST	0.1331	-6.44238	-0.823108	-3.02881	-0.055189	5.87889	11.0513	17.1987	1.93218	1.43542	1.18023	1	1	0	0
FBtr0078741	Rga-RA	NOTEST	0.119224	NOTEST	0.0921	-2.30254	-0.499447	-0.145568	2.41014	31.2413	14.252	18.6558	18.6605	6.80886	9.31878	1	1	1	1
FBtr0078743	asl-RA	NOTEST	NOTEST	NOTEST	NOTEST	0.621123	0.967639	1.19387	2.91451	15.2672	11.6783	22.1248	23.5846	0.43436	0.776116	0	0	1	1
FBtr0078742	Rga-RB	NOTEST	0.159927	NOTEST	0.1574	-2.84188	-0.982785	0.322148	1.34934	54.52	30.8893	5.77665	5.62094	9.44337	8.15062	1	1	1	1
FBtr0078749	kra-RB	NOTEST	NOTEST	NOTEST	NOTEST	-1.17699	-1.51293	-0.766935	-0.307258	104.168	66.5101	6.48092	3.11051	0.00156	0.003492	0	0	0	0
FBtr0078748	kra-RD	NOTEST	0.119091	NOTEST	0.0917	-4.38613	-0.459636	-3.68225	0.366467	16.102	15.211	13.5409	16.3525	4.83217	6.55864	1	1	1	1
FBtr0086045	Tsp42A-RA	NOTEST	NOTEST	NOTEST	NOTEST	-5.20575	-1.42555	-2.37829	-0.494827	18.3333	14.4079	12.5527	21.191	0.062199	0	0	0	0	0
FBtr0086043	l(2)09851-RA	NOTEST	NOTEST	NOTEST	NOTEST	-0.384998	-0.03101	-0.065263	-0.014293	10.1281	13.6962	19.7943	20.964	0	0	0	0	0	0
FBtr0086041	vlc-RC	NOTEST	NOTEST	NOTEST	NOTEST	-1.27072	-8.93546	-0.53622	-0.595005	83.6151	73.8195	10.3169	3.76261	0.001275	0.000593	0	0	0	0
FBtr0086040	vlc-RB	NOTEST	NOTEST	NOTEST	NOTEST	-2.45336	-2.67997	-0.995095	-1.10208	69.348	7.18142	14.9191	18.5175	0.283824	0.024112	0	0	0	0
FBtr0304961	CG4741-RB	NOTEST	NOTEST	NOTEST	NOTEST	-2.90637	-3.27939	-1.74144	0.157724	10.4914	21.6242	2.48832	16.576	0	0.091799	0	0	0	0
FBtr0304960	CG43121-RA	NOTEST	NOTEST	NOTEST	NOTEST	-3.63422	-1.75147	-2.52861	-1.58399	66.8704	76.1033	7.37364	14.1942	0.156957	0.16904	0	0	0	0
FBtr0304969	CG43083-RA	NOTEST	NOTEST	NOTEST	NOTEST	-2.40909	-0.788822	0.653721	-0.636244	51.387	0.59438	3.98889	22.1817	0	0	0	0	0	0
FBtr0304968	CG43082-RA	NOTEST	NOTEST	NOTEST	NOTEST	0	0	0	0	0	0	0	0	0	0	0	0	0	0
FBtr0346703	Sh-RQ	NOTEST	NOTEST	NOTEST	NOTEST	0	0	0	0	0	0	0	0	0	0	0	0	0	0
FBtr0346702	kek1-RC	NOTEST	NOTEST	NOTEST	NOTEST	0	0	0	0	0	0	0	0	0	0	0	0	0	0
FBtr0346705	Sh-RS	0.076756	NOTEST	0.039	NOTEST	0.197506	-2.52643	4.16894	-0.557269	8.15341	38.7519	4.01073	6.7475	7.85215	5.83943	1	0	1	1
FBtr0346706	Sh-RT	NOTEST	NOTEST	NOTEST	NOTEST	-0.929797	0.047463	-0.347538	0.429896	13.3582	11.2763	22.1912	21.6667	0.179604	0.212997	0	0	1	1
FBtr0346708	emb-RB	NOTEST	NOTEST	NOTEST	NOTEST	0	0	0	0	0	0	0	0	0	0	0	0	0	0
FBtr0289956	Kap3-RH	NOTEST	NOTEST	NOTEST	NOTEST	0.985181	-3.61657	2.00086	-1.10417	19.0368	61.4594	22.527	3.18735	0	0	0	0	0	0
FBtr0289954	Kap3-RF	NOTEST	NOTEST	NOTEST	NOTEST	-4.24946	-1.62413	-0.031497	1.61929	3.41067	5.86501	3.91891	22.1892	11.2348	12.1633	0	0	1	1
FBtr0289955	Kap3-RG	0.129012	0.080889	0.1053	0.0422	-0.636451	0.137373	0.864236	1.99513	18.5494	30.2425	21.9462	1.47017	4.81813	5.57224	1	1	1	1
FBtr0289952	CG11289-RB	NOTEST	NOTEST	NOTEST	NOTEST	-0.750055	-1.96506	3.30443	-0.919644	42.6667	19.1396	16	18.8603	0	0	0	0	0	0
FBtr0289953	alpha-Est10-RB	NOTEST	NOTEST	NOTEST	NOTEST	-8.39756	-3.68516	-0.485308	-0.820179	31.6091	84.2448	3.51827	10.4786	3.17721	4.32242	1	1	1	1
FBtr0289951	eIF4G1-RC	NOTEST	NOTEST	NOTEST	NOTEST	-3.72402	-1.86121	-1.05323	0.460884	12.0173	16.3314	17.7278	17.9488	0.700913	1.21976	0	1	1	1
FBtr0329971	MESR3-RB	NOTEST	NOTEST	NOTEST	NOTEST	0	0	0	0	0	0	0	0	0	0	0	0	0	0
FBtr0329972	MESR3-RC	0.075839	NOTEST	0.0381	NOTEST	0.298617	-0.300452	1.42424	0.315372	16.5832	6.24009	17.9437	18.7815	28.6367	39.3074	0	0	1	1
FBtr0329975	CG34126-RE	NOTEST	NOTEST	NOTEST	NOTEST	-2.41424	-4.23302	-0.792043	-0.207242	42.1793	15.2802	14.9458	16.4376	0.004666	0.026646	0	0	0	0
FBtr0329974	CG34126-RD	NOTEST	NOTEST	NOTEST	NOTEST	-3.84439	-2.77593	-0.148665	0.679964	49.5047	7.82105	4.86155	17.2871	15.0566	15.9301	1	1	1	1
FBtr0329977	CG34126-RG	NOTEST	0.125885	NOTEST	0.1025	-1.91571	-0.578831	-1.39046	1.9072	45.5675	99.4154	0.056998	5.10273	10.4516	11.7431	1	1	1	1
FBtr0329976	CG34126-RF	0.165595	NOTEST	0.1649	NOTEST	-0.98945	-1.0519	-0.505743	-0.166534	15.829	19.7332	21.3287	22.841	6.45911	6.95661	1	1	1	1
FBtr0087802	CG30487-RA	NOTEST	NOTEST	NOTEST	NOTEST	0	-2.08011	0	-0.255185	0	32	0	12	0	0	0	0	0	0
FBtr0087803	SCCRO3-RC	NOTEST	NOTEST	NOTEST	NOTEST	-1.62439	-4.29186	0.550206	0.034662	35.8667	86.2278	2.66099	7.89611	6.02058	6.7317	1	1	1	1
FBtr0087804	SCCRO3-RB	NOTEST	NOTEST	NOTEST	NOTEST	-2.16936	-2.1555	-0.262021	-0.27496	42.6671	32.1308	15.9988	12.0474	0.000172	0.000218	0	0	0	0
FBtr0087805	SCCRO3-RA	NOTEST	NOTEST	NOTEST	NOTEST	-3.02103	-1.86524	0.074765	0.52422	70.0538	0.070823	5.03744	0.606132	0.425467	0.663157	0	0	1	1
FBtr0087806	CG17019-RA	NOTEST	NOTEST	NOTEST	NOTEST	-1.74448	-3.47039	1.92876	1.93883	3.72979	18.2048	3.29901	13.6808	9.7434	12.8222	0	1	1	1
FBtr0343751	pre-mod(mdg4)-AB-RA	0.107802	NOTEST	0.0742	NOTEST	-0.213875	-2.41312	0.979081	-1.57822	6.55446	1.71588	0.65955	3.16279	7.53381	6.16333	1	1	1	1
FBtr0343750	pre-mod(mdg4)-C-RB	NOTEST	NOTEST	NOTEST	NOTEST	-2.16631	-2.15445	-0.262724	-0.750465	74.6667	19.1732	4	5.9601	0	0	0	0	0	0
FBtr0343753	pre-mod(mdg4)-L-RA	NOTEST	0.160752	NOTEST	0.1588	-1.53165	-0.924283	1.57867	1.70087	5.11632	7.15681	19.7337	22.9078	2.46809	3.17685	1	1	1	1
FBtr0343755	pre-mod(mdg4)-I-RA	NOTEST	NOTEST	NOTEST	NOTEST	-1.10883	-1.93582	3.69394	3.00087	2.4743	68.4809	22.7232	3.62086	0.113984	1.49959	0	1	0	0
FBtr0343754	pre-mod(mdg4)-P-RA	NOTEST	NOTEST	NOTEST	NOTEST	-1.80686	-1.61781	0.056096	-1.26714	10.9416	8.56635	20.1022	17.2962	0	1.57647	0	1	0	0
FBtr0343757	pre-mod(mdg4)-J-RA	NOTEST	NOTEST	NOTEST	NOTEST	-2.63831	-3.4876	-0.244847	2.21722	114.53	4.22422	11.931	12.0086	2.61228	1.1347	1	1	1	0
FBtr0343759	CG5254-RB	NOTEST	NOTEST	NOTEST	NOTEST	-1.10463	-3.19824	1.93391	1.73516	42.6667	9.5937	8	19.1134	0	0.058314	0	0	0	0
FBtr0343758	rst-RB	NOTEST	NOTEST	NOTEST	NOTEST	-2.10395	-1.3102	0.03352	-0.035104	88.2613	74.7903	6.21674	9.48624	0.097472	0.070397	0	0	0	1
FBtr0340220	MESR4-RD	NOTEST	NOTEST	NOTEST	NOTEST	0	-3.36135	0	-2.22871	0	18.164	0	1.92513	0	0.000214	0	0	0	0
FBtr0340221	Klp54D-RC	NOTEST	NOTEST	NOTEST	NOTEST	-2.11911	-1.61036	-1.68423	-0.945978	38.1643	94.3184	17.8542	0.046028	0.068473	0	0	0	0	0
FBtr0340222	Tre1-RC	NOTEST	NOTEST	NOTEST	NOTEST	-0.044245	-2.1632	-0.035956	-0.26423	24.9473	74.5721	21.7207	3.99109	0.000273	0.00038	0	0	0	0
FBtr0340223	SCAR-RF	NOTEST	0.106729	NOTEST	0.0743	-3.70304	-0.323116	-1.35283	0.979702	7.09522	5.12592	1.07306	0.111542	4.12587	3.60458	1	1	1	1
FBtr0340224	Nup154-RC	NOTEST	NOTEST	NOTEST	NOTEST	-2.13102	-1.82991	-0.754464	-1.2466	14.1387	0.860679	20.4981	13.108	0	0.166525	0	0	0	0
FBtr0340225	Nup154-RD	NOTEST	NOTEST	NOTEST	NOTEST	1.60593	-1.38315	1.63361	-0.948247	97.457	39.722	18.8094	13.3747	0.097046	0.171115	0	0	0	1
FBtr0340226	RpL9-RC	NOTEST	0.090699	NOTEST	0.054	-3.88854	0.004787	-1.36834	1.03244	12.0791	18.2841	20.2068	16.5834	1346.34	1404.67	1	0	1	1
FBtr0340227	piwi-RB	NOTEST	NOTEST	NOTEST	NOTEST	-4.75721	-1.99283	0.12358	-0.567779	43.3229	62.9749	17.203	0.689161	0.368341	1.95532	0	1	0	1
FBtr0340228	rdo-RB	NOTEST	NOTEST	NOTEST	NOTEST	-5.13104	-1.54	-1.50428	1.93059	15.3612	7.90639	18.352	3.66094	0.272378	0.138177	0	0	0	0
FBtr0340229	Arr1-RC	NOTEST	NOTEST	NOTEST	NOTEST	-0.231911	-2.36781	0.061945	0.707955	95.5544	30.1762	11.7872	12.5137	0.309066	0.772097	0	0	1	1
FBtr0305704	nw-RD	NOTEST	NOTEST	NOTEST	NOTEST	-1.78837	-0.588336	-0.375608	5.04884	12.3272	42.6667	20.5866	16	0	0	0	0	0	0
FBtr0305705	nw-RE	NOTEST	NOTEST	NOTEST	NOTEST	-5.86448	-1.79788	-1.29647	-0.969486	76.795	54.7889	1.15705	5.65306	0.00077	0.011188	0	0	0	0
FBtr0305706	CG43165-RA	NOTEST	0.088904	NOTEST	0.052	-1.01789	-0.040893	1.88001	0.500235	102.71	107.697	10.0085	11.1678	11.2496	15.4095	1	1	1	1
FBtr0305700	CG43163-RC	NOTEST	NOTEST	NOTEST	NOTEST	-0.764462	-1.45137	0.74099	0.540747	5.03882	64.9089	4.81652	5.2039	0.920822	1.11294	0	1	1	1
FBtr0305701	nw-RA	NOTEST	NOTEST	NOTEST	NOTEST	-3.23711	-2.70366	-1.36108	-0.532841	28.3561	9.44633	0.946504	16.527	0.021967	0	0	0	0	0
FBtr0305702	nw-RB	NOTEST	NOTEST	NOTEST	NOTEST	-2.55342	-2.77644	-0.449182	-0.541569	11.8626	9.49427	20.4361	16.5028	0.022895	0	0	0	0	0
FBtr0305703	nw-RC	NOTEST	NOTEST	NOTEST	NOTEST	-2.25549	-2.10883	-0.451065	-0.257881	11.9669	10.6677	20.4735	20.0004	6e-06	5e-06	0	0	0	0
FBtr0305708	CG9391-RC	NOTEST	NOTEST	NOTEST	NOTEST	-2.47937	-4.79145	-0.379026	-0.946081	90.5151	5.12231	11.27	13.7329	0	0	0	0	0	0
FBtr0300286	AQP-RB	0.123503	NOTEST	0.0956	NOTEST	-0.511408	-4.07343	0.973236	0.658927	21.4995	43.419	1.40394	2.28247	3.8149	2.37048	0	1	1	1
FBtr0300284	CG7497-RB	NOTEST	NOTEST	NOTEST	NOTEST	-0.000205	-0.034126	-0.000108	-0.010618	50.6943	93.1488	12.7988	0.955319	0	0	0	0	0	0
FBtr0300285	Eb1-RF	NOTEST	NOTEST	NOTEST	NOTEST	-0.388602	-1.58173	1.33537	-0.473469	74.6513	77.5409	0.086099	2.36332	36.7077	42.3809	0	0	1	1
FBtr0300282	CG7408-RD	NOTEST	NOTEST	NOTEST	NOTEST	-2.06173	0.431191	-0.928187	1.85381	11.5928	74.6736	12.0408	4.91701	0.294675	0.854305	0	0	0	0
FBtr0300280	Gr66a-RB	NOTEST	NOTEST	NOTEST	NOTEST	-3.75966	-2.44331	-1.04389	-0.26026	40.8046	112.011	23.5618	11.0224	0.329896	0.47434	0	0	1	1
FBtr0300281	CG7408-RC	NOTEST	NOTEST	NOTEST	NOTEST	-1.86584	-1.49937	0.716545	-0.880032	11.2341	7.96883	8.07886	19.11	0.778239	1.06273	0	1	1	0
FBtr0300289	Tsp29Fa-RB	NOTEST	NOTEST	NOTEST	NOTEST	-4.81334	-5.81285	-0.089274	-0.212127	58.9124	38.7415	12.3234	2.87378	0.208377	0.107461	0	0	0	0
FBtr0078997	CG3792-RA	NOTEST	NOTEST	NOTEST	NOTEST	-1.10912	-3.41755	1.92451	-0.60855	12.0623	7.33263	1.69801	22.7056	11.012	14.4236	1	0	1	1
FBtr0306919	CG43337-RA	NOTEST	NOTEST	NOTEST	NOTEST	-2.85189	-3.02074	-0.770217	-1.65285	0.49371	3.19911	1.51054	22.8182	0.031469	0.021256	0	0	0	0
FBtr0340332	CG14502-RD	NOTEST	NOTEST	NOTEST	NOTEST	0	0	0	0	0	0	0	0	0	0	0	0	0	0
FBtr0340333	CG18539-RC	NOTEST	NOTEST	NOTEST	NOTEST	-2.75993	0	-0.473466	0	27.8644	0	17.535	0	0	0	0	0	0	0
FBtr0340331	pen-2-RB	NOTEST	NOTEST	NOTEST	NOTEST	-7.76471	-4.99858	0.964391	0.471399	51.4203	50.1825	3.82066	19.0107	6.39203	4.36718	1	1	1	1
FBtr0452142	CG46321-RB	NOTEST	NOTEST	NOTEST	NOTEST	0	0	0	0	0	0	0	0	0	0	0	0	0	0
FBtr0340335	CG44422-RA	NOTEST	NOTEST	NOTEST	NOTEST	0	0	0	0	0	0	0	0	0	0	0	0	0	0
FBtr0345348	CG32073-RB	NOTEST	NOTEST	NOTEST	NOTEST	0	-2.15964	0	-0.262151	0	0	0	0	0	0	0	0	0	0
FBtr0345340	Cdk4-RE	NOTEST	NOTEST	NOTEST	NOTEST	-2.93877	-3.25218	0.127605	-0.90934	27.45	1.37913	7.40466	2.62821	0.591431	0.784023	0	0	1	0
FBtr0345341	CG10222-RB	NOTEST	NOTEST	NOTEST	NOTEST	-1.87053	-5.39124	-0.837302	2.47803	12.4396	2.29255	6.44714	0.283574	4.40974	6.38976	1	1	1	1
FBtr0345344	CG32107-RD	NOTEST	NOTEST	NOTEST	NOTEST	-2.15033	-1.33862	-0.806708	-0.90973	8.87489	33.685	21.5204	6.58298	0.012138	0.013771	0	0	0	0
FBtr0345345	CG32107-RE	NOTEST	NOTEST	NOTEST	NOTEST	-0.005701	-1.54867	0.002026	-0.161496	74.5903	43.0843	15.8969	15.971	0.0002	0.000186	0	0	0	0
FBtr0345346	klu-RD	NOTEST	NOTEST	NOTEST	NOTEST	-5.18847	-0.933576	0.525627	-0.409451	23.0744	1.39304	15.3978	2.47243	0.807114	0.781972	0	0	1	1
FBtr0345347	CG13026-RC	NOTEST	NOTEST	NOTEST	NOTEST	-1.198	-1.17376	0.007549	-0.562454	74.3667	2.4266	14.4814	1.93847	0.40076	0	0	0	1	0
FBtr0300862	Spn47C-RB	NOTEST	NOTEST	NOTEST	NOTEST	0.084682	-3.90968	2.56082	2.19643	24.5269	97.3742	22.5404	11.26	51.2168	84.7982	0	0	1	1
FBtr0300863	List-RC	NOTEST	NOTEST	NOTEST	NOTEST	-1.74303	-4.31608	0.847846	-2.06615	80.1002	78.2566	4.9613	9.443	1.32561	2.67768	1	1	0	0
FBtr0300861	Nop60B-RF	0.099682	0.076723	0.0638	0.0381	-0.545179	0.140679	0.06812	0.808136	86.3345	16.2311	21.9946	21.027	2.87156	2.77417	1	1	1	1
FBtr0300867	CG13124-RF	NOTEST	NOTEST	NOTEST	NOTEST	0	0	0	0	0	0	0	0	0	0	0	0	0	0
FBtr0300864	List-RD	NOTEST	NOTEST	NOTEST	NOTEST	-1.91455	-1.10128	-0.509176	1.16927	2.74014	17.4552	19.946	1.62137	7.30105	12.1068	1	1	1	1
FBtr0300865	CG14893-RB	NOTEST	NOTEST	NOTEST	NOTEST	-2.63011	-1.68347	-0.480373	-0.21688	19.2115	0	13.8991	0	0	0	0	0	0	0
FBtr0300868	CG13124-RG	NOTEST	NOTEST	NOTEST	NOTEST	0	-0.090286	0	-0.012894	0	74.6667	0	4	0	0	0	0	0	0
FBtr0300869	CG13124-RH	NOTEST	NOTEST	NOTEST	NOTEST	-1.19975	-1.40813	1.18901	-0.303945	12.3205	24.1991	20.4406	19.7351	6.90672	6.7991	1	1	1	1
FBtr0100216	scra-RC	NOTEST	NOTEST	NOTEST	NOTEST	0	-3.56181	0	-0.961412	0	47.5922	0	3.46318	0	0	0	0	0	0
FBtr0079868	CG17633-RA	NOTEST	NOTEST	NOTEST	NOTEST	0	0	0	0	0	0	0	0	0	0	0	0	0	0
FBtr0100213	Nop60B-RB	NOTEST	0.118746	NOTEST	0.091	-2.03791	-0.427807	-1.51646	0.231271	34.364	8.58634	6.01898	18.8393	1.64766	2.18552	1	1	1	1
FBtr0073809	CG11164-RA	NOTEST	NOTEST	NOTEST	NOTEST	-2.31641	-1.02167	-0.075155	1.01113	59.853	73.0524	5.87206	2.03469	0.064678	0.158476	0	0	0	1
FBtr0073808	NFAT-RA	NOTEST	NOTEST	NOTEST	NOTEST	-1.47952	-1.22827	0.929766	0.98659	22.3183	32.1482	22.9356	3.24978	1.88901	2.12916	1	1	1	1
FBtr0079863	CG13116-RA	NOTEST	NOTEST	NOTEST	NOTEST	-2.31776	-4.08986	-0.799971	-0.667324	63.0753	11.4897	7.69071	18.3212	0	0	0	0	0	0
FBtr0073806	BthD-RA	NOTEST	NOTEST	NOTEST	NOTEST	-0.521208	-4.8802	2.57516	-0.240589	48.2565	2.4064	14.9529	21.3065	0	0.052952	0	0	0	0
FBtr0333970	CG32447-RD	NOTEST	NOTEST	NOTEST	NOTEST	-0.637302	-1.30782	2.29299	-0.63775	59.8287	38.0218	3.3908	3.09044	0.240055	0.220155	0	0	1	1
FBtr0079860	jp-RB	NOTEST	0.110275	NOTEST	0.0793	-4.95138	-0.659336	-2.88596	0.410593	46.4532	18.485	15.3876	18.0972	9.43684	8.76011	0	1	1	1
FBtr0079867	CG4017-RA	NOTEST	NOTEST	NOTEST	NOTEST	-4.06931	-1.11537	-0.511879	-0.537398	42.6667	55.5996	16	17.9726	0	0	0	0	0	0
FBtr0079866	und-RA	NOTEST	NOTEST	NOTEST	NOTEST	0	0	0	0	0	0	0	0	0	0	0	0	0	0
FBtr0079865	zf30C-RA	NOTEST	NOTEST	NOTEST	NOTEST	0.836323	-2.84224	1.69022	0.833675	19.5522	94.1315	22.1868	6.93459	7.5704	9.60367	0	0	1	1
FBtr0079864	CG13117-RA	NOTEST	NOTEST	NOTEST	NOTEST	-3.13908	-2.04663	-1.3659	0.09809	30.0567	6.34724	12.2811	19.2908	10.3654	28.3747	1	1	1	1
FBtr0080711	yuri-RC	NOTEST	NOTEST	NOTEST	NOTEST	-3.11537	-4.96843	0.886678	-2.21068	61.9831	3.8067	6.19669	4.67434	2.74873	3.97451	1	1	1	1
FBtr0080712	yuri-RD	NOTEST	0.132396	NOTEST	0.1128	-2.53377	-0.628257	-0.654445	-0.400795	17.6714	7.84418	19.2881	16.996	6.45637	8.8939	1	1	1	1
FBtr0080715	ZnT35C-RB	NOTEST	NOTEST	NOTEST	NOTEST	-2.31813	-2.09949	0.351056	-0.261677	2.21746	10.6793	1.82531	20.0047	0.000137	0.000129	0	0	0	0
FBtr0080714	ZnT35C-RA	NOTEST	NOTEST	NOTEST	NOTEST	-1.18099	-2.94262	0.97713	0.337709	77.4045	39.8096	16.5193	15.6242	0.043873	0.029815	0	0	0	0
FBtr0080719	vig-RC	NOTEST	NOTEST	NOTEST	NOTEST	-2.99384	-1.36772	-0.26672	0.136755	17.3195	15.5265	4.56777	5.56099	0.063414	0.05137	0	0	0	0
FBtr0080718	vig-RD	NOTEST	NOTEST	NOTEST	NOTEST	0	0	0	0	0	0	0	0	0	0	0	0	0	0
FBtr0347398	Gsc-RE	NOTEST	NOTEST	NOTEST	NOTEST	-8.07599	-1.66854	-1.08997	-1.25557	8.7438	17.4618	20.8939	20.2731	0.039761	0.026274	0	0	0	0
FBtr0308248	Arl4-RB	0.080503	0.076628	0.0424	0.0379	-0.442256	0.223765	0.204606	0.403084	12.7076	12.6731	20.7194	17.4011	63.672	56.0459	1	1	1	1
FBtr0079109	CG18266-RA	NOTEST	NOTEST	NOTEST	NOTEST	-2.61202	0	-0.479312	0	24.6502	0	6.08073	0	0	0	0	0	0	0
FBtr0072208	CG3803-RA	NOTEST	0.1199	NOTEST	0.0933	-1.54161	-0.498265	0.433282	1.39111	88.0725	13.9066	21.3107	17.2028	12.493	14.6233	0	0	1	1
FBtr0070383	D2hgdh-RA	NOTEST	0.121753	NOTEST	0.0962	-2.40907	-0.580989	-2.36881	1.84907	117.124	0.901144	11.6813	2.22937	3.29763	3.08294	1	1	1	1
FBtr0070382	D2hgdh-RC	NOTEST	NOTEST	NOTEST	NOTEST	-0.430285	-2.41497	0.559713	-0.684985	14.3093	30.1578	21.1864	12.7927	0.509463	0.774822	0	0	0	1
FBtr0070389	pn-RA	NOTEST	NOTEST	NOTEST	NOTEST	-3.73597	-2.87383	-2.04743	-0.288266	13.272	105.341	20.5745	7.49734	13.5557	18.5754	1	1	1	1
FBtr0070388	Cyp4ae1-RA	0.100972	NOTEST	0.0653	NOTEST	-0.381714	-1.00141	0.565193	3.76343	2.75689	1.37412	0.112454	22.2217	1.07467	0.666309	1	0	1	1
FBtr0308240	CG43393-RA	NOTEST	NOTEST	NOTEST	NOTEST	-4.06366	-0.28203	0.128733	0.734115	64.5194	70.7127	9.11616	1.00616	0.023653	0	0	0	0	0
FBtr0310438	spri-RN	NOTEST	NOTEST	NOTEST	NOTEST	0	-2.16159	0	-0.262319	0	0	0	24	0	0	0	0	0	0
FBtr0310439	spri-RO	NOTEST	NOTEST	NOTEST	NOTEST	-1.01277	-1.18494	1.32837	0.414378	74.5955	15.0727	6.45907	14.5805	1.49183	1.42134	1	1	1	1
FBtr0088454	PCB-RI	NOTEST	NOTEST	NOTEST	NOTEST	-2.88027	-2.2954	0.172514	2.51035	18.6122	81.0043	22.4723	3.44907	1.19274	4.41324	1	1	1	1
FBtr0299937	Pkcdelta-RD	NOTEST	NOTEST	NOTEST	NOTEST	-3.18709	-2.30918	-1.35005	-1.64684	10.3061	13.0026	22.7035	17.4888	1.11164	0.68304	1	0	1	1
FBtr0299936	Pkcdelta-RC	NOTEST	NOTEST	NOTEST	NOTEST	-1.02811	0.049263	-0.468292	2.01262	6.25672	14.0856	15.5316	19.1458	0.107241	0.215108	0	0	0	0
FBtr0299930	sqa-RC	0.139165	NOTEST	0.1215	NOTEST	-0.6811	-5.29772	2.05207	-0.32713	12.0543	83.2488	2.82609	7.6938	2.80989	3.57375	1	1	1	1
FBtr0299938	moi-RA	0.082777	0.113982	0.0449	0.0846	0.209368	-0.359032	0.748851	0.800911	60.8712	68.6063	22.5178	0.993652	7.16364	10.2896	1	0	1	1
FBtr0076970	MCU-RA	NOTEST	NOTEST	NOTEST	NOTEST	-1.65648	-2.92411	-0.553188	-0.181109	93.103	45.8551	11.2512	12.9816	13.4805	11.8487	1	1	1	1
FBtr0076971	MCU-RC	NOTEST	NOTEST	NOTEST	NOTEST	-2.02778	-2.9483	-0.250472	-0.794465	42.6667	26.3968	8	13.9416	0	0	0	0	0	0
FBtr0076972	MCU-RB	NOTEST	NOTEST	NOTEST	NOTEST	-2.49408	-8.8337	-2.16368	-0.400869	29.4121	19.7761	14.1641	13.6548	1.02811	1.28638	1	1	1	1
FBtr0076973	MCU-RD	NOTEST	NOTEST	NOTEST	NOTEST	-2.53489	-2.8501	-0.593841	-2.08426	0.687795	88.3155	22.3242	19.2497	0.902644	1.40521	0	1	0	1
FBtr0334168	CG3262-RE	NOTEST	NOTEST	NOTEST	NOTEST	1.50677	-1.07779	1.61822	-0.461657	76.4206	16.5084	5.96465	6.04477	27.1843	19.6444	0	0	1	1
FBtr0334169	CG3262-RF	NOTEST	NOTEST	NOTEST	NOTEST	-1.28684	-3.21211	0.561864	0.394077	2.32524	25.7407	22.7079	0.383643	36.132	45.9574	1	1	1	1
FBtr0076976	Rexo5-RB	NOTEST	NOTEST	NOTEST	NOTEST	0	0	0	0	0	0	0	0	0	0	0	0	0	0
FBtr0076978	axed-RA	NOTEST	NOTEST	NOTEST	NOTEST	-3.89787	-2.11708	-3.22604	-0.821635	27.011	12.8063	16.5107	17.4998	5.13034	4.29045	1	1	1	1
FBtr0334165	CG16771-RE	0.08326	NOTEST	0.0454	NOTEST	0.015071	-3.62237	2.00525	-0.946456	23.866	72.9593	2.66151	8.9193	1.28913	1.71432	1	1	1	1
FBtr0334166	Pax-RJ	NOTEST	NOTEST	NOTEST	NOTEST	-1.86955	-1.62803	-0.737118	0.073287	7.12446	0.566492	17.7406	22.2162	0.304429	1.79506	0	1	0	1
FBtr0334167	Pax-RK	NOTEST	NOTEST	NOTEST	NOTEST	-4.51147	-1.75607	-1.30346	1.68862	17.7975	1.75056	21.9037	22.3666	0.44623	0.016393	0	0	0	1
FBtr0334160	CG31689-RG	NOTEST	0.088699	NOTEST	0.0516	-3.65385	-0.082213	0.91309	0.152455	34.9605	58.2002	3.5911	3.42762	5.8039	7.00863	1	1	1	1
FBtr0334161	CG31689-RH	0.164158	NOTEST	0.163	NOTEST	-0.908276	-3.18943	2.83113	0.585828	19.8507	92.2019	22.0549	20.7592	1.49855	4.48413	1	1	0	0
FBtr0334162	Pgk-RE	NOTEST	NOTEST	NOTEST	NOTEST	-1.15958	-1.60198	-0.112433	-0.720246	62.0421	64.4614	23.2002	15.8245	0.766784	1.10728	0	1	0	0
FBtr0334163	CG31798-RB	NOTEST	NOTEST	NOTEST	NOTEST	0	-1.50008	0	-0.197178	0	42.6667	0	8	0	0	0	0	0	0
FBtr0344841	CG7028-RD	NOTEST	NOTEST	NOTEST	NOTEST	-1.76033	-1.80353	0.412267	-0.373134	31.9217	34.2327	12.0099	12.572	0.002024	0.000708	0	0	1	0
FBtr0344842	CG7028-RE	NOTEST	NOTEST	NOTEST	NOTEST	-1.32282	-6.34419	0.161497	1.24092	4.25705	24.0949	23.7693	22.6686	0.516332	0.902451	0	0	0	0
FBtr0331602	SK-RO	NOTEST	NOTEST	NOTEST	NOTEST	-4.53045	-3.82543	-1.64369	0.145696	22.9258	2.09368	11.1785	1.60465	0.108363	0.151935	0	0	1	1
FBtr0075776	Frl-RB	NOTEST	NOTEST	NOTEST	NOTEST	-1.86907	0.047164	-0.398273	1.06267	5.0149	58.3667	20.3065	1.67184	0.020048	0.312183	0	0	0	0
FBtr0331600	Pat1-RC	NOTEST	NOTEST	NOTEST	NOTEST	-5.5593	-4.02712	-1.43194	2.33955	81.7724	1.21351	23.3786	2.43455	8.93661	7.94944	1	1	1	1
FBtr0340542	PICK1-RD	NOTEST	NOTEST	NOTEST	NOTEST	-3.43532	-6.7674	-0.528629	-3.47212	1.90553	40.4373	23.5676	11.6677	2.18022	2.03233	1	1	0	0
FBtr0075773	Hsc70Cb-RC	NOTEST	NOTEST	NOTEST	NOTEST	-5.69903	-3.04925	-0.129269	1.36864	4.53855	3.63467	4.04317	3.88182	5.13192	9.41724	1	1	1	1
FBtr0075772	Hsc70Cb-RB	NOTEST	NOTEST	NOTEST	NOTEST	-4.15968	-1.80264	-1.04144	2.52697	39.2165	105.524	3.42057	8.68391	7.58934	13.2739	1	1	1	1
FBtr0331604	SK-RQ	NOTEST	NOTEST	NOTEST	NOTEST	-1.71241	-1.54733	-1.51869	1.06842	86.9015	70.5164	10.5313	8.22977	1.00863	0.372503	1	0	1	1
FBtr0075770	CG6661-RA	NOTEST	NOTEST	NOTEST	NOTEST	-3.25624	-1.3673	-0.656079	0.850927	15.8911	25.1953	9.28019	16.2197	0.02748	0	0	0	0	0
FBtr0344844	CG10623-RB	NOTEST	NOTEST	NOTEST	NOTEST	0.164122	-1.76926	1.26305	1.98138	7.877	76.1874	18.1054	6.42947	0.001801	0.225093	0	0	0	1
FBtr0331609	CG10802-RB	NOTEST	NOTEST	NOTEST	NOTEST	-2.14705	-1.06062	1.17769	-0.525064	72.2992	79.0727	6.66996	14.5864	0	0.733439	0	0	0	1
FBtr0075779	CG8100-RA	NOTEST	NOTEST	NOTEST	NOTEST	-2.73461	-10.2862	-1.7959	0.095955	98.4722	47.5238	10.5938	11.0719	0.381934	0.308365	0	0	1	1
FBtr0075778	btl-RA	NOTEST	NOTEST	NOTEST	NOTEST	-0.002559	-2.70031	0.000262	-0.388088	35.5693	74.6765	16.4312	4.02069	0.00017	0.000131	0	0	0	0
FBtr0344846	brat-RF	NOTEST	NOTEST	NOTEST	NOTEST	-4.02295	-2.06122	-2.12811	-1.7629	35.9741	32.1414	0.42433	21.0452	0.015359	0.032876	0	0	0	0
FBtr0344847	CG12567-RG	NOTEST	NOTEST	NOTEST	NOTEST	0	0	0	0	0	0	0	0	0	0	0	0	0	0
FBtr0344848	CG17104-RC	NOTEST	NOTEST	NOTEST	NOTEST	-3.64081	-2.35565	-1.42437	-1.45139	124.999	1.97236	11.8858	2.69644	0.163948	0.083144	0	0	1	0
FBtr0071470	l(1)G0289-RA	NOTEST	NOTEST	NOTEST	NOTEST	0	0	0	0	0	0	0	0	0	0	0	0	0	0
FBtr0071471	CG15306-RA	NOTEST	NOTEST	NOTEST	NOTEST	-1.25459	-2.03473	-0.573457	-0.251104	42.7276	0	16.0155	0	0	0	0	0	0	0
FBtr0346060	Lsd-2-RF	NOTEST	NOTEST	NOTEST	NOTEST	-6.69116	-1.67008	-0.334295	1.27837	51.5079	23.0508	4.49834	13.1611	2.31853	3.86722	1	1	1	1
FBtr0346061	CG43291-RB	NOTEST	NOTEST	NOTEST	NOTEST	-3.65219	-1.9105	-1.11709	1.72842	16.0576	19.5578	6.46099	13.301	6.40958	9.1149	1	1	1	1
FBtr0346062	Mst87F-RB	NOTEST	NOTEST	NOTEST	NOTEST	-8e-06	-1.23076	-3e-06	-0.576226	91.1605	36.0638	5.37553	14.2019	0	0	0	0	0	0
FBtr0306684	Nup188-RC	NOTEST	NOTEST	NOTEST	NOTEST	-0.182963	0.363184	0.055525	1.85062	37.9916	4.61217	14.0699	16.9394	4.22807	5.78185	0	0	1	1
FBtr0310339	CG43658-RE	NOTEST	NOTEST	NOTEST	NOTEST	-2.08512	-1.44032	-1.76398	0.109185	25.5896	13.5933	14.2324	16.7178	4.16905	6.29516	1	1	1	1
FBtr0310338	CG43658-RD	NOTEST	NOTEST	NOTEST	NOTEST	-3.87269	-5.17826	-1.45708	0.047924	38.0198	31.8417	10.7577	6.26455	0.229964	0.392358	0	0	1	1
FBtr0310337	CG43658-RB	NOTEST	NOTEST	NOTEST	NOTEST	-2.49471	-2.25191	-0.922338	-0.484234	26.6552	55.0707	0.692225	4.55652	7.22486	8.84049	1	1	1	1
FBtr0310336	CG43658-RA	NOTEST	NOTEST	NOTEST	NOTEST	-2.17268	-5.14458	1.13691	-0.40554	37.907	2.38128	12.768	13.9823	0.138624	0.102167	0	0	0	0
FBtr0310335	CG43658-RC	0.118931	NOTEST	0.089	NOTEST	-0.460765	0.178347	0.40154	0.69157	90.5861	21.3161	13.4094	15.7309	1.03224	0.850446	1	0	1	1
FBtr0310334	Myo10A-RD	NOTEST	NOTEST	NOTEST	NOTEST	0	0	0	0	0	0	0	0	0	0	0	0	0	0
FBtr0310333	Myo10A-RC	NOTEST	NOTEST	NOTEST	NOTEST	-1.28389	-3.34385	-0.267112	-0.373814	18.0375	59.1308	15.457	6.38352	0.913158	1.26227	0	1	1	1
FBtr0310332	Myo10A-RE	NOTEST	NOTEST	NOTEST	NOTEST	-3.73236	-2.77149	-0.29075	-1.03015	92.6509	3.40858	10.2485	15.3774	0.197153	0.229306	0	0	0	1
FBtr0310331	sm-RAB	0.126929	0.107849	0.102	0.0756	-0.702483	-0.5746	-0.41705	0.064651	74.3265	24.7071	8.95559	12.3145	42.9061	25.607	1	1	1	1
FBtr0310330	sona-RF	0.160171	NOTEST	0.1573	NOTEST	-0.94817	-2.4729	1.45493	0.552094	89.0442	2.26273	9.04496	14.1616	1.71788	1.42524	1	1	1	1
FBtr0306681	CG7653-RB	NOTEST	NOTEST	NOTEST	NOTEST	0	0	0	0	0	0	0	0	0	0	0	0	0	0
FBtr0345214	blp-RB	NOTEST	NOTEST	NOTEST	NOTEST	-1.34034	-4.97094	-0.83499	-1.38837	43.5194	51.5291	2.80109	13.3818	3.8e-05	0.294104	0	0	0	0
FBtr0310483	Dref-RB	0.129815	NOTEST	0.1065	NOTEST	-0.609744	-1.34709	0.056532	-0.767826	36.3792	95.9896	1.20074	4.79597	5.20854	6.36925	1	1	1	1
FBtr0310482	RpL13-RC	NOTEST	NOTEST	NOTEST	NOTEST	-2.62271	-1.65288	-1.89699	-1.23058	44.2772	24.2734	17.2482	15.5296	23.4844	25.7317	1	1	1	1
FBtr0310487	por-RB	NOTEST	NOTEST	NOTEST	NOTEST	0	-1.06244	0	2.09376	0	74.6667	0	4	0	0	0	0	0	0
FBtr0334832	TTLL4B-RC	NOTEST	NOTEST	NOTEST	NOTEST	-0.000614	-2.11306	-0.000355	-0.254677	22.7013	10.6722	16.5157	20.0021	0.000111	0.000124	0	0	0	0
FBtr0334835	ninaC-RC	0.138501	0.110036	0.1197	0.079	-0.735669	-0.355878	0.514765	0.585071	2.79712	23.8598	4.07831	5.35876	10.6045	8.70889	1	1	1	1
FBtr0334838	CG5171-RE	NOTEST	NOTEST	NOTEST	NOTEST	-2.05966	-2.8553	1.59491	3.18147	21.3351	11.2188	22.9876	17.9935	34.4455	33.7711	1	1	1	1
FBtr0077730	CG15399-RA	NOTEST	NOTEST	NOTEST	NOTEST	-4.20848	-1.19967	-1.55389	2.50819	105.264	89.5417	15.6499	8.3885	2.93495	2.75764	1	1	1	1
FBtr0077735	Taf10b-RA	0.134125	NOTEST	0.1129	NOTEST	-0.687581	-1.43083	0.934209	0.050625	7.84645	0.439411	20.7439	22.7278	9.16502	10.6406	1	1	1	1
FBtr0077734	colt-RD	NOTEST	NOTEST	NOTEST	NOTEST	-0.178721	-0.208282	-0.099014	0.077254	4.87338	79.9552	19.5448	4.06521	0.00154	0.001768	0	0	1	1
FBtr0072815	nSyb-RA	NOTEST	NOTEST	NOTEST	NOTEST	0	0	0	0	0	0	0	0	0	0	0	0	0	0
FBtr0072814	metl-RB	NOTEST	NOTEST	NOTEST	NOTEST	-3.03329	-5.59625	-0.041865	-1.57159	16.5685	12.8845	19.5061	3.45133	0.652164	0.591349	0	0	0	0
FBtr0072811	alphaCOP-RB	NOTEST	NOTEST	NOTEST	NOTEST	-1.33376	-2.46081	-1.0398	-0.656415	22.0216	61.0061	16.7487	1.31403	7.73489	9.84482	1	1	1	1
FBtr0072810	CG17249-RA	NOTEST	NOTEST	NOTEST	NOTEST	-1.61138	-2.05844	-1.58776	1.218	4.45757	6.56735	23.0557	21.0527	2.28904	3.10583	1	1	1	1
FBtr0072819	nSyb-RE	NOTEST	NOTEST	NOTEST	NOTEST	0	0	0	0	0	0	0	0	0	0	0	0	0	0
FBtr0113401	CG31269-RB	NOTEST	NOTEST	NOTEST	NOTEST	0	0	0	0	0	0	0	0	0	0	0	0	0	0
FBtr0309106	hts-RI	NOTEST	NOTEST	NOTEST	NOTEST	0	0	0	0	0	0	0	0	0	0	0	0	0	0
FBtr0309107	hts-RJ	NOTEST	NOTEST	NOTEST	NOTEST	-2.22253	-2.15613	-0.995607	-1.33403	42.7853	3.05028	4.00613	22.1956	11.7004	11.8878	1	1	1	1
FBtr0309105	hts-RH	NOTEST	NOTEST	NOTEST	NOTEST	-5.86109	-1.51027	-0.114391	-0.672375	71.421	26.2717	7.48637	18.4936	5.78572	3.70031	1	1	1	0
FBtr0309102	hts-RD	0.145018	NOTEST	0.131	NOTEST	-0.768104	-5.11759	-0.23714	-0.983616	8.27419	20.0957	6.90653	10.2554	1.29615	0.878714	1	0	1	1
FBtr0309103	hts-RC	NOTEST	NOTEST	NOTEST	NOTEST	-5.35907	-1.8485	-0.894771	0.783361	56.4037	28.2115	14.4875	11.8743	0.009013	2.12046	0	1	0	1
FBtr0309100	Nha2-RA	NOTEST	NOTEST	NOTEST	NOTEST	-1.00086	-3.31887	-0.247699	2.97102	107.229	26.6125	16.5143	16.5369	4.71018	5.25329	1	1	1	1
FBtr0309108	hts-RK	NOTEST	NOTEST	NOTEST	NOTEST	-0.865969	-4.01816	-0.591805	-1.82668	22.2189	31.9653	13.7997	12.372	0.559084	1.32861	0	1	1	0
FBtr0309109	hts-RL	NOTEST	NOTEST	NOTEST	NOTEST	-1.01977	-1.20185	-0.639519	1.09873	74.999	93.9995	3.06396	4.53683	16.9362	19.5522	1	1	1	1
FBtr0088458	PCB-RJ	NOTEST	NOTEST	NOTEST	NOTEST	-4.74731	-4.0481	1.51103	0.201833	7.79756	80.1999	15.9443	3.38759	4.48468	7.62261	1	1	1	1
FBtr0088459	PCB-RB	NOTEST	NOTEST	NOTEST	NOTEST	-6.91302	-1.55842	-1.87748	-0.122367	15.3813	12.3278	16.2832	6.32168	2.15971	1.32774	1	1	0	1
FBtr0074418	wus-RA	NOTEST	NOTEST	NOTEST	NOTEST	-2.62534	-9e-06	-0.471757	-4e-06	2.00353	10.0049	1.73355	19.1141	0	0	0	0	0	0
FBtr0074411	CG8945-RC	NOTEST	NOTEST	NOTEST	NOTEST	-4.70922	-2.27885	1.50531	-0.740558	3.25593	12.2015	15.9528	20.343	0.030347	0.038357	0	0	0	0
FBtr0074410	Arpc3B-RA	NOTEST	NOTEST	NOTEST	NOTEST	-4.08635	-3.76895	-2.02111	0.599383	10.887	7.26461	1.14153	19.6295	0.920532	1.45542	0	1	1	1
FBtr0074415	Ubr1-RA	NOTEST	NOTEST	NOTEST	NOTEST	0	0	0	0	0	0	0	0	0	0	0	0	0	0
FBtr0074417	CG13001-RA	0.110098	NOTEST	0.0771	NOTEST	-0.432868	-1.7698	0.479635	0.279212	7.36935	14.568	21.427	20.6595	3.80224	4.36813	1	1	1	1
FBtr0074416	CG13000-RA	NOTEST	NOTEST	NOTEST	NOTEST	-1.58932	-2.55618	-0.597665	-0.343994	78.4971	5.4121	7.32859	22.0022	0	0.184519	0	0	0	0
FBtr0332724	CG8563-RB	NOTEST	NOTEST	NOTEST	NOTEST	0.031093	-3.05149	1.16833	0.204053	3.8708	58.0776	16.7248	17.793	0.710377	0.10443	0	0	1	1
FBtr0332725	CG8560-RB	NOTEST	NOTEST	NOTEST	NOTEST	-1.77618	-2.97686	-1.06765	-1.39362	93.3696	14.8098	18.3427	21.1699	0.276659	0.040525	0	0	0	1
FBtr0332726	Deaf1-RE	NOTEST	NOTEST	NOTEST	NOTEST	-2.08982	-1.59798	-0.400066	-0.971004	3.09795	6.36965	2.52473	21.45	1.80272	1.18226	1	1	1	1
FBtr0332727	Fibp-RF	NOTEST	NOTEST	NOTEST	NOTEST	-4.13053	-1.69349	-2.16337	2.19967	75.5068	7.62084	18.568	17.397	8.7013	9.94282	1	1	1	1
FBtr0332720	CG7668-RC	NOTEST	NOTEST	NOTEST	NOTEST	-1.28463	-2.79684	-0.172124	-1.2047	6.47922	11.3574	20.4601	7.42948	1.15182	1.85313	1	1	1	1
FBtr0332721	kug-RC	NOTEST	NOTEST	NOTEST	NOTEST	-9.11829	-9.98145	0.4283	-2.93442	0.039558	50.1539	0.406248	5.90087	10.0465	11.4088	0	1	1	1
FBtr0332722	kug-RD	NOTEST	NOTEST	NOTEST	NOTEST	-3.24992	-2.15237	1.2891	-0.330427	23.3813	26.8022	4.4903	6.07744	8.22955	8.49325	0	1	1	1
FBtr0332723	fln-RB	NOTEST	NOTEST	NOTEST	NOTEST	-3.04962	-3.11782	-0.556768	-0.574537	76.9989	7.14299	13.253	3.2733	0	0	0	0	0	0
FBtr0332728	Fibp-RG	NOTEST	NOTEST	NOTEST	NOTEST	-3.34836	-1.81285	-2.2155	0.045598	13.7429	10.5178	8.16459	19.6987	0	0.19452	0	0	0	0
FBtr0332729	qm-RC	0.139165	0.109874	0.1215	0.0785	-0.704059	-0.309581	1.06874	1.63164	17.7909	4.69069	21.1189	17.0156	27.548	26.4453	1	1	1	1
FBtr0082832	Dip-B-RC	NOTEST	NOTEST	NOTEST	NOTEST	-1.24566	-1.22207	-0.674507	-0.583842	0.089823	35.0467	23.6389	14.0563	0	0	0	0	0	0
FBtr0082833	Dip-B-RB	NOTEST	NOTEST	NOTEST	NOTEST	-5.01688	-3.10008	-1.37572	0.579722	64.8418	37.2908	14.4879	19.2791	0.838055	6.88307	0	1	0	0
FBtr0082831	Dip-B-RA	NOTEST	NOTEST	NOTEST	NOTEST	-1.99863	-2.38867	-0.008084	-0.285584	32.5925	12.8795	16.0488	20.7905	1.21279	2.60468	1	1	1	1
FBtr0082838	Ubc87F-RA	NOTEST	NOTEST	NOTEST	NOTEST	0	-2.01769	0	-1.5382	0	30.6167	0	1.28225	0	0	0	0	0	0
FBtr0339817	CG42780-RB	NOTEST	NOTEST	NOTEST	NOTEST	-1.61923	-0.461839	-0.210913	-0.06543	103.428	74.6667	5.82095	4	0	0	0	0	0	0
FBtr0006151	Adhr-RA	NOTEST	0.167751	NOTEST	0.1675	-2.53552	-0.989728	-1.72518	1.03811	21.3155	28.6707	11.248	13.1448	17.5671	16.2646	1	1	1	1
FBtr0339816	CG15034-RB	NOTEST	NOTEST	NOTEST	NOTEST	-1.8061	-1.64127	-0.229357	-0.212456	74.6667	32	4	12	0	0	0	0	0	0
FBtr0339815	CG9650-RJ	0.129907	NOTEST	0.1067	NOTEST	-0.655044	-2.92725	-0.077149	-2.00778	11.9076	51.8655	16.9228	5.17229	1.0286	0.229257	1	0	1	0
FBtr0339812	CG44355-RA	NOTEST	NOTEST	NOTEST	NOTEST	0	0	0	0	0	0	0	0	0	0	0	0	0	0
FBtr0339819	CG1677-RC	NOTEST	NOTEST	NOTEST	NOTEST	-1.3532	-4.96841	-0.525097	-0.532109	0.825061	0	22.6405	24	0	0	0	0	0	0
FBtr0113752	scro-RC	NOTEST	NOTEST	NOTEST	NOTEST	-1.30027	-2.88028	-0.646526	-0.372942	6.62011	42.6641	18.1204	16.0003	0.005651	0.001053	0	0	1	1
FBtr0305548	rno-RC	NOTEST	NOTEST	NOTEST	NOTEST	-5.22724	-2.60448	-1.44392	-0.881703	20.1758	0.27835	5.73375	0.180611	0.225556	0.15986	0	0	0	1
FBtr0305549	rno-RD	NOTEST	NOTEST	NOTEST	NOTEST	1.21174	-3.64568	3.04466	1.39556	86.1116	50.9577	11.9275	3.96181	7.87566	9.50377	0	0	1	1
FBtr0305542	CG33986-RB	NOTEST	NOTEST	NOTEST	NOTEST	0	-1.40801	0	-0.501648	0	0.616048	0	1.22817	0	0	0	0	0	0
FBtr0305546	Mtch-RG	NOTEST	NOTEST	NOTEST	NOTEST	-1.75726	-4.04162	0.436043	-2.55925	67.2018	68.9049	3.14963	7.72048	0.017246	5.33277	0	1	1	0
FBtr0305544	Mtch-RE	NOTEST	NOTEST	NOTEST	NOTEST	-6.58144	-5.864	-1.71542	0.865649	0.525739	1.60827	23.0969	15.1033	20.6245	12.8868	1	1	1	1
FBtr0331457	ckd-RD	NOTEST	NOTEST	NOTEST	NOTEST	-5.88704	-6.48343	-0.741949	-2.98181	32.6424	5.03785	11.9453	22.6335	2.54208	1.3411	1	1	1	1
FBtr0335043	CG12531-RB	NOTEST	NOTEST	NOTEST	NOTEST	-2.90133	-3.48416	-0.868507	-0.607987	59.2302	99.0896	4.33118	9.46547	34.1454	26.952	0	1	1	1
FBtr0331456	CG11294-RB	0.087125	NOTEST	0.0498	NOTEST	0.099579	-3.56166	1.80904	0.582467	19.5375	31.1591	6.32774	14.3398	2.87796	1.57232	1	1	1	1
FBtr0070714	Proc-R-RA	NOTEST	NOTEST	NOTEST	NOTEST	-3.5383	-1.3142	0.94451	-1.25297	32.4613	25.5228	17.0444	23.3413	0.255333	0.182262	0	0	0	1
FBtr0331454	rost-RC	NOTEST	NOTEST	NOTEST	NOTEST	-2.17416	-1.67188	0.776267	1.46468	13.9346	0.809059	15.581	22.6022	2.36491	2.75497	1	1	1	1
FBtr0086999	CG30458-RA	NOTEST	NOTEST	NOTEST	NOTEST	0	-2.11261	0	-0.258061	0	42.6667	0	16	0	0	0	0	0	0
FBtr0086998	CG30457-RA	NOTEST	NOTEST	NOTEST	NOTEST	0	0	0	0	0	0	0	0	0	0	0	0	0	0
FBtr0070712	CG7024-RA	NOTEST	NOTEST	NOTEST	NOTEST	-4.12934	-3.34632	-1.34758	0.069884	24.6925	81.088	21.1122	7.60921	0.128206	0.060288	0	0	1	0
FBtr0086997	CG10953-RA	NOTEST	NOTEST	NOTEST	NOTEST	0	0	0	0	0	0	0	0	0	0	0	0	0	0
FBtr0086996	CG18469-RA	NOTEST	NOTEST	NOTEST	NOTEST	0	0	0	0	0	0	0	0	0	0	0	0	0	0
FBtr0086990	CG10950-RA	NOTEST	NOTEST	NOTEST	NOTEST	-3.04839	-2.26642	-0.087541	1.4278	19.3668	59.337	7.55656	4.30646	0.012768	0.029522	0	0	0	0
FBtr0070710	Pdha-RB	NOTEST	NOTEST	NOTEST	NOTEST	-1.5166	-2.30875	0.293413	1.66827	8.37664	0.979274	7.06151	1.91916	4.80626	4.60928	1	1	1	1
FBtr0331450	Psf2-RC	NOTEST	NOTEST	NOTEST	NOTEST	-2.39678	-5.56229	-1.56613	-1.41795	36.3851	68.8469	3.70058	6.75445	0.281417	0.009347	0	0	0	0
FBtr0113751	scro-RA	NOTEST	0.10995	NOTEST	0.0787	-3.02236	-0.430886	-2.18024	0.358833	23.7489	9.96356	11.0427	17.3367	7.95792	9.08274	1	1	1	1
FBtr0071049	Dok-RA	NOTEST	NOTEST	NOTEST	NOTEST	-1.98576	-3.13535	0.213325	-1.42005	0.438355	3.40975	12.8518	16.4973	3.5216	4.65993	0	0	1	1
FBtr0071048	brk-RA	0.141525	NOTEST	0.1252	NOTEST	-0.719588	-1.40266	1.58819	-1.24211	92.7742	18.7902	15.9656	16.6736	1.65537	2.02676	1	1	1	1
FBtr0086667	CG15065-RA	NOTEST	NOTEST	NOTEST	NOTEST	-2.84769	-1.58367	-2.05209	-0.206871	16.962	16.4182	14.9266	15.6434	244.713	394.318	1	1	1	1
FBtr0086666	CG16836-RA	NOTEST	NOTEST	NOTEST	NOTEST	-1.25126	-2.63234	-1.05015	0.510263	25.0244	19.0289	15.4316	14.9511	111.749	168.288	1	1	1	1
FBtr0086665	IM3-RA	NOTEST	NOTEST	NOTEST	NOTEST	-1.56535	-1.6013	0.650368	1.3863	16.1884	29.3173	9.62259	11.3332	209.313	296.774	1	1	1	1
FBtr0086663	CG18107-RA	NOTEST	0.09704	NOTEST	0.0616	-3.22621	-0.564032	-1.21892	1.73483	25.9396	35.111	12.1368	11.9812	735.799	796.516	1	1	1	1
FBtr0086661	zda-RA	NOTEST	NOTEST	NOTEST	NOTEST	-2.16326	-0.54933	-0.266341	3.08334	31.9592	73.1198	12.0205	2.88951	0	0	0	0	0	0
FBtr0086660	CG30122-RB	NOTEST	NOTEST	NOTEST	NOTEST	-3.43112	-1.59153	-0.707856	-0.737997	22.1549	27.657	23.5444	13.482	14.5581	2.84498	1	1	0	1
FBtr0086668	Idgf5-RA	0.089361	0.115743	0.0521	0.0866	-0.055527	-0.743548	2.30234	1.26499	4.42124	28.3627	17.1106	13.8732	15.0439	20.0985	1	1	1	1
FBtr0084295	CG12499-RA	NOTEST	NOTEST	NOTEST	NOTEST	-1.72884	-0.90764	1.60616	1.28066	58.3159	26.8427	20.8443	23.1948	7.33796	8.36124	0	0	1	1
FBtr0084297	pinta-RA	0.123959	NOTEST	0.096	NOTEST	-0.517869	-1.85134	0.699564	1.51222	64.9375	74.8339	0.645568	6.257	56.5973	94.1648	1	1	1	1
FBtr0084290	CCT1-RB	NOTEST	NOTEST	NOTEST	NOTEST	-4.51956	-2.28415	-1.37853	-0.758396	24.9057	27.3906	0.69382	18.5203	0.992333	1.08235	0	1	1	1
FBtr0084291	CCT1-RA	NOTEST	NOTEST	NOTEST	NOTEST	-1.87349	-1.03431	-0.82626	2.25505	56.1067	50.9162	4.46377	4.34321	11.7676	25.295	1	1	1	1
FBtr0084292	CG5376-RA	NOTEST	NOTEST	NOTEST	NOTEST	-3.30792	-2.83223	-2.68042	0.767208	27.5101	2.23604	13.2956	3.42217	2.36701	3.25106	1	1	1	1
FBtr0084293	CG5377-RA	NOTEST	NOTEST	NOTEST	NOTEST	-3.95578	-1.06357	-0.641966	1.50744	108.92	0.973477	11.9592	22.7127	5.03806	6.86166	1	1	1	1
FBtr0083017	smp-30-RB	0.14122	NOTEST	0.1245	NOTEST	-0.742695	-3.27909	-0.59818	1.21724	39.9263	19.2963	11.8599	14.7791	2.16878	2.18588	1	1	1	1
FBtr0084922	CG17196-RA	NOTEST	NOTEST	NOTEST	NOTEST	0	0	0	0	0	0	0	0	0	0	0	0	0	0
FBtr0344235	CG16959-RE	NOTEST	NOTEST	NOTEST	NOTEST	0	-3.67965	0	-0.885642	0	17.8979	0	19.0142	0	0	0	0	0	0
FBtr0344234	Zasp67-RH	NOTEST	NOTEST	NOTEST	NOTEST	-1.19782	-2.29783	-0.46803	-0.520016	40.8451	83.4584	13.35	3.51595	0	0	0	0	0	0
FBtr0344233	CG6847-RB	NOTEST	NOTEST	NOTEST	NOTEST	-1.95028	-5.43155	-0.750118	-0.236044	38.9131	72.4101	13.8321	8.82568	0.000438	0.179191	0	0	1	1
FBtr0076019	thoc6-RA	NOTEST	NOTEST	NOTEST	NOTEST	-1.42679	-2.23971	1.56685	0.822092	70.5116	4.39914	1.80001	0.9394	0.232085	0.182586	0	0	0	0
FBtr0083010	CycC-RA	0.124292	NOTEST	0.0964	NOTEST	-0.574309	-1.24604	0.170886	-0.216922	3.54146	85.6586	23.3033	0.288967	6.17614	8.50325	1	1	1	1
FBtr0071046	CG1958-RA	NOTEST	NOTEST	NOTEST	NOTEST	0	0	0	0	0	0	0	0	0	0	0	0	0	0
FBtr0073155	Awh-RA	NOTEST	NOTEST	NOTEST	NOTEST	-2.74032	-1.33095	-0.72559	-0.779121	50.6095	59.7201	6.75452	4.7329	0.065274	0.100761	0	0	1	0
FBtr0333061	CG18343-RB	NOTEST	NOTEST	NOTEST	NOTEST	-4.15128	-3.93765	-0.424972	0.237243	9.825	7.35616	21.2171	17.8996	6.65137	15.0436	1	1	1	1
FBtr0333063	CG8878-RC	NOTEST	NOTEST	NOTEST	NOTEST	0	0	0	0	0	0	0	0	0	0	0	0	0	0
FBtr0084748	CG11771-RA	0.116946	NOTEST	0.0866	NOTEST	-0.540044	-4.00041	1.36984	1.3745	11.2252	31.7956	19.772	0.00025	24.9007	32.9401	1	1	1	1
FBtr0084749	Nmnat-RA	NOTEST	NOTEST	NOTEST	NOTEST	0.123866	0.000157	2.01653	0.000176	14.4215	83.1505	21.1944	20.5277	0.000353	0.000376	0	0	1	1
FBtr0309195	CG15556-RC	0.124156	0.116569	0.0962	0.0878	-0.538537	-0.544172	0.873648	1.86961	5.50633	85.3627	4.55099	4.94051	6.84952	8.04071	1	1	1	1
FBtr0084742	CG13634-RA	NOTEST	NOTEST	NOTEST	NOTEST	-1.18975	-0.835946	1.66022	-0.045423	24.5634	15.0693	14.7608	5.27879	0.076679	0.0331	0	0	0	0
FBtr0073150	PIG-B-RB	NOTEST	NOTEST	NOTEST	NOTEST	-5.7223	-2.83809	-2.07078	-0.169135	5.96138	16.2208	5.78211	2.57915	6.27262	7.88732	1	1	1	1
FBtr0088671	spab-RA	NOTEST	NOTEST	NOTEST	NOTEST	-3.72782	-2.95402	-1.45347	-0.06544	17.0482	6.67339	9.04645	18.4981	30.0378	26.1593	1	1	1	1
FBtr0333066	luna-RC	NOTEST	NOTEST	NOTEST	NOTEST	-4.20778	-2.20468	-1.52719	-1.39258	108.802	86.2508	11.9426	15.555	4.93642	5.1007	1	1	1	1
FBtr0088674	CG8230-RA	NOTEST	NOTEST	NOTEST	NOTEST	1.37374	-2.81009	1.42972	0.541456	45.1112	1.36811	2.59068	2.20783	12.0386	17.0753	0	0	1	1
FBtr0088675	FANCI-RA	NOTEST	NOTEST	NOTEST	NOTEST	-1.81191	-6.24037	1.54899	-1.06223	20.4885	12.326	21.1524	3.99107	0.21618	0.871903	0	0	1	1
FBtr0088678	CG8248-RA	NOTEST	NOTEST	NOTEST	NOTEST	-2.63374	-5.94554	-2.30487	-0.658676	45.8141	2.30308	18.6582	23.9148	7.9048	7.2123	1	1	1	1
FBtr0084929	CLS-RB	NOTEST	NOTEST	NOTEST	NOTEST	-10.494	-1.5755	-0.584119	0.846256	32	19.7974	12	22.8673	0	0.12015	0	0	0	0
FBtr0299943	Jabba-RC	NOTEST	NOTEST	NOTEST	NOTEST	-2.59365	-1.0763	-1.97392	0.354644	13.4416	87.8507	2.26784	5.7963	14.2324	19.6022	1	1	1	1
FBtr0100050	CG33995-RC	NOTEST	NOTEST	NOTEST	NOTEST	-2.16256	-2.66804	-0.233097	-0.206237	42.7794	75.0496	3.51362	1.8674	4.87086	4.62896	1	1	0	1
FBtr0100053	CG33998-RA	NOTEST	NOTEST	NOTEST	NOTEST	-0.724281	-1.11638	1.63129	0.380709	56.97	18.2439	8.29524	16.3355	0.120117	0.258929	0	0	0	0
FBtr0083909	CG5412-RA	0.106663	0.09973	0.0726	0.0649	-0.247837	-0.183845	1.62566	0.465517	22.2983	11.3816	22.7743	20.2917	2.70119	3.98362	1	1	1	1
FBtr0083905	CG5191-RB	NOTEST	NOTEST	NOTEST	NOTEST	-1.73918	-1.82335	-0.082158	-1.40575	49.6333	53.1039	23.794	12.3841	2.26277	1.73612	1	1	1	1
FBtr0083904	CG5191-RA	NOTEST	NOTEST	NOTEST	NOTEST	-1.10969	-5.7678	-0.327109	-0.652126	10.8349	15.2326	3.68674	4.54692	0.110576	0.063174	0	0	0	0
FBtr0083907	CG5191-RE	NOTEST	NOTEST	NOTEST	NOTEST	0	0	0	0	0	0	0	0	0	0	0	0	0	0
FBtr0083906	CG5191-RD	NOTEST	NOTEST	NOTEST	NOTEST	0	-2.07719	0	-0.263848	0	74.9868	0	4.03966	0	0	0	0	0	0
FBtr0083901	CG4367-RA	NOTEST	NOTEST	NOTEST	NOTEST	0	-1.48031	0	-0.478342	0	45.8356	0	6.90524	0	0	0	0	0	0
FBtr0083900	CG4362-RA	NOTEST	NOTEST	NOTEST	NOTEST	-3.69658	-1.16096	-0.976347	-0.978477	50.2919	6.01715	4.04666	20.1252	0	0	0	0	0	0
FBtr0087219	Asph-RB	NOTEST	NOTEST	NOTEST	NOTEST	1.69067	-1.28543	3.55661	0.076681	32.6946	25.263	21.2489	21.3617	17.7567	16.0477	0	1	1	1
FBtr0087216	Rho1-RF	NOTEST	NOTEST	NOTEST	NOTEST	-1.43761	-2.65279	-0.935294	-0.363876	72.5887	98.2849	8.79456	11.4654	0	0	0	0	0	0
FBtr0087211	Rho1-RA	NOTEST	NOTEST	NOTEST	NOTEST	0	0	0	0	0	0	0	0	0	0	0	0	0	0
FBtr0087210	CG8405-RA	NOTEST	NOTEST	NOTEST	NOTEST	0	0	0	0	0	0	0	0	0	0	0	0	0	0
FBtr0087213	Rho1-RC	NOTEST	NOTEST	NOTEST	NOTEST	0	-2.16552	0	-0.262657	0	42.6667	0	16	0	0	0	0	0	0
FBtr0087212	Rho1-RB	NOTEST	NOTEST	NOTEST	NOTEST	-3.99603	-3.97938	-2.06617	0.863903	42.4446	6.12427	12.2405	20.6408	39.4616	58.2383	1	1	1	1
FBtr0085507	TkR99D-RA	NOTEST	NOTEST	NOTEST	NOTEST	-4.45105	-4.28361	-2.09057	0.115857	18.8349	21.1327	13.3429	20.8948	2.93063	2.62877	1	1	1	1
FBtr0085505	Vps13B-RA	NOTEST	NOTEST	NOTEST	NOTEST	-1.34502	-3.87238	1.13673	2.55527	71.8533	81.6415	14.6594	8.4246	3.72181	5.01889	0	0	1	1
FBtr0085503	CG15522-RA	NOTEST	NOTEST	NOTEST	NOTEST	-0.308704	-1.81375	1.21008	-0.585168	68.5151	23.5409	1.79307	23.1282	8.8e-05	0.246926	0	0	0	0
FBtr0085502	Jon99Ciii-RA	NOTEST	NOTEST	NOTEST	NOTEST	0	0	0	0	0	0	0	0	0	0	0	0	0	0
FBtr0085509	Cog7-RA	0.092194	NOTEST	0.055	NOTEST	-0.191184	-2.39293	1.18477	0.114117	3.98774	2.48899	23.576	0.013774	4.90257	5.09411	1	0	1	1
FBtr0306158	Eip78C-RE	NOTEST	NOTEST	NOTEST	NOTEST	0	0	0	0	0	0	0	0	0	0	0	0	0	0
FBtr0306159	CG43218-RA	NOTEST	NOTEST	NOTEST	NOTEST	0.225683	-2.19996	0.446267	0.732187	41.0112	9.29671	3.10716	0.144816	0.696929	0.411083	0	0	1	1
FBtr0306154	SCCRO-RB	NOTEST	0.132803	NOTEST	0.1135	-8.53164	-0.87055	-1.38088	-0.08171	21.3831	62.2982	14.7064	2.94822	0.494775	1.75347	0	1	0	1
FBtr0306155	SCCRO-RC	NOTEST	NOTEST	NOTEST	NOTEST	-1.38139	-2.46702	-0.705723	-1.515	75.2059	15.0639	1.18373	4.84329	0.084505	0.176999	0	0	0	0
FBtr0306156	SCCRO-RD	NOTEST	0.123039	NOTEST	0.0983	-3.95861	-0.639732	-1.13086	0.813377	34.8969	59.6236	5.16657	15.5399	2.51409	1.87647	1	1	1	1
FBtr0306157	Eip78C-RD	NOTEST	NOTEST	NOTEST	NOTEST	0.808163	-0.143668	1.7692	1.69141	31.6226	74.7741	23.9633	0.725692	0.190175	0.219506	0	0	0	0
FBtr0306151	Lasp-RC	NOTEST	NOTEST	NOTEST	NOTEST	-0.957109	-0.000887	0.107978	0.027883	5.65235	57.8397	23.0699	4.12472	0.05105	0.083916	0	0	0	0
FBtr0306152	Lasp-RD	NOTEST	NOTEST	NOTEST	NOTEST	-2.95323	-4.51387	-0.529571	-0.320096	72.0354	19.9177	6.23052	5.46595	0	0	0	0	0	0
FBtr0306153	CG2082-RO	NOTEST	NOTEST	NOTEST	NOTEST	-5.61445	0.097898	1.40421	1.73829	40.3299	61.3504	16.3834	2.73093	0.02518	0	0	0	0	0
FBtr0083991	AdSS-RA	NOTEST	NOTEST	NOTEST	NOTEST	-1.97769	-2.92998	-0.539441	-2.59798	16.4639	40.4236	21.4896	20.3841	26.3826	43.3918	0	0	1	1
FBtr0301920	up-RI	NOTEST	NOTEST	NOTEST	NOTEST	-2.79592	-2.1121	-0.062889	-0.258015	85.0537	0	11.2952	24	0	0	0	0	0	0
FBtr0083994	CG17270-RA	NOTEST	0.100647	NOTEST	0.0662	-1.76121	-0.601788	-1.2711	0.374924	18.9223	18.9383	13.8162	16.428	6.01332	7.26758	1	1	1	1
FBtr0083995	Fancd2-RA	NOTEST	0.135038	NOTEST	0.1166	-3.21319	-0.670311	-0.857068	3.70064	55.3616	8.79071	21.5384	18.2999	0.421393	1.26544	0	1	1	1
FBtr0302385	conu-RG	NOTEST	NOTEST	NOTEST	NOTEST	-4.92154	-2.8449	-0.416477	1.73349	68.6999	7.50942	8.24954	14.9725	1.11078	0.295814	1	0	0	0
FBtr0302387	Slmap-RD	NOTEST	NOTEST	NOTEST	NOTEST	-0.568386	-0.674589	1.15139	2.90137	5.70455	6.23443	19.0993	22.5764	41.9325	42.7391	0	0	1	1
FBtr0302386	CG17490-RE	NOTEST	NOTEST	NOTEST	NOTEST	-2.93299	-5.04698	1.32151	0.733127	78.7343	6.62484	11.1793	3.51697	5.19498	5.78126	1	1	1	1
FBtr0302383	Zif-RB	NOTEST	NOTEST	NOTEST	NOTEST	-0.575983	-0.707156	1.46394	4.47604	6.06133	9.23614	18.0157	19.4123	0.001438	0.000857	0	0	0	0
FBtr0302382	by-RD	NOTEST	NOTEST	NOTEST	NOTEST	-2.92382	-4.65565	-0.889137	-0.723876	69.1429	8.77652	13.6199	18.3724	0.000132	0.008695	0	0	0	0
FBtr0302389	CG30054-RF	NOTEST	NOTEST	NOTEST	NOTEST	-3.50401	-1.20589	1.14193	-0.609011	76.6575	70.5677	9.20575	8.56241	3.97259	7.90841	1	1	1	1
FBtr0303474	CG4456-RD	NOTEST	NOTEST	NOTEST	NOTEST	0	-2.15609	0	-0.261845	0	0	0	24	0	0	0	0	0	0
FBtr0303475	Fdx1-RB	NOTEST	NOTEST	NOTEST	NOTEST	-0.159345	-0.078763	-0.037331	0.143162	12.4024	25.8616	15.3979	23.147	0.004185	0.004133	0	0	1	1
FBtr0303470	CG13384-RK	NOTEST	NOTEST	NOTEST	NOTEST	-3.90707	-3.5414	-1.20885	-0.306996	31.3866	10.1557	10.6725	17.9162	0.022665	1.80295	0	1	0	0
FBtr0303472	Rcd4-RB	NOTEST	NOTEST	NOTEST	NOTEST	-4.13205	-2.12465	-2.14008	0.354307	6.61316	102.973	15.7554	13.9049	3.2232	5.5303	1	1	1	1
FBtr0303473	CG4456-RC	NOTEST	NOTEST	NOTEST	NOTEST	-2.07224	0	-0.254482	0	10.6667	0	20	0	0	0	0	0	0	0
FBtr0071678	CG30285-RA	NOTEST	NOTEST	NOTEST	NOTEST	-5.07832	-3.68872	-0.638728	1.69082	9.18649	0.347096	7.29637	23.1163	11.6801	17.1745	1	1	1	1
FBtr0071679	Tbp-RA	0.150746	NOTEST	0.1406	NOTEST	-0.826229	-4.22201	1.60638	1.31305	11.8796	22.0679	1.06383	13.8865	1.37983	1.99847	1	1	1	1
FBtr0071675	CngB-RA	NOTEST	0.138063	NOTEST	0.1216	-2.76074	-0.736701	-1.50246	0.45075	10.4522	16.1009	1.21753	3.10452	6.85656	5.89656	0	1	1	1
FBtr0079469	CG5149-RA	0.121371	0.099858	0.0927	0.065	-0.477032	-0.179934	2.90062	2.21752	8.94208	5.38629	21.1226	21.007	8.53799	8.17724	0	1	1	1
FBtr0079466	CG5958-RA	NOTEST	0.127128	NOTEST	0.1044	-2.09068	-0.630561	1.07258	3.17973	91.9553	83.2735	0.484734	5.73209	86.3024	74.9912	1	1	1	1
FBtr0079464	santa-maria-RA	0.119734	NOTEST	0.0904	NOTEST	-0.526992	2.4556	0.694523	3.0644	14.3825	21.1265	9.26888	7.09944	72.127	95.7755	1	0	1	1
FBtr0079463	Gr28a-RA	NOTEST	NOTEST	NOTEST	NOTEST	-1.1116	-1.26518	-0.535505	-0.518743	18.4134	48.8791	21.9617	6.55265	0	0	0	0	0	0
FBtr0079462	Gr28b-RE	NOTEST	NOTEST	NOTEST	NOTEST	-1.36649	-1.47722	2.55436	-1.04561	21.4782	2.20041	22.4292	15.4639	0.064219	0.030879	0	0	0	0
FBtr0079461	Gr28b-RD	NOTEST	NOTEST	NOTEST	NOTEST	-1.62111	-2.59543	0.387387	-0.171785	92.6455	47.3605	2.14278	18.5378	0.063768	0	0	0	0	0
FBtr0079460	Gr28b-RC	NOTEST	NOTEST	NOTEST	NOTEST	-5.15581	-1.2983	-0.702748	1.20729	36.4626	79.8586	20.7616	23.566	0.085864	0.11392	0	0	0	0
FBtr0343496	GstE12-RD	NOTEST	NOTEST	NOTEST	NOTEST	-4.55333	-2.78883	-0.842377	0.881292	15.8117	1.18254	9.70762	2.15746	1.36349	2.43183	1	1	1	1
FBtr0343497	NKAIN-RL	NOTEST	NOTEST	NOTEST	NOTEST	-2.53324	-1.37702	0.40778	-1.18991	88.1858	37.4366	10.9361	13.4364	0.209548	0.307712	0	0	1	1
FBtr0343494	Usp15-31-RB	NOTEST	NOTEST	NOTEST	NOTEST	-4.79894	-1.4666	-0.677478	2.90416	22.741	13.4152	11.6353	21.305	20.204	25.0677	0	0	1	1
FBtr0343495	Usp15-31-RC	NOTEST	NOTEST	NOTEST	NOTEST	0	0	0	0	0	0	0	0	0	0	0	0	0	0
FBtr0343492	CG13594-RB	NOTEST	NOTEST	NOTEST	NOTEST	-9.58101	-2.22133	-0.753409	0.029714	7.15695	2.16347	1.50844	3.44166	2.55922	1.95487	1	1	1	1
FBtr0343491	Cpr60D-RB	NOTEST	NOTEST	NOTEST	NOTEST	-2.6317	-4.70036	-1.26938	-2.0622	10.7077	110.979	17.1235	13.1623	1.36478	1.04399	1	1	0	1
FBtr0306537	dbr-RD	NOTEST	NOTEST	NOTEST	NOTEST	-3.52295	-2.94728	-0.974483	-0.613753	10.5761	10.8353	19.0231	2.66096	0.360118	1.95087	0	1	0	0
FBtr0302857	CG42685-RA	NOTEST	NOTEST	NOTEST	NOTEST	0	-0.613517	0	-0.454719	0	75.7339	0	7.96178	0	0	0	0	0	0
FBtr0306535	Pdp1-RK	NOTEST	NOTEST	NOTEST	NOTEST	-4.05565	-1.13207	-0.2394	0.328167	20.1773	8.06966	3.37393	6.95539	8.24624	6.33017	1	1	1	1
