## Supplementary Table 1 for "Discovery and Visualization of Age-dependent Patterns in the Diurnal Transcriptome of Drosophila" (part 2 of 3)

### Sheet: NR_A2A (continued)
geneID	symbol	yQvalue	oQvalue	yPvalue	oPvalue	yRP24	oRP24	ySP	oSP	yPVEC	oPVEC	yPhase	oPhase	yMedian	oMedian	yDetectable	oDetectable	yNonZero	oNonzero
FBtr0306533	Cip4-RF	NOTEST	NOTEST	NOTEST	NOTEST	0	0	0	0	0	0	0	0	0	0	0	0	0	0
FBtr0346510	CG14042-RC	NOTEST	NOTEST	NOTEST	NOTEST	-1.3051	-1.09878	-0.860714	0.075184	28.0764	55.2824	0.862395	4.08085	17.5479	11.9772	1	1	1	0
FBtr0346511	CG15535-RB	NOTEST	NOTEST	NOTEST	NOTEST	-1.8985	-1.14891	-1.6082	-0.475019	39.535	7.77927	15.1332	17.6936	3.8651	2.32842	1	1	1	0
FBtr0346513	CG34312-RC	NOTEST	NOTEST	NOTEST	NOTEST	0	-2.11021	0	-0.257849	0	0	0	0	0	0	0	0	0	0
FBtr0346514	Obp50c-RC	NOTEST	NOTEST	NOTEST	NOTEST	-2.00603	-1.10223	-0.248482	-0.529107	32	18.0356	12	21.9031	0	0	0	0	0	0
FBtr0346515	ste24c-RD	NOTEST	NOTEST	NOTEST	NOTEST	-2.46866	-0.683128	-0.382247	2.9033	0.398373	32.2467	23.227	12.0871	0	0	0	0	0	0
FBtr0346516	gdl-RC	NOTEST	NOTEST	NOTEST	NOTEST	-1.16426	-1.05418	0.101746	-0.845945	41.3739	41.2345	1.02444	3.11839	4.74324	5.8829	1	1	1	1
FBtr0346517	CG34277-RE	NOTEST	NOTEST	NOTEST	NOTEST	-1.96062	-1.88861	-0.244271	-0.237433	42.6667	32	16	12	0	0	0	0	0	0
FBtr0346518	CG42486-RB	NOTEST	NOTEST	NOTEST	NOTEST	-3.45307	-1.9403	-1.9812	1.26769	74.3981	4.52681	10.4861	18.9057	14.4689	23.2033	1	1	1	1
FBtr0346519	CG42512-RB	NOTEST	NOTEST	NOTEST	NOTEST	-2.56148	-1.33576	0.682482	2.16609	69.8173	59.5992	1.75242	8.92315	0	0	0	0	0	0
FBtr0082330	Adk3-RB	NOTEST	NOTEST	NOTEST	NOTEST	0	0	0	0	0	0	0	0	0	0	0	0	0	0
FBtr0344912	MED14-RC	NOTEST	NOTEST	NOTEST	NOTEST	-5.44055	-1.62304	-1.02165	1.13518	12.9917	0.199845	3.0412	23.212	0.054033	0	0	0	0	0
FBtr0344911	CG7692-RC	NOTEST	NOTEST	NOTEST	NOTEST	-4.41613	-2.07464	-1.53429	-0.380751	35.121	90.8604	0.684461	11.0135	0.01104	0.007533	0	0	1	1
FBtr0100836	CG17139-RA	NOTEST	NOTEST	NOTEST	NOTEST	-1.22468	-2.649	1.08486	0.887272	84.7037	30.5239	4.42388	19.922	0.042887	0.072426	0	0	0	0
FBtr0079289	COX5BL-RA	NOTEST	NOTEST	NOTEST	NOTEST	-3.0126	-2.16688	0.442345	-0.731227	11.6303	78.4601	6.24151	8.81263	0.444871	0.326937	0	0	1	0
FBtr0079288	COX5B-RA	NOTEST	NOTEST	NOTEST	NOTEST	-7.45852	-4.25992	-1.04848	3.74984	46.1243	1.24585	12.6683	21.9979	29.549	22.7283	1	1	1	1
FBtr0100833	CG34056-RA	0.127155	NOTEST	0.1025	NOTEST	-0.560979	-4.32806	0.527254	-0.158208	71.964	10.4443	6.73195	7.81157	3.34095	5.17044	1	1	1	1
FBtr0303106	Dhc62B-RC	NOTEST	NOTEST	NOTEST	NOTEST	-3.43833	0.694255	3.15616	3.79999	63.0855	77.5528	5.89576	7.40649	0.176841	0.535718	0	0	1	1
FBtr0079281	ppk7-RA	NOTEST	NOTEST	NOTEST	NOTEST	-2.69161	-5.55574	-2.23797	-2.90967	88.757	10.7745	9.55614	16.2734	0.060234	0.034159	0	0	0	0
FBtr0079280	CG9500-RA	NOTEST	NOTEST	NOTEST	NOTEST	-1.86166	-2.06557	-0.234824	-0.253886	74.6667	42.6667	4	8	0	0	0	0	0	0
FBtr0079287	CG31637-RA	NOTEST	NOTEST	NOTEST	NOTEST	-4.64648	-1.33206	-3.04229	1.41204	16.4366	3.95383	14.0758	19.2899	16.3224	19.1469	1	1	1	1
FBtr0079286	CG9550-RA	NOTEST	NOTEST	NOTEST	NOTEST	-1.75548	-2.8592	-1.32094	-1.97842	23.1145	94.4811	20.3226	7.38827	0	0.046532	0	0	0	0
FBtr0079285	CG13983-RA	NOTEST	NOTEST	NOTEST	NOTEST	0	0	0	0	0	0	0	0	0	0	0	0	0	0
FBtr0079284	Pez-RA	NOTEST	NOTEST	NOTEST	NOTEST	-1.57737	-9.84286	-0.41114	-0.244611	83.4604	20.1937	7.46257	18.5654	2.65519	4.55134	1	0	1	1
FBtr0307489	CG32698-RB	NOTEST	NOTEST	NOTEST	NOTEST	-1.76015	-2.19837	-0.123285	-1.30402	8.21182	35.3975	18.286	0.336543	1.90866	2.30097	1	1	1	1
FBtr0077539	lectin-24A-RA	NOTEST	NOTEST	NOTEST	NOTEST	-1.98512	-2.11879	-0.246553	-0.258602	32	74.6667	12	4	0	0	0	0	0	0
FBtr0303109	Pvr-RL	NOTEST	NOTEST	NOTEST	NOTEST	0	-2.16224	0	-0.262374	0	0	0	24	0	0	0	0	0	0
FBtr0077532	Dot-RA	0.146336	NOTEST	0.133	NOTEST	-0.752048	-1.77783	1.4706	-0.465834	7.7845	71.4464	18.6484	21.7217	2.25865	5.7153	1	1	1	1
FBtr0077530	drm-RB	NOTEST	0.089025	NOTEST	0.0521	-1.814	0.00015	-0.914247	0.9639	32.0691	7.48152	13.9521	18.5437	1.64558	1.53015	1	1	1	1
FBtr0077280	CG15450-RA	NOTEST	NOTEST	NOTEST	NOTEST	0	-1.66683	0	-0.215144	0	32	0	12	0	0	0	0	0	0
FBtr0077286	CG1314-RA	NOTEST	NOTEST	NOTEST	NOTEST	0.496214	-1.59821	1.82366	0.168435	67.8231	30.4022	6.50694	12.6144	0.160615	0.122371	0	0	0	0
FBtr0082337	Ugt86Dc-RA	NOTEST	NOTEST	NOTEST	NOTEST	-3.87515	-0.104637	1.72944	0.513666	58.753	59.6676	10.5894	6.69631	0.328595	0.737026	0	0	1	1
FBtr0300120	CG13924-RB	NOTEST	NOTEST	NOTEST	NOTEST	-4.80533	-5.90069	-1.0745	-2.5577	10.6497	35.6018	15.9385	2.13783	0.147246	0.080185	0	0	1	1
FBtr0300126	dpr17-RC	NOTEST	NOTEST	NOTEST	NOTEST	0.145375	-1.68765	1.1685	0.027952	47.3785	88.1963	15.6989	10.9606	0.03491	0.028365	0	0	0	0
FBtr0300125	CG30270-RD	NOTEST	NOTEST	NOTEST	NOTEST	0	0	0	0	0	0	0	0	0	0	0	0	0	0
FBtr0300124	CG30270-RC	NOTEST	NOTEST	NOTEST	NOTEST	0	0	0	0	0	0	0	0	0	0	0	0	0	0
FBtr0300129	alpha4GT2-RB	NOTEST	NOTEST	NOTEST	NOTEST	-1.66653	-3.13477	-0.215112	-0.810757	42.6667	3.32357	8	20.1451	0	0	0	0	0	0
FBtr0300128	Cyp6a9-RB	0.125391	0.134538	0.0995	0.1159	-0.580527	-0.709148	1.89432	1.80192	4.25138	2.01594	16.4474	15.4538	44.4135	63.8291	1	0	1	1
FBtr0301292	DIP1-RG	0.124766	0.078388	0.098	0.0398	-0.530418	0.161162	1.23936	1.45416	2.19825	7.98048	3.57088	4.63708	32.9286	46.79	1	1	1	1
FBtr0301293	DIP1-RH	NOTEST	NOTEST	NOTEST	NOTEST	-4.7154	-2.02292	-1.25278	2.29707	26.2128	77.7433	14.198	4.52435	0.042414	0	0	0	0	0
FBtr0301296	slx1-RB	NOTEST	NOTEST	NOTEST	NOTEST	-0.910971	-3.35868	0.065871	1.47018	70.3423	76.0765	6.43429	5.68732	0.536824	0.824737	0	0	1	1
FBtr0301294	DIP1-RI	NOTEST	NOTEST	NOTEST	NOTEST	-2.74129	-1.12516	-1.95358	0.175664	105.764	20.4256	15.9562	17.6942	16.7106	6.98538	1	1	1	0
FBtr0301298	HDAC4-RD	NOTEST	0.084215	NOTEST	0.0464	-2.16529	0.093909	-1.11302	2.96819	23.9811	4.09642	6.33716	3.53557	2.94821	4.02233	1	1	1	1
FBtr0301299	HDAC4-RE	NOTEST	NOTEST	NOTEST	NOTEST	-0.109432	-3.71843	1.71073	1.04568	4.88727	15.3485	21.1503	21.5874	0.650162	2.1383	0	1	1	1
FBtr0301744	CG42590-RA	NOTEST	NOTEST	NOTEST	NOTEST	-3.39807	0.004899	2.60474	0.131873	15.7845	4.35365	19.1341	17.0775	0	0.067843	0	0	0	0
FBtr0301745	Prtl99C-RB	NOTEST	NOTEST	NOTEST	NOTEST	0	0	0	0	0	0	0	0	0	0	0	0	0	0
FBtr0301746	Prtl99C-RC	NOTEST	NOTEST	NOTEST	NOTEST	0	0	0	0	0	0	0	0	0	0	0	0	0	0
FBtr0301747	CG42592-RA	NOTEST	NOTEST	NOTEST	NOTEST	0	-2.11771	0	-0.258508	0	42.6667	0	16	0	0	0	0	0	0
FBtr0301740	CG42586-RA	NOTEST	NOTEST	NOTEST	NOTEST	0	0	0	0	0	0	0	0	0	0	0	0	0	0
FBtr0301741	CG42586-RB	NOTEST	NOTEST	NOTEST	NOTEST	0	0	0	0	0	0	0	0	0	0	0	0	0	0
FBtr0301742	CG42587-RA	NOTEST	NOTEST	NOTEST	NOTEST	0	0	0	0	0	0	0	0	0	0	0	0	0	0
FBtr0301743	CG42591-RA	NOTEST	NOTEST	NOTEST	NOTEST	0.089769	0.377646	1.06658	1.88935	2.05967	14.3342	20.6792	19.5555	0.075393	0.51193	0	0	0	0
FBtr0081671	zen2-RA	NOTEST	NOTEST	NOTEST	NOTEST	0	0	0	0	0	0	0	0	0	0	0	0	0	0
FBtr0081670	zen-RA	NOTEST	NOTEST	NOTEST	NOTEST	0	0	0	0	0	0	0	0	0	0	0	0	0	0
FBtr0081673	CG15186-RB	NOTEST	NOTEST	NOTEST	NOTEST	-3.46446	-2.12978	-2.40896	-1.41135	0.193444	50.0147	0.849132	13.5561	0.44633	0.524053	0	0	1	1
FBtr0081672	CG15186-RA	NOTEST	NOTEST	NOTEST	NOTEST	-2.24132	-2.60834	-0.979193	-1.8544	13.6581	56.5776	21.0476	5.612	0.852667	0.560477	0	0	1	1
FBtr0081675	CG15185-RA	NOTEST	NOTEST	NOTEST	NOTEST	-0.163832	-2.04674	2.81854	0.396478	83.2076	8.61616	4.91681	2.87534	0	0.030335	0	0	0	0
FBtr0081674	CG15186-RC	NOTEST	NOTEST	NOTEST	NOTEST	-2.71387	-8.20667	-2.43335	-1.18412	25.6147	11.3174	22.827	21.3003	0.669588	0.27152	0	0	1	1
FBtr0081676	Pif2-RA	NOTEST	NOTEST	NOTEST	NOTEST	0	0	0	0	0	0	0	0	0	0	0	0	0	0
FBtr0081679	CG31482-RA	NOTEST	NOTEST	NOTEST	NOTEST	0	-2.07218	0	-0.254477	0	0	0	0	0	0	0	0	0	0
FBtr0074162	Ranbp16-RB	NOTEST	0.085849	NOTEST	0.0481	-2.81541	-0.12306	0.291967	2.22802	3.10358	21.005	3.98173	5.6284	5.52887	6.32205	1	1	1	1
FBtr0332259	CG10265-RC	NOTEST	NOTEST	NOTEST	NOTEST	-1.10929	-4.86242	-0.792315	0.986879	0.331492	4.18024	23.4603	21.598	2.4e-05	0.396718	0	0	0	0
FBtr0074167	tay-RA	NOTEST	NOTEST	NOTEST	NOTEST	-3.70392	-1.09933	-0.183345	-0.840384	47.9608	20.4331	3.71605	19.0506	0	0	0	0	0	0
FBtr0074169	Myb-RA	NOTEST	NOTEST	NOTEST	NOTEST	-7.34624	-2.37985	-2.00355	1.93886	85.3405	7.436	10.538	1.06862	12.0938	13.6134	1	1	1	1
FBtr0332255	S-Lap7-RB	NOTEST	NOTEST	NOTEST	NOTEST	-1.92865	-1.57187	-0.24126	-0.205038	0	10.6667	24	20	0	0	0	0	0	0
FBtr0332250	CG13160-RB	NOTEST	NOTEST	NOTEST	NOTEST	0	0	0	0	0	0	0	0	0	0	0	0	0	0
FBtr0332251	CG33792-RB	NOTEST	NOTEST	NOTEST	NOTEST	-0.645717	-1.1179	0.082402	-0.112834	84.1692	25.8297	6.83755	9.16426	0.423566	0.351049	0	0	1	0
FBtr0306210	lute-RC	NOTEST	NOTEST	NOTEST	NOTEST	-1.13465	-2.55958	-0.352429	1.36952	84.6676	21.3746	3.68721	14.0995	2.39175	3.40654	1	1	1	1
FBtr0335159	CG4267-RB	0.086508	NOTEST	0.0492	NOTEST	0.019966	-2.87105	0.524343	0.765736	16.4932	75.1811	5.93835	8.57256	1.09596	1.12593	1	1	1	1
FBtr0335152	cad-RC	NOTEST	NOTEST	NOTEST	NOTEST	0	0	0	0	20.7205	2.83368	13.2738	22.8669	0	2e-06	0	0	0	0
FBtr0335150	CarT-RC	NOTEST	NOTEST	NOTEST	NOTEST	-0.001588	-1.77854	-0.000227	-0.37964	10.6667	0.104978	20	0.608389	0	0	0	0	0	0
FBtr0335151	daw-RC	NOTEST	NOTEST	NOTEST	NOTEST	-1.17011	-3.77731	0.417607	-1.52735	40.7905	36.527	14.7391	16.4213	0.217077	0.482166	0	0	0	0
FBtr0335156	Pmp70-RC	NOTEST	NOTEST	NOTEST	NOTEST	-2.47108	-7.1665	1.49589	-3.11654	3.46189	103.973	23.3036	17.638	1.60403	2.77847	1	1	0	1
FBtr0335157	Pmp70-RD	NOTEST	0.088462	NOTEST	0.0512	-2.28204	0.089825	0.067317	1.82173	6.76005	75.4634	6.048	8.51139	9.29909	13.4002	1	1	1	1
FBtr0334288	btsz-RE	NOTEST	NOTEST	NOTEST	NOTEST	-3.72303	-3.798	-0.869562	-2.88358	5.38857	13.5682	22.3778	19.8026	0.759916	1.07259	0	1	1	1
FBtr0334281	e(y)3-RE	NOTEST	NOTEST	NOTEST	NOTEST	-0.826323	-2.77336	-0.114982	-1.0426	74.6667	1.64709	4	0.722892	0	0	0	0	0	0
FBtr0334280	e(y)3-RD	NOTEST	NOTEST	NOTEST	NOTEST	-2.13877	-4.33041	-0.355505	-0.025779	71.4446	18.4645	7.57048	9.56215	0.035624	0.076931	0	0	0	0
FBtr0334282	Rgk1-RA	NOTEST	NOTEST	NOTEST	NOTEST	0	0	0	0	0	0	0	0	0	0	0	0	0	0
FBtr0334287	btsz-RD	NOTEST	0.091704	NOTEST	0.0553	-2.83881	-0.265563	-0.468768	1.26207	29.6534	56.5298	14.2598	5.00671	4.30203	7.68648	1	1	1	1
FBtr0334286	btsz-RC	0.110317	NOTEST	0.0778	NOTEST	-0.622424	-1.57589	1.42251	-0.352411	104.109	92.7048	10.3481	4.34063	2.92367	6.44775	1	1	1	1
FBtr0332878	alpha-Spec-RB	NOTEST	NOTEST	NOTEST	NOTEST	0	0	0	0	0	0	0	0	0	0	0	0	0	0
FBtr0080101	CG17097-RB	NOTEST	NOTEST	NOTEST	NOTEST	0	0	0	0	0	0	0	0	0	0	0	0	0	0
FBtr0080103	CG17098-RA	NOTEST	NOTEST	NOTEST	NOTEST	0	-0.451518	0	2.98354	0	10.6667	0	20	0	0	0	0	0	0
FBtr0080104	CG31871-RA	NOTEST	NOTEST	NOTEST	NOTEST	-4.14891	0.493391	-1.29395	0.732888	86.038	48.1681	2.21762	3.58045	0.783891	0.922419	0	0	1	1
FBtr0080105	CG17104-RA	NOTEST	NOTEST	NOTEST	NOTEST	-1.27494	-2.96133	-0.559629	-0.533027	16.2647	20.3473	21.5973	22.3037	2.2e-05	2.2e-05	0	0	1	0
FBtr0080106	CG17105-RA	NOTEST	NOTEST	NOTEST	NOTEST	-2.15148	-2.52858	-0.261447	1.90356	32	9.36477	12	19.4308	0	0	0	0	0	0
FBtr0080107	CG17107-RA	NOTEST	NOTEST	NOTEST	NOTEST	-2.36138	-1.17115	-0.361317	-0.750945	12.0543	51.1953	20.4517	1.57347	9.6e-05	0.000313	0	0	0	0
FBtr0080108	CG6415-RA	NOTEST	0.126557	NOTEST	0.1033	-5.5417	-0.632758	0.176536	3.56427	16.4833	80.3591	21.1728	9.94721	26.8962	28.5493	1	1	1	1
FBtr0332871	CG32269-RB	NOTEST	NOTEST	NOTEST	NOTEST	-2.07766	-2.89535	-0.254967	-0.945891	42.6667	18.418	8	20.4375	0	0	0	0	0	0
FBtr0332872	nAChRalpha4-RG	NOTEST	NOTEST	NOTEST	NOTEST	0	0	0	0	0	0	0	0	0	0	0	0	0	0
FBtr0332873	Hsp83-RB	NOTEST	NOTEST	NOTEST	NOTEST	-1.72072	-1.79379	-0.640219	-0.802401	9.56193	9.01319	18.5685	19.3085	1.08645	0.899113	1	0	1	0
FBtr0332874	CG42676-RE	NOTEST	NOTEST	NOTEST	NOTEST	-2.84362	-0.718405	-0.726355	0.375606	39.283	93.27	1.72287	11.5374	0.204595	0.092059	0	0	0	0
FBtr0332875	Cpr62Bb-RC	NOTEST	NOTEST	NOTEST	NOTEST	-4.14111	-5.18585	-1.33876	-0.960687	52.0569	20.9783	5.52238	22.5095	3.0758	2.66747	1	1	0	0
FBtr0332876	JTBR-RB	NOTEST	NOTEST	NOTEST	NOTEST	-3.63027	-1.75961	1.30852	-0.224553	74.7039	26.4419	8.07422	21.0009	5.17781	8.80326	1	1	0	1
FBtr0332877	JTBR-RC	NOTEST	NOTEST	NOTEST	NOTEST	-2.71902	-1.2634	2.62965	0.753325	8.48162	23.6845	21.7883	7.84001	1.40091	0.900097	1	0	0	0
FBtr0070262	br-RE	NOTEST	NOTEST	NOTEST	NOTEST	0	0	0	0	0	0	0	0	0	0	0	0	0	0
FBtr0070263	br-RB	NOTEST	NOTEST	NOTEST	NOTEST	-2.63879	-1.56537	-0.731574	1.58749	64.5271	77.3728	5.26833	3.18265	7.59358	5.45613	0	0	1	1
FBtr0070260	inc-RB	0.12926	NOTEST	0.1057	NOTEST	-0.666556	-2.5152	0.7833	-0.409759	44.7927	3.46196	3.5965	22.2703	2.62322	2.78846	1	1	1	1
FBtr0070261	br-RC	NOTEST	NOTEST	NOTEST	NOTEST	0	-2.21599	0	0.249489	0	25.5086	0	14.5078	0	0	0	0	0	0
FBtr0070266	br-RG	NOTEST	NOTEST	NOTEST	NOTEST	0	0	0	0	0	0	0	0	0	0	0	0	0	0
FBtr0070265	br-RA	NOTEST	NOTEST	NOTEST	NOTEST	-1.11984	-1.37044	1.38397	1.41961	21.7804	84.7796	15.496	12.7382	1.34525	1.12417	1	1	1	1
FBtr0070269	dor-RA	NOTEST	NOTEST	NOTEST	NOTEST	-1.69445	-1.23555	1.08404	0.238379	38.2478	11.4089	19.2926	1.4439	3.36578	3.83827	0	0	1	1
FBtr0089702	cerv-RA	NOTEST	NOTEST	NOTEST	NOTEST	-2.64536	-2.18629	-0.434925	-0.267217	87.54	42.6686	10.8283	16.0041	0	8.2e-05	0	0	0	0
FBtr0089705	MESK2-RI	NOTEST	NOTEST	NOTEST	NOTEST	-1.95417	-3.92968	-0.486688	0.474506	18.6372	24.7542	20.8533	5.79948	8.12225	9.30064	1	1	1	1
FBtr0089704	MESK2-RJ	NOTEST	NOTEST	NOTEST	NOTEST	-2.10696	-2.52684	-0.740181	-0.192529	78.0091	42.4516	9.39484	15.7287	31.2949	16.1439	1	1	1	1
FBtr0089707	MESK2-RE	NOTEST	NOTEST	NOTEST	NOTEST	-2.19135	-4.68016	1.03759	2.00867	45.3815	23.258	5.20147	13.5068	3.73356	6.95563	1	1	1	1
FBtr0089706	MESK2-RF	NOTEST	NOTEST	NOTEST	NOTEST	-2.91083	-2.67394	-1.55802	-1.35593	28.2188	41.4581	12.6101	5.15394	2.94938	3.16981	1	1	1	1
FBtr0089709	MESK2-RA	NOTEST	NOTEST	NOTEST	NOTEST	-0.105228	-4.82226	0.270331	1.49442	48.7657	0.354586	11.4403	1.28455	0.042306	5.84689	0	1	0	1
FBtr0089708	MESK2-RB	NOTEST	NOTEST	NOTEST	NOTEST	-2.76198	-1.20619	-0.388656	0.683345	1.86647	10.5851	2.96041	6.40801	0.346164	0.513703	0	0	1	1
FBtr0083019	CG7530-RA	NOTEST	NOTEST	NOTEST	NOTEST	-2.67995	-2.47283	-0.977459	-0.709709	110.277	4.25609	11.9912	19.8299	14.4459	13.127	1	0	1	1
FBtr0344238	nwk-RH	NOTEST	NOTEST	NOTEST	NOTEST	-4.06455	-1.96989	-1.77223	-0.387919	14.8126	4.19218	20.9098	19.6214	37.6979	16.8919	1	1	1	1
FBtr0344237	MTF-1-RG	NOTEST	NOTEST	NOTEST	NOTEST	0	-0.040632	0	-0.000828	0	10.5093	0	17.9025	0	0	0	0	0	0
FBtr0344236	MTF-1-RF	NOTEST	NOTEST	NOTEST	NOTEST	-1.72065	0	-0.220723	0	42.6667	0	8	0	0	0	0	0	0	0
FBtr0344230	sina-RC	NOTEST	0.103519	NOTEST	0.07	-5.56803	-0.363687	-0.42817	1.63534	19.2382	102.497	8.07299	5.5916	1.15723	2.00913	1	1	0	0
FBtr0088072	CG13198-RA	NOTEST	NOTEST	NOTEST	NOTEST	-3.91819	-0.574867	-0.582878	0.303833	0.354408	60.2747	0.972116	2.82001	0	0.132263	0	0	0	0
FBtr0088074	Tret1-1-RB	0.089361	NOTEST	0.0521	NOTEST	-0.177586	-1.67762	0.432916	0.581655	18.1879	26.494	21.6043	23.0871	56.6878	74.4707	1	0	1	1
FBtr0088075	Tret1-2-RA	NOTEST	NOTEST	NOTEST	NOTEST	-2.32091	-3.18586	0.485793	-1.91782	6.60507	87.3535	20.5476	23.555	0.820952	0.981811	0	0	1	1
FBtr0082617	Cyp313a3-RA	NOTEST	NOTEST	NOTEST	NOTEST	-0.396042	0.085457	0.401287	0.918511	20.8271	19.6164	14.376	21.8447	0.18044	0.219823	0	0	1	1
FBtr0082614	CG10038-RB	0.105552	NOTEST	0.0712	NOTEST	-0.338999	-3.95894	0.39991	2.42459	14.3845	5.34602	19.5452	20.0284	2.06591	2.58714	1	1	1	1
FBtr0082615	CG10038-RA	NOTEST	NOTEST	NOTEST	NOTEST	0.273651	-2.9122	0.677641	-0.151398	76.6884	67.699	6.84509	18.3184	0.453547	0.901365	0	0	1	1
FBtr0082613	CG10041-RA	NOTEST	NOTEST	NOTEST	NOTEST	-2.55214	-0.037381	-0.991358	1.89456	39.0392	56.5731	13.4709	1.99025	0	0.129183	0	0	0	0
FBtr0082610	Tim17a1-RA	NOTEST	NOTEST	NOTEST	NOTEST	0	-2.11412	0	-0.258427	0	42.6723	0	16.0002	0	0	0	0	0	0
FBtr0082611	MBD-R2-RB	NOTEST	NOTEST	NOTEST	NOTEST	-1.30472	-1.69861	-0.843934	0.127636	0.830892	55.1849	1.38624	5.88477	12.0422	15.5914	0	0	1	1
FBtr0082619	Cyp313a5-RA	NOTEST	NOTEST	NOTEST	NOTEST	-1.05687	-1.79973	0.591723	-0.080728	2.83937	58.668	20.9531	6.68073	0.036425	0.056238	0	0	0	0
FBtr0086506	cora-RC	NOTEST	0.139748	NOTEST	0.1242	-2.75143	-0.892907	-2.27121	-0.174197	90.1598	3.68481	8.35696	16.621	6.56738	6.63431	1	1	1	1
FBtr0086504	hppy-RA	NOTEST	NOTEST	NOTEST	NOTEST	-2.12352	-1.11791	-2.01729	0.01888	61.8757	98.2373	12.2714	19.9405	9.4245	8.21969	1	1	1	1
FBtr0086505	CG7137-RA	NOTEST	NOTEST	NOTEST	NOTEST	-1.85691	-1.81411	-0.666058	3.01472	82.7299	26.4475	19.3856	23.6874	4.73083	5.33411	1	1	1	1
FBtr0086503	hppy-RB	NOTEST	NOTEST	NOTEST	NOTEST	-6.76736	-1.58426	-1.65729	1.73987	93.5337	2.44985	11.4748	21.4814	0.067585	0.85413	0	0	0	0
FBtr0086500	hpo-RA	NOTEST	NOTEST	NOTEST	NOTEST	-0.077396	-0.754366	0.257945	1.87014	19.7472	100.186	22.2894	4.51456	0.111913	0.002569	0	0	0	0
FBtr0086501	Oseg6-RA	NOTEST	NOTEST	NOTEST	NOTEST	-2.58948	-5.62775	0.114009	-1.29542	21.0442	22.7178	8.06994	6.86201	0.470964	0.45274	0	0	1	1
FBtr0086508	cora-RB	NOTEST	0.144137	NOTEST	0.1316	-2.23864	-0.812596	-0.645379	-0.15823	15.8764	66.1509	21.1805	4.96993	0.727925	1.23382	0	1	0	0
FBtr0086509	cora-RA	NOTEST	NOTEST	NOTEST	NOTEST	-1.76697	-2.95131	-0.143259	-0.550594	79.7191	0.868727	9.84779	22.5051	0.106922	1.13106	0	1	0	1
FBtr0072132	DNAlig1-RA	NOTEST	NOTEST	NOTEST	NOTEST	-1.1945	0.416938	-0.941576	1.59116	60.198	85.0643	16.8048	20.3547	0.587039	0.998053	0	0	1	1
FBtr0072133	CG17658-RA	NOTEST	NOTEST	NOTEST	NOTEST	-1.04897	-1.8248	-0.772734	-0.683027	15.2868	105.071	8.89048	16.8774	0.056038	0.145331	0	0	0	1
FBtr0072134	Lpt-RA	0.142422	0.161617	0.1267	0.1603	-0.799647	-0.967293	1.22414	-0.559628	17.4931	32.8682	21.4244	21.755	2.58644	3.33016	1	1	1	1
FBtr0072135	CG13562-RA	NOTEST	NOTEST	NOTEST	NOTEST	-2.47873	-2.15949	-0.385091	-0.262137	77.196	0	3.20822	0	0	0	0	0	0	0
FBtr0072136	kcc-RA	NOTEST	NOTEST	NOTEST	NOTEST	-2.40957	0.455509	-0.647191	0.736391	13.295	7.76879	20.9038	4.1016	0.000828	0.759605	0	0	0	0
FBtr0072137	kcc-RD	NOTEST	0.084345	NOTEST	0.0465	-3.10759	0.082589	-0.750692	0.805562	84.541	4.43337	2.29362	19.1438	1.6461	2.03204	1	1	1	1
FBtr0346820	mub-RN	NOTEST	NOTEST	NOTEST	NOTEST	-5.08685	-2.0274	-0.6615	0.061141	6.25318	6.21884	5.92221	6.09438	7.94289	10.9848	1	1	1	1
FBtr0332302	CG12535-RC	NOTEST	NOTEST	NOTEST	NOTEST	-3.51153	-0.124597	-0.403537	1.38567	17.5703	2.4678	16.04	23.5847	0	0.015416	0	0	0	0
FBtr0332303	CG12535-RD	NOTEST	NOTEST	NOTEST	NOTEST	-2.01912	-3.68714	-0.249681	-0.695812	42.6667	67.0048	16	13.4277	0	0	0	0	0	0
FBtr0273248	Nhe3-RE	0.110391	0.123408	0.078	0.0988	-0.417586	-0.533018	1.84442	1.78232	93.0437	5.30018	17.4707	14.849	44.1159	55.142	1	1	1	1
FBtr0074073	Ac13E-RA	NOTEST	NOTEST	NOTEST	NOTEST	0	0	0	0	0	0	0	0	0	0	0	0	0	0
FBtr0273241	Wbp2-RC	NOTEST	NOTEST	NOTEST	NOTEST	-2.61174	-1.18461	-0.428748	1.072	88.0828	81.6946	10.9115	3.88213	0.005781	0.707538	0	0	0	0
FBtr0273247	Nhe3-RD	NOTEST	NOTEST	NOTEST	NOTEST	-1.97336	-2.11416	-1.05344	-0.607084	12.6959	19.7245	8.58803	10.6699	57.1478	60.5583	0	1	1	1
FBtr0273245	CG11138-RD	NOTEST	NOTEST	NOTEST	NOTEST	-2.66149	-2.4296	-1.39929	-0.469639	10.2656	3.677	20.1352	0.54852	0	0	0	0	0	0
FBtr0074072	CG15643-RA	NOTEST	0.111081	NOTEST	0.0806	-8.18408	-0.46508	-3.58864	1.39421	32.9959	45.5414	19.8417	18.5801	2.55514	2.87305	1	1	1	1
FBtr0332305	CG14269-RB	NOTEST	NOTEST	NOTEST	NOTEST	0	-2.08575	0	-0.255686	0	42.6667	0	16	0	0	0	0	0	0
FBtr0085344	eIF4E6-RA	NOTEST	NOTEST	NOTEST	NOTEST	-2.69186	-3.77307	0.028176	-1.86439	1.91964	30.4828	22.1674	0.274985	0.001132	2.84477	0	1	1	1
FBtr0085347	DIP-gamma-RA	NOTEST	NOTEST	NOTEST	NOTEST	-0.350666	-2.58206	0.161751	1.54495	65.2929	1.21868	23.5291	22.0573	3.26414	2.4774	0	1	1	1
FBtr0085341	CG14518-RA	NOTEST	NOTEST	NOTEST	NOTEST	-5.23817	-2.14379	-1.13794	0.409865	35.9843	29.7039	13.8862	16.0782	1.75985	2.29598	1	1	1	1
FBtr0085342	CG1951-RA	NOTEST	NOTEST	NOTEST	NOTEST	-0.995274	-1.3219	0.646177	-0.881875	13.1335	49.2172	8.54643	3.82769	16.0143	14.6756	0	0	1	1
FBtr0303157	CG42336-RF	NOTEST	0.086279	NOTEST	0.0488	-2.35346	-0.051963	-0.720214	1.43506	20.2062	0.470728	18.3156	23.4447	0.30317	1.26526	0	1	0	0
FBtr0333392	Alg11-RB	NOTEST	0.105456	NOTEST	0.0728	-1.90144	-0.58365	-1.78864	-0.096741	39.617	11.1864	15.6645	18.3605	9.61715	10.3096	1	1	1	1
FBtr0333393	CG7166-RC	NOTEST	NOTEST	NOTEST	NOTEST	0	0	0	0	0	0	0	0	0	0	0	0	0	0
FBtr0333390	tant-RB	NOTEST	NOTEST	NOTEST	NOTEST	-3.97699	-1.36232	-2.02009	-0.251885	23.4061	11.2029	15.8127	18.6177	7.03712	6.51494	1	1	1	1
FBtr0333391	CG11307-RD	NOTEST	NOTEST	NOTEST	NOTEST	-2.73964	-2.74586	-1.30419	-0.233035	17.8283	20.6575	9.25102	8.54931	0.735081	0.843544	0	0	0	0
FBtr0333394	Cpr78Cb-RB	NOTEST	NOTEST	NOTEST	NOTEST	-2.42945	-3.17115	-0.55827	-1.23819	12.7126	42.3189	20.0176	14.2366	0.050252	0.054116	0	0	0	1
FBtr0333395	Psa-RI	NOTEST	NOTEST	NOTEST	NOTEST	-7.61749	-7.46014	-3.05537	-0.79379	85.6242	0.394175	15.2661	1.46094	4.28438	1.8503	1	1	1	0
FBtr0303156	CG30033-RC	NOTEST	NOTEST	NOTEST	NOTEST	0	-0.353389	0	-0.050238	0	74.6667	0	4	0	0	0	0	0	0
FBtr0333398	CG32313-RB	NOTEST	NOTEST	NOTEST	NOTEST	-3.52753	-2.14641	-2.36021	-0.583679	1.53453	74.4297	22.447	3.82339	0.030324	5.8e-05	0	0	0	0
FBtr0333399	CG32313-RC	NOTEST	NOTEST	NOTEST	NOTEST	0	-0.00593	0	-0.000847	0	74.6667	0	4	0	0	0	0	0	0
FBtr0339130	CG18284-RC	NOTEST	NOTEST	NOTEST	NOTEST	-1.69241	-8e-05	-0.219471	-1.1e-05	1.7e-05	42.6667	23.9912	16	0	0	0	0	0	0
FBtr0339131	nolo-RF	NOTEST	NOTEST	NOTEST	NOTEST	-2.87408	-4.6544	-1.73682	-0.616714	14.8316	78.5517	9.1794	7.15892	53.764	38.9318	1	0	1	1
FBtr0339132	nolo-RG	NOTEST	NOTEST	NOTEST	NOTEST	-0.850717	-4.46443	2.17606	-0.102182	33.2612	94.3748	6.22208	10.5696	0	0.000776	0	0	0	0
FBtr0339133	Dscam2-RQ	0.156655	NOTEST	0.1511	NOTEST	-0.943718	-5.30896	-0.194456	-0.404084	24.1421	27.5453	10.0097	13.1405	22.2174	18.7019	0	0	1	1
FBtr0339134	Dscam2-RR	NOTEST	NOTEST	NOTEST	NOTEST	0	0	0	0	0	0	0	0	0	0	0	0	0	0
FBtr0339135	puf-RI	NOTEST	NOTEST	NOTEST	NOTEST	-4.22735	-6.05427	1.10208	-1.94707	18.6339	4.33532	22.5296	16.809	4.47753	5.72558	1	1	1	1
FBtr0339136	CG43222-RB	NOTEST	NOTEST	NOTEST	NOTEST	-1.55695	-2.38329	-1.45292	0.398258	19.7714	0.417323	21.4493	23.4511	6.78314	4.5126	1	1	1	0
FBtr0339137	CG7031-RB	NOTEST	NOTEST	NOTEST	NOTEST	-3.14212	-0.638721	-0.661421	-0.514755	4.28418	23.251	3.96694	23.8047	0	0	0	0	0	0
FBtr0339138	CG4704-RB	NOTEST	NOTEST	NOTEST	NOTEST	0	-1.23731	0	-0.16683	24	42.6716	6	8.00015	1e-06	1e-06	0	0	0	0
FBtr0339139	CG13840-RC	NOTEST	NOTEST	NOTEST	NOTEST	-1.1407	-0.747901	1.4669	0.467218	25.3968	0.018099	5.76603	23.6727	0.112743	0.035389	0	0	0	0
FBtr0073779	Set2-RA	NOTEST	0.150033	NOTEST	0.1414	-3.06001	-0.867953	-0.382153	2.56677	8.10743	7.75959	2.7626	4.16731	4.92359	6.66591	1	1	1	1
FBtr0073778	GstT4-RA	NOTEST	0.082797	NOTEST	0.0446	-2.58282	0.146807	-1.58162	3.19118	26.6446	84.0585	19.2528	9.97673	66.6331	144.89	0	0	1	1
FBtr0081994	pum-RE	NOTEST	NOTEST	NOTEST	NOTEST	0	0	0	0	0	0	0	0	0	0	0	0	0	0
FBtr0073770	CG1640-RC	NOTEST	NOTEST	NOTEST	NOTEST	-3.18982	-3.98644	-1.04968	-0.308529	45.6176	0.668115	4.51287	2.00136	3.49934	4.0735	1	1	1	1
FBtr0073773	CG1640-RA	NOTEST	NOTEST	NOTEST	NOTEST	-2.12769	-4.62213	-1.48867	1.2258	25.2481	1.43433	8.38068	2.91921	0.950753	1.46591	0	1	0	0
FBtr0081997	Nmdmc-RA	NOTEST	NOTEST	NOTEST	NOTEST	1.5746	-7.29352	3.16362	-0.528285	2.53943	11.7032	2.77896	22.0225	0.124829	1.41839	0	1	0	0
FBtr0081990	pum-RA	NOTEST	NOTEST	NOTEST	NOTEST	-2.24719	-2.77796	-0.557104	0.607108	15.2931	28.2179	9.50687	0.906502	0.178775	0.263629	0	0	0	1
FBtr0081991	pum-RD	NOTEST	NOTEST	NOTEST	NOTEST	-2.57687	-3.27366	-0.51614	-0.420891	73.2491	32	7.36882	12	0	0	0	0	0	0
FBtr0081992	pum-RC	NOTEST	NOTEST	NOTEST	NOTEST	0	0	0	0	0	0	0	0	0	0	0	0	0	0
FBtr0073776	CG1662-RA	NOTEST	NOTEST	NOTEST	NOTEST	-2.7356	0	-0.352919	0	0	0	24	0	0	0	0	0	0	0
FBtr0088679	Pgi-RA	NOTEST	NOTEST	NOTEST	NOTEST	0	0	0	0	0	0	0	0	0	0	0	0	0	0
FBtr0340060	Nup62-RB	0.092194	NOTEST	0.055	NOTEST	-0.165797	-1.86614	0.520786	0.413585	44.4344	8.33351	2.51221	4.03049	6.5272	9.81302	1	0	1	1
FBtr0110808	side-VI-RB	NOTEST	NOTEST	NOTEST	NOTEST	-3.62772	-2.6827	-2.87124	-0.581298	41.4208	5.70563	14.3696	19.2192	12.0877	10.7958	1	1	1	1
FBtr0110807	side-III-RP	NOTEST	NOTEST	NOTEST	NOTEST	-0.990719	-4.39408	0.349876	-0.126465	34.2725	1.28615	12.9717	21.9444	5.32719	4.19968	0	1	1	1
FBtr0110805	CG34112-RA	NOTEST	NOTEST	NOTEST	NOTEST	-2.97425	-1.00117	-0.926252	-0.908146	81.8221	29.3204	6.54633	1.24946	0	0	0	0	0	0
FBtr0340061	CG15711-RB	NOTEST	NOTEST	NOTEST	NOTEST	-1.3733	-1.30028	-0.182846	-0.174336	42.6667	32	16	12	0	0	0	0	0	0
FBtr0110803	CG14505-RB	NOTEST	NOTEST	NOTEST	NOTEST	-0.590756	-3.22001	0.031422	3.04362	42.9805	19.9725	12.0498	22.7733	0.216131	0.403384	0	0	0	0
FBtr0110802	CG14034-RB	NOTEST	NOTEST	NOTEST	NOTEST	-0.673902	-2.96519	0.094932	-1.14178	83.3766	6.51464	10.191	3.33668	0.000692	0.070448	0	0	0	0
FBtr0081338	mRpS18B-RA	NOTEST	NOTEST	NOTEST	NOTEST	-0.332795	-4.5336	-0.284357	-4.05675	2.3111	1.77138	12.8864	22.3668	0.957124	1.94179	0	1	0	0
FBtr0081339	mRpS18B-RB	0.161494	NOTEST	0.1594	NOTEST	-0.922181	-4.70219	-0.526818	-2.6833	37.9896	12.8747	21.659	16.4414	4.23911	4.37319	1	1	1	1
FBtr0084128	CG31198-RA	NOTEST	NOTEST	NOTEST	NOTEST	-0.945092	-1.41153	-0.130472	-0.427355	42.6667	0.348998	8	23.0035	0	0	0	0	0	0
FBtr0084126	CG31343-RA	NOTEST	NOTEST	NOTEST	NOTEST	-3.63113	-2.52135	-0.297581	2.07724	35.523	3.18738	22.1004	2.42474	0.081599	0.113089	0	0	0	1
FBtr0081331	bwa-RA	NOTEST	0.141665	NOTEST	0.1276	-2.50943	-0.758877	1.122	2.8281	10.1419	1.38081	5.97783	2.75118	15.9201	12.8933	1	1	1	1
FBtr0081332	neb-RA	NOTEST	NOTEST	NOTEST	NOTEST	-2.72991	-3.2012	0.607728	-0.204749	94.8024	11.7323	20.6311	14.437	0.189851	0.325228	0	0	1	1
FBtr0084122	CG15498-RA	NOTEST	NOTEST	NOTEST	NOTEST	-2.0905	-3.49745	-0.635033	-1.57612	102.82	40.4784	11.4868	7.60289	0	0.045197	0	0	0	0
FBtr0081335	nesd-RA	NOTEST	NOTEST	NOTEST	NOTEST	1e-06	4e-06	2e-06	4e-06	35.1712	76.6559	16.3472	20.2871	5.6e-05	5.8e-05	0	0	1	1
FBtr0081336	Kua-RA	NOTEST	NOTEST	NOTEST	NOTEST	-4.99677	-2.13724	-1.50746	-1.38966	57.194	30.7104	18.9834	9.9456	2.38878	2.47435	1	1	1	1
FBtr0082977	put-RA	NOTEST	NOTEST	NOTEST	NOTEST	-4.56995	-6.1992	0.689096	0.694927	6.51036	56.1726	18.1529	5.30296	10.2986	12.6554	1	1	1	1
FBtr0082976	CG7886-RA	NOTEST	NOTEST	NOTEST	NOTEST	-1.27331	-2.32175	0.850555	-1.80306	97.9999	22.3836	14.5011	15.5251	0.033865	0.074911	0	0	0	0
FBtr0082975	l(3)L1231-RA	NOTEST	NOTEST	NOTEST	NOTEST	-1.12247	-3.23976	-0.521317	0.618371	83.9034	0.717749	11.8596	22.9886	0.474017	0.506153	0	0	1	1
FBtr0082974	Rad17-RA	NOTEST	NOTEST	NOTEST	NOTEST	-6.65738	-3.56135	1.03356	-1.09285	4.40401	34.3385	0.355771	1.99249	2.37238	2.63221	1	0	1	1
FBtr0082978	CG7987-RA	NOTEST	NOTEST	NOTEST	NOTEST	-3.80209	-1.74521	-3.46567	1.1405	4.00109	16.339	19.5553	15.0773	2.39122	2.39701	1	1	1	1
FBtr0074209	Mfe2-RA	NOTEST	0.092152	NOTEST	0.0558	-4.27154	-0.164398	-0.256281	2.44221	41.3773	4.15895	3.95673	4.97807	15.0542	20.8454	1	1	1	1
FBtr0303678	para-RAB	NOTEST	NOTEST	NOTEST	NOTEST	0	0	0	0	0	0	0	0	0	0	0	0	0	0
FBtr0303679	para-RAC	NOTEST	NOTEST	NOTEST	NOTEST	-5.23655	-3.96143	0.327774	-1.09783	24.5117	13.2521	10.8609	20.0999	0.527417	0.176885	0	0	0	0
FBtr0332113	CG11486-RR	NOTEST	0.113697	NOTEST	0.0842	-1.73922	-0.358735	1.94442	1.69006	5.08596	2.13243	5.31529	3.57244	11.2904	16.6652	1	1	1	1
FBtr0074201	CG8944-RB	NOTEST	NOTEST	NOTEST	NOTEST	-0.563989	-1.54757	0.020827	0.202387	7.3027	93.7746	6.5905	8.6587	8.08305	9.8221	0	0	1	1
FBtr0074202	CG11679-RA	NOTEST	NOTEST	NOTEST	NOTEST	-1.97575	-1.53041	-1.20859	0.288115	18.0387	91.6091	2.91791	8.02624	5.22197	7.51447	1	0	1	1
FBtr0303671	para-RU	NOTEST	NOTEST	NOTEST	NOTEST	0	0	0	0	0	0	0	0	0	0	0	0	0	0
FBtr0303676	para-RZ	NOTEST	NOTEST	NOTEST	NOTEST	0	0	0	0	0	0	0	0	0	0	0	0	0	0
FBtr0303677	para-RAA	NOTEST	NOTEST	NOTEST	NOTEST	0	0	0	0	0	0	0	0	0	0	0	0	0	0
FBtr0303674	para-RX	NOTEST	NOTEST	NOTEST	NOTEST	0	0	0	0	0	0	0	0	0	0	0	0	0	0
FBtr0303675	para-RY	0.118314	NOTEST	0.0882	NOTEST	-0.416603	-4.08098	0.339767	-1.68231	6.38395	22.0469	1.21391	23.4981	1.73291	1.11696	1	1	1	1
FBtr0304028	CG42857-RA	NOTEST	NOTEST	NOTEST	NOTEST	-2.13224	-1.84316	-0.259778	-0.357999	42.6667	23.1158	16	16.556	0	0	0	0	0	0
FBtr0304022	CG42806-RB	NOTEST	NOTEST	NOTEST	NOTEST	-2.03521	-1.73929	0.134528	-0.951796	13.6381	77.3874	20.7059	1.13171	6.34248	9.85163	1	1	1	1
FBtr0304023	CG42855-RB	NOTEST	NOTEST	NOTEST	NOTEST	-2.35094	-2.32933	1.08416	-0.819928	55.4547	0.47519	12.9259	1.56302	0.504076	0.965364	0	0	1	0
FBtr0304020	CG42854-RA	NOTEST	NOTEST	NOTEST	NOTEST	-1.75701	-2.9816	-0.521814	-1.96294	8.26273	10.5882	21.5022	19.8872	0	0.087317	0	0	0	0
FBtr0304021	Cp1-RD	NOTEST	0.11776	NOTEST	0.0895	-3.03967	-0.614008	0.697994	2.19674	21.5477	91.1032	14.7949	11.2886	25.2294	28.8488	1	1	1	1
FBtr0304026	Sik3-RC	NOTEST	NOTEST	NOTEST	NOTEST	-2.17086	-3.10028	2.39567	-1.04315	18.4494	5.40873	4.55547	2.69929	0.040377	0.158659	0	0	0	0
FBtr0304024	Sik3-RA	NOTEST	NOTEST	NOTEST	NOTEST	-4.48426	0.182768	-2.51761	3.45893	20.2888	68.4908	11.0183	6.01404	0.092601	0.095354	0	0	0	0
FBtr0334400	CG15429-RB	NOTEST	NOTEST	NOTEST	NOTEST	-0.501718	0	3.73392	0	74.6667	0	4	0	0	0	0	0	0	0
FBtr0113385	LpR2-RD	NOTEST	NOTEST	NOTEST	NOTEST	-1.13387	-2.0283	-0.035992	-0.308423	87.3349	30.4934	10.7583	12.9197	31.5806	31.5498	1	1	1	1
FBtr0332531	CG5973-RF	NOTEST	NOTEST	NOTEST	NOTEST	-1.65575	-0.685776	0.236498	1.06216	6.48581	0.476218	22.1637	1.65114	0	0	0	0	0	0
FBtr0113386	LpR2-RE	NOTEST	NOTEST	NOTEST	NOTEST	0	0	0	0	0	0	0	0	0	0	0	0	0	0
FBtr0113381	CG30463-RE	NOTEST	NOTEST	NOTEST	NOTEST	0	-2.02102	0	-0.249855	0	32	0	12	0	0	0	0	0	0
FBtr0113380	CG30463-RD	NOTEST	NOTEST	NOTEST	NOTEST	-2.18651	-4.20709	-1.77644	0.01723	4.33234	101.855	19.7208	12.2939	1.29026	1.23737	1	1	0	1
FBtr0113383	ppk31-RB	NOTEST	NOTEST	NOTEST	NOTEST	-1.86029	-1.84996	-0.23469	-0.233682	42.6667	32	8	12	0	0	0	0	0	0
FBtr0332530	CG5973-RE	NOTEST	NOTEST	NOTEST	NOTEST	-6.59863	-1.72971	-3.94743	0.919466	11.6157	8.33228	23.6247	17.2392	7.3102	8.99124	1	1	1	1
FBtr0332533	Hs3st-B-RB	NOTEST	NOTEST	NOTEST	NOTEST	-4.13566	-1.08674	-2.89553	0.494345	9.18152	0.904904	3.68678	2.30141	0.122801	0.035439	0	0	0	0
FBtr0332537	CG14605-RE	NOTEST	NOTEST	NOTEST	NOTEST	-1.46757	-2.48758	-0.117677	-0.391094	3.49443	0.476084	16.0665	23.1549	0	0	0	0	0	0
FBtr0332536	CG14605-RD	NOTEST	NOTEST	NOTEST	NOTEST	-0.000182	-0.00019	-4.3e-05	-4.8e-05	3.1085	10.3454	16	20.0607	0	0	0	0	0	0
FBtr0087479	CG30479-RA	NOTEST	NOTEST	NOTEST	NOTEST	-2.65401	-5.09725	0.759861	2.56342	60.2932	90.2695	4.45375	9.11008	0.299841	0.567192	0	0	1	0
FBtr0087478	CG30480-RA	NOTEST	NOTEST	NOTEST	NOTEST	-2.53262	-1.27778	-0.941755	0.799861	8.5434	10.0686	0.157899	18.94	0.411623	0.415284	0	0	1	0
FBtr0087475	Rpn6-RB	NOTEST	NOTEST	NOTEST	NOTEST	-0.43989	0.616292	0.395026	1.45576	33.4859	6.21342	3.03836	3.04938	27.4784	40.9119	0	0	1	1
FBtr0087474	Rpn6-RA	NOTEST	NOTEST	NOTEST	NOTEST	0	-2.16608	0	-0.262705	0	74.6667	0	4	0	0	0	0	0	0
FBtr0087477	mspo-RA	NOTEST	NOTEST	NOTEST	NOTEST	-1.83157	-3.10624	-1.24121	1.4048	85.2845	96.4012	20.4082	4.53905	2.31744	4.49028	1	1	0	1
FBtr0087476	jef-RA	NOTEST	NOTEST	NOTEST	NOTEST	0	0	0	0	0	0	0	0	0	0	0	0	0	0
FBtr0087471	CG10151-RA	NOTEST	NOTEST	NOTEST	NOTEST	-2.16733	-3.52321	-0.257416	1.59266	42.7529	95.9527	15.9949	11.9941	0.00022	0.000142	0	0	0	0
FBtr0087473	CG10151-RC	NOTEST	NOTEST	NOTEST	NOTEST	-1.89084	-6.01066	-0.76786	-0.607146	25.0634	28.4266	2.48566	0.645386	0.79722	0.6681	0	0	1	1
FBtr0087472	CG10151-RB	NOTEST	NOTEST	NOTEST	NOTEST	0	0	0	0	0	0	0	0	0	0	0	0	0	0
FBtr0332662	ACXD-RB	NOTEST	NOTEST	NOTEST	NOTEST	1.42459	-2.79656	3.59537	-0.475832	35.5385	105.212	13.9249	15.9116	0.065976	0.058987	0	0	1	1
FBtr0112474	CG34279-RA	NOTEST	NOTEST	NOTEST	NOTEST	-1.3168	-0.144319	-0.062979	3.18689	33.9023	30.6418	15.7826	8.64908	0.075523	0	0	0	0	0
FBtr0089069	CaMKI-RB	NOTEST	NOTEST	NOTEST	NOTEST	-2.98612	-2.41861	-2.23666	-1.53705	2.29002	13.5953	14.7006	17.4077	15.4913	6.19996	1	1	0	0
FBtr0112476	CG34280-RA	NOTEST	NOTEST	NOTEST	NOTEST	0	-2.15998	0	-0.26218	0	74.6667	0	4	0	0	0	0	0	0
FBtr0112477	CG34281-RA	NOTEST	NOTEST	NOTEST	NOTEST	-1.11881	0	1.89103	0	10.6667	0	20	0	0	0	0	0	0	0
FBtr0112471	CG34276-RA	NOTEST	NOTEST	NOTEST	NOTEST	-1.34304	0	0.988774	0	33.9462	0	13.5237	0	0	0	0	0	0	0
FBtr0112473	CG34278-RA	NOTEST	NOTEST	NOTEST	NOTEST	0	0	0	0	0	0	0	0	0	0	0	0	0	0
FBtr0089060	Tsp42Eq-RA	NOTEST	NOTEST	NOTEST	NOTEST	-0.023101	-2.205	0.807884	-0.629594	22.0873	84.234	8.73941	9.23987	0.4402	0.524439	0	0	1	1
FBtr0089061	Pgant3-RA	NOTEST	NOTEST	NOTEST	NOTEST	-0.339935	-1.29071	1.46741	3.06138	14.787	2.64261	20.8454	21.5145	4.37268	4.80419	0	1	1	1
FBtr0089062	Tsp42Ep-RA	NOTEST	NOTEST	NOTEST	NOTEST	-1.1351	-0.836792	-0.589213	0.43683	65.2478	108.741	3.93057	8.26806	0.844264	0.904452	0	0	1	1
FBtr0089063	CaMKI-RH	NOTEST	NOTEST	NOTEST	NOTEST	-0.076667	-2.39903	0.7831	-0.497226	57.5945	0.198356	9.72931	22.9764	0	0	0	0	0	0
FBtr0112478	CG34282-RA	NOTEST	NOTEST	NOTEST	NOTEST	0	0	0	0	0	0	0	0	0	0	0	0	0	0
FBtr0089065	CaMKI-RG	NOTEST	NOTEST	NOTEST	NOTEST	-1.37843	-2.64928	1.17453	-1.36465	4.25783	49.76	23.6152	5.21918	133.558	163.279	1	1	1	1
FBtr0089067	CaMKI-RA	NOTEST	NOTEST	NOTEST	NOTEST	-2.34341	-1.89363	-1.83233	-0.642624	48.7035	57.2698	1.15304	4.13023	42.1424	44.0804	1	1	0	0
FBtr0083208	Sap47-RE	NOTEST	NOTEST	NOTEST	NOTEST	0	0	0	0	0	0	0	0	0	0	0	0	0	0
FBtr0083209	Sap47-RF	NOTEST	NOTEST	NOTEST	NOTEST	-4.93067	-4.09018	-1.26562	-2.3433	49.7719	91.6255	18.174	16.5417	101.546	44.7625	1	1	1	1
FBtr0083206	Sap47-RC	NOTEST	NOTEST	NOTEST	NOTEST	-1.8227	-2.76411	0.366219	-1.62141	92.2293	43.8529	10.512	16.1822	2.09724	2.72749	1	1	0	1
FBtr0083207	Sap47-RD	NOTEST	NOTEST	NOTEST	NOTEST	0	0	0	0	0	0	0	0	0	0	0	0	0	0
FBtr0083204	Sap47-RA	NOTEST	NOTEST	NOTEST	NOTEST	0	0	0	0	0	0	0	0	0	0	0	0	0	0
FBtr0083205	Sap47-RB	NOTEST	NOTEST	NOTEST	NOTEST	-1.47382	-3.91978	-0.490513	-1.76739	3.07423	21.7934	1.61458	22.8263	0.752205	0.032547	0	0	0	0
FBtr0083200	EndoU-RA	NOTEST	NOTEST	NOTEST	NOTEST	-2.72401	-2.43822	-0.926665	0.0652	3.88458	7.82484	2.65724	20.934	5.40794	5.19442	1	1	1	1
FBtr0305083	RhoGEF2-RG	NOTEST	NOTEST	NOTEST	NOTEST	-4.41652	-2.05257	-0.231622	-0.727898	74.9071	46.3972	6.071	4.49876	4.9858	5.2922	1	1	1	1
FBtr0305081	Cirl-RG	0.119961	NOTEST	0.0908	NOTEST	-0.658046	-4.74415	0.096756	-0.915148	19.2543	1.89718	18.7112	13.5609	3.24618	2.85937	1	1	1	0
FBtr0305080	Cirl-RF	NOTEST	NOTEST	NOTEST	NOTEST	0	0	0	0	0	0	0	0	0	0	0	0	0	0
FBtr0305086	Dab-RE	NOTEST	NOTEST	NOTEST	NOTEST	0	0	0	0	0	0	0	0	0	0	0	0	0	0
FBtr0305089	JhI-21-RC	NOTEST	NOTEST	NOTEST	NOTEST	0	-2.16876	0	-0.262934	0	74.6667	0	4	0	0	0	0	0	0
FBtr0344790	CG4896-RK	NOTEST	NOTEST	NOTEST	NOTEST	-3.98173	-1.54208	-2.59716	-0.979101	16.2628	17.6409	5.11753	7.24381	0.464853	0.001305	0	0	1	0
FBtr0344791	CG15270-RE	NOTEST	NOTEST	NOTEST	NOTEST	-1.37191	-2.14439	-0.011831	2.27768	2.92992	45.2789	21.2345	2.4977	5.25182	3.26283	1	1	1	1
FBtr0344792	CG15270-RF	NOTEST	NOTEST	NOTEST	NOTEST	-2.53854	-1.99481	-1.23506	-0.71401	87.9282	2.13087	7.13057	0.692133	0.124614	0.000195	0	0	0	0
FBtr0344793	RpL5-RH	NOTEST	NOTEST	NOTEST	NOTEST	-5.00796	-0.592513	1.08279	0.778452	55.1895	1.54992	6.0886	0.226316	0.254331	0.76819	0	0	1	1
FBtr0344794	CG17490-RG	NOTEST	NOTEST	NOTEST	NOTEST	-2.84931	-3.56932	-0.665988	0.778595	25.1476	4.62549	6.27145	19.0017	0.290778	0.307573	0	0	0	1
FBtr0344795	CG17597-RB	NOTEST	NOTEST	NOTEST	NOTEST	-1.33178	-1.29641	0.875297	0.149136	3.93479	8.26463	23.5163	5.02575	0.056287	0.126779	0	0	0	0
FBtr0344796	CG3332-RD	NOTEST	NOTEST	NOTEST	NOTEST	-1.80299	-0.930143	-0.70277	2.63323	0.718508	76.0605	1.21788	5.0154	0	0	0	0	0	0
FBtr0344797	CG7084-RF	NOTEST	NOTEST	NOTEST	NOTEST	0	0	0	0	0	0	0	0	0	0	0	0	0	0
FBtr0091832	His1:CG33828-RA	NOTEST	NOTEST	NOTEST	NOTEST	0	0	0	0	0	0	0	0	0	0	0	0	0	0
FBtr0091833	His2A:CG33829-RA	NOTEST	NOTEST	NOTEST	NOTEST	0	0	0	0	0	0	0	0	0	0	0	0	0	0
FBtr0091830	His2A:CG33826-RA	NOTEST	NOTEST	NOTEST	NOTEST	0	0	0	0	0	0	0	0	0	0	0	0	0	0
FBtr0091831	His3:CG33827-RA	NOTEST	NOTEST	NOTEST	NOTEST	0	0	0	0	0	0	0	0	0	0	0	0	0	0
FBtr0091836	His2A:CG33832-RA	NOTEST	NOTEST	NOTEST	NOTEST	0	0	0	0	0	0	0	0	0	0	0	0	0	0
FBtr0091837	His3:CG33833-RA	NOTEST	NOTEST	NOTEST	NOTEST	0	0	0	0	0	0	0	0	0	0	0	0	0	0
FBtr0091834	His3:CG33830-RA	NOTEST	NOTEST	NOTEST	NOTEST	0	0	0	0	0	0	0	0	0	0	0	0	0	0
FBtr0091835	His1:CG33831-RA	NOTEST	NOTEST	NOTEST	NOTEST	0	0	0	0	0	0	0	0	0	0	0	0	0	0
FBtr0091838	His1:CG33834-RA	NOTEST	NOTEST	NOTEST	NOTEST	0	0	0	0	0	0	0	0	0	0	0	0	0	0
FBtr0091839	His2A:CG33835-RA	NOTEST	NOTEST	NOTEST	NOTEST	0	0	0	0	0	0	0	0	0	0	0	0	0	0
FBtr0084469	Rpn9-RB	NOTEST	NOTEST	NOTEST	NOTEST	-0.004272	-1.39519	0.727137	-0.292774	17.768	42.5337	22.2528	17.5862	0.616919	0.633834	0	0	1	1
FBtr0084468	RanBP3-RA	NOTEST	NOTEST	NOTEST	NOTEST	0.434692	-1.41395	0.722757	0.053534	18.771	28.7251	21.543	21.7944	7.52552	10.0836	0	1	1	1
FBtr0084463	CG10214-RA	NOTEST	NOTEST	NOTEST	NOTEST	-1.46704	-1.02868	-1.00198	0.95121	30.018	7.23397	20.908	21.2037	11.4358	14.5064	0	1	1	1
FBtr0084462	tst-RA	NOTEST	NOTEST	NOTEST	NOTEST	-3.61548	-1.63467	0.03157	0.202341	48.1698	4.78475	3.93587	21.1207	0.873503	0.849516	0	0	1	1
FBtr0084460	Nup98-96-RA	NOTEST	NOTEST	NOTEST	NOTEST	-2.35066	-1.0079	0.064384	-0.356017	66.9576	72.6122	23.8382	7.19407	0.262386	0.449499	0	0	0	0
FBtr0084467	Hrd3-RA	NOTEST	NOTEST	NOTEST	NOTEST	-2.07369	-1.35021	0.554708	0.223256	1.98094	51.7466	3.1213	2.34616	12.3848	14.9224	0	0	1	1
FBtr0084465	CG10217-RA	NOTEST	0.149153	NOTEST	0.14	-2.35644	-0.801058	1.36729	1.75926	81.5965	2.92559	9.09277	19.8103	6.25991	10.8991	1	1	1	1
FBtr0084464	CG10217-RB	NOTEST	0.136722	NOTEST	0.1191	-2.24192	-0.683267	1.45931	0.959398	6.26753	65.8744	23.4658	6.29322	11.0662	14.9613	1	1	1	1
FBtr0302886	CG33062-RA	NOTEST	NOTEST	NOTEST	NOTEST	-0.012668	-2.13319	0.002945	-0.2513	15.9149	10.7208	14.2411	20.0203	0.000799	0.000809	0	0	0	0
FBtr0302887	CG33062-RB	NOTEST	NOTEST	NOTEST	NOTEST	-1.19813	-3.05479	0.431681	-1.25155	16.4165	77.7145	13.1277	5.18517	0.06392	0.091945	0	0	0	0
FBtr0302884	su(w[a])-RG	NOTEST	NOTEST	NOTEST	NOTEST	-2.79968	-3.06705	0.97267	-0.198783	8.04303	31.1504	1.44234	17.9426	0.008098	0.01943	0	0	0	0
FBtr0082159	Whamy-RA	NOTEST	NOTEST	NOTEST	NOTEST	-0.351217	-0.158505	-0.042774	-0.086364	91.2229	11.1731	14.679	19.1355	0.009823	0.008139	0	0	1	1
FBtr0082155	FBXO11-RA	NOTEST	NOTEST	NOTEST	NOTEST	0	0	0	0	0	0	0	0	0	0	0	0	0	0
FBtr0082154	CG16904-RA	NOTEST	NOTEST	NOTEST	NOTEST	-4.22201	-1.18493	-0.797149	-0.566787	40.1648	18.1703	16.2381	21.9242	0	0	0	0	0	0
FBtr0082156	CG9467-RA	NOTEST	NOTEST	NOTEST	NOTEST	0.037965	1.27726	0.56651	3.24151	6.60973	10.4607	17.7066	19.8685	35.3721	41.0973	0	0	1	1
FBtr0082150	Art4-RA	NOTEST	NOTEST	NOTEST	NOTEST	-1.61565	-1.46914	-0.649161	0.782571	41.2407	77.2994	14.6021	3.20505	0	0.036138	0	0	0	0
FBtr0082153	CG9459-RA	NOTEST	NOTEST	NOTEST	NOTEST	-1.39801	-5.18665	-0.500707	-0.331166	46.8947	4.05207	6.7651	14.4924	0	0	0	0	0	0
FBtr0082152	CG9458-RA	NOTEST	NOTEST	NOTEST	NOTEST	0	0	0	0	0	0	0	0	0	0	0	0	0	0
FBtr0342820	trol-RAU	NOTEST	NOTEST	NOTEST	NOTEST	0	0	0	0	0	0	0	0	0	0	0	0	0	0
FBtr0342821	trol-RAV	NOTEST	NOTEST	NOTEST	NOTEST	-3.26133	-2.14785	-1.21203	-1.48972	19.4245	20.671	20.38	19.1229	0.07296	0.000491	0	0	0	0
FBtr0342822	trol-RAW	NOTEST	NOTEST	NOTEST	NOTEST	0	0	0	0	0	0	0	0	0	0	0	0	0	0
FBtr0301509	Pal2-RD	NOTEST	NOTEST	NOTEST	NOTEST	-3.3907	-1.78806	-2.3925	2.82342	80.7558	97.8471	0.574649	4.35476	33.8296	28.4989	1	1	0	0
FBtr0342824	trol-RAY	NOTEST	NOTEST	NOTEST	NOTEST	0	0	0	0	0	0	0	0	0	0	0	0	0	0
FBtr0342825	trol-RAZ	NOTEST	NOTEST	NOTEST	NOTEST	-2.00387	0	-0.248284	0	10.6667	0	20	0	0	0	0	0	0	0
FBtr0342826	trol-RBA	NOTEST	NOTEST	NOTEST	NOTEST	0	0	0	0	0	0	0	0	0	0	0	0	0	0
FBtr0301503	par-1-RP	0.126076	NOTEST	0.1005	NOTEST	-0.563332	-4.41081	2.01917	-1.85273	2.59689	55.8856	1.9881	4.74273	1.1162	1.19271	1	1	1	1
FBtr0301500	PhKgamma-RD	0.160696	0.09406	0.158	0.0578	-0.9697	-0.177086	0.131504	0.89202	42.3864	15.6686	3.81695	4.11151	1.70465	2.25728	1	1	1	1
FBtr0301501	PhKgamma-RE	NOTEST	NOTEST	NOTEST	NOTEST	-1.77011	-1.74913	-0.39505	0.776778	0.800002	67.634	0.773088	5.01785	1.01025	1.12607	1	1	1	1
FBtr0301506	par-1-RT	NOTEST	NOTEST	NOTEST	NOTEST	-3.10104	-1.72355	-0.914947	2.16347	23.9606	58.5739	23.2602	4.838	25.6713	34.2667	1	1	1	1
FBtr0301507	pcs-RB	NOTEST	NOTEST	NOTEST	NOTEST	-1.59613	-1.88407	0.31634	1.45415	1.11316	1.77601	2.58189	1.57268	15.7818	22.5604	0	0	1	1
FBtr0301504	par-1-RR	NOTEST	NOTEST	NOTEST	NOTEST	-4.81532	-1.62813	-0.124363	0.655192	14.441	3.23765	6.74171	3.85792	0.827286	2.00354	0	1	1	1
FBtr0301505	par-1-RS	NOTEST	NOTEST	NOTEST	NOTEST	-1.1584	-0.114158	-0.223723	-0.0163	87.576	32	10.9014	12	0.001067	0	0	0	0	0
FBtr0078275	Six4-RB	NOTEST	NOTEST	NOTEST	NOTEST	-2.4831	-0.907733	-1.38919	0.305728	1.33279	19.0988	21.8107	19.5233	0.29904	0.217887	0	0	0	0
FBtr0078274	Six4-RA	NOTEST	NOTEST	NOTEST	NOTEST	-1.91075	-0.978545	-1.0339	-0.040447	56.9252	15.0871	4.68917	7.45137	0.303035	0.354159	0	0	1	0
FBtr0078277	CG11399-RB	NOTEST	NOTEST	NOTEST	NOTEST	-1.04819	-4.64176	1.18989	1.12489	9.03542	6.47738	7.30056	18.3134	10.6545	11.9076	0	0	1	1
FBtr0078276	CG11396-RA	NOTEST	NOTEST	NOTEST	NOTEST	-0.59505	-2.3275	0.920726	-0.926856	12.991	1.90158	22.1174	21.1044	15.5884	19.3575	0	0	1	1
FBtr0078271	CG3618-RA	NOTEST	0.13279	NOTEST	0.1134	-2.76738	-0.622161	-1.52375	0.076944	3.36515	67.1715	20.5312	22.5865	11.966	8.66057	1	1	1	1
FBtr0078270	Mst77F-RA	NOTEST	NOTEST	NOTEST	NOTEST	-0.111157	-7.14794	1.43562	-2.05645	6.38973	87.5155	3.68978	9.73362	0.631688	0.332066	0	0	1	1
FBtr0078273	CG3698-RA	NOTEST	NOTEST	NOTEST	NOTEST	-2.09619	-3.0998	-0.256612	-0.955204	0	85.6282	0	19.9786	0	0	0	0	0	0
FBtr0078278	Pex16-RA	NOTEST	NOTEST	NOTEST	NOTEST	-1.77423	-3.03999	-0.250102	-0.774601	43.5022	74.5404	1.68292	21.9482	6.14754	8.50096	0	1	1	1
FBtr0345446	sens-2-RB	NOTEST	NOTEST	NOTEST	NOTEST	-3.41212	-2.4867	-0.027647	-0.258358	23.7607	71.6631	3.7549	5.95208	1.1e-05	0.053364	0	0	1	0
FBtr0345445	CG17377-RF	NOTEST	NOTEST	NOTEST	NOTEST	0	0	0	0	0	0	0	0	0	0	0	0	0	0
FBtr0345444	CG42305-RC	NOTEST	NOTEST	NOTEST	NOTEST	0	-2.11941	0	-0.258657	0	32	0	12	0	0	0	0	0	0
FBtr0345441	CG42502-RC	NOTEST	0.114091	NOTEST	0.0847	-2.14929	-0.470485	-0.73384	1.03332	17.0558	27.9917	9.9016	14.1295	4.5102	4.57882	1	1	1	1
FBtr0345449	RpL24-RC	NOTEST	NOTEST	NOTEST	NOTEST	-1.95573	-5.23447	-0.164361	-1.04591	51.0897	19.9716	15.3025	14.7261	2.3993	1.3321	1	1	0	1
FBtr0345448	Rack1-RD	NOTEST	0.105412	NOTEST	0.0727	-5.33629	-0.341941	-1.98183	-0.30744	28.5476	19.7753	0.964462	22.8927	2.0745	2.39084	1	1	1	1
FBtr0342798	otp-RI	0.104031	NOTEST	0.0694	NOTEST	-0.219191	-4.95006	0.081542	0.361837	2.02525	13.1261	15.3399	16.4435	2.06731	2.32396	1	1	1	1
FBtr0342799	otp-RJ	NOTEST	NOTEST	NOTEST	NOTEST	-0.117875	-13.0121	0.981601	0.104979	0.744969	40.6109	1.99227	16.3865	0.002702	0.00307	0	0	1	1
FBtr0307904	l(1)G0156-RC	NOTEST	0.083149	NOTEST	0.0449	0.784006	-0.054148	0.849798	2.14187	25.3348	2.12536	21.8537	20.4322	121.793	96.0165	0	1	1	1
FBtr0342791	CG15225-RB	NOTEST	NOTEST	NOTEST	NOTEST	-2.06601	0	-0.253925	0	42.6667	0	16	0	0	0	0	0	0	0
FBtr0307900	Tomosyn-RJ	NOTEST	NOTEST	NOTEST	NOTEST	-1.82498	-2.10064	-1.68425	1.12236	2.04769	8.02689	15.417	20.0528	7.43887	6.26904	1	1	1	1
FBtr0307901	CoRest-RH	NOTEST	NOTEST	NOTEST	NOTEST	0	-0.569692	0	6.27657	0	74.6667	0	4	0	0	0	0	0	0
FBtr0342794	Ipk1-RD	NOTEST	NOTEST	NOTEST	NOTEST	-0.725276	-4.25252	-0.560403	-1.83715	20.5745	33.3595	17.6763	17.1374	0.61743	1.07189	0	1	1	1
FBtr0342795	otp-RF	NOTEST	NOTEST	NOTEST	NOTEST	-1.18894	0	-0.161014	0	74.6667	0	4	0	0	0	0	0	0	0
FBtr0302260	sdk-RF	NOTEST	NOTEST	NOTEST	NOTEST	-1.17036	-1.05062	-0.735225	-0.15602	10.2996	42.6722	19.856	16.0332	0	0	0	0	0	0
FBtr0302267	Mst36Fb-RB	NOTEST	NOTEST	NOTEST	NOTEST	-2.36477	-8.52446	-1.4016	-2.70964	60.2322	109.192	4.6312	11.8264	0.581522	0.658156	0	0	1	1
FBtr0346230	mey-RB	NOTEST	NOTEST	NOTEST	NOTEST	-2.51228	-5.20581	-0.69741	-1.64505	10.9965	0.820534	20.1144	12.4491	0.037185	0.021951	0	0	0	0
FBtr0070060	GCS2alpha-RA	NOTEST	NOTEST	NOTEST	NOTEST	-3.91104	-1.9741	0.010272	-0.216558	11.1173	22.2684	19.4432	16.6824	1.00228	1.16271	1	1	0	1
FBtr0070062	GCS2alpha-RD	NOTEST	NOTEST	NOTEST	NOTEST	-3.61948	-3.35317	1.77363	0.833416	28.4557	53.5815	4.09813	9.62294	1.24945	1.54601	1	1	0	0
FBtr0070063	G9a-RA	0.080967	NOTEST	0.0431	NOTEST	-0.208747	-1.05203	1.40583	0.348615	13.1608	61.5419	1.67561	3.42694	1.26736	2.30406	1	1	1	1
FBtr0070064	cin-RB	NOTEST	NOTEST	NOTEST	NOTEST	-2.4753	-2.01285	-1.49535	-0.549335	40.8415	35.9295	2.57782	7.16544	2.01414	1.85659	1	1	0	0
FBtr0070065	cin-RA	NOTEST	NOTEST	NOTEST	NOTEST	-4.78285	-1.99392	-2.24294	-0.009916	53.6608	10.3682	16.6816	20.8428	20.4344	20.9712	1	1	1	1
FBtr0070066	CG3777-RB	0.114481	0.080353	0.0834	0.0418	-0.48849	0.185083	0.214323	0.72068	38.7334	19.8204	2.03676	22.8506	1.73498	1.07436	1	1	0	1
FBtr0100579	ewg-RE	NOTEST	NOTEST	NOTEST	NOTEST	-0.48447	0	-0.06858	0	0	0	24	0	0	0	0	0	0	0
FBtr0070068	CG3777-RC	NOTEST	NOTEST	NOTEST	NOTEST	-2.1691	0	-0.262964	0	0	0	24	0	0	0	0	0	0	0
FBtr0100577	ewg-RC	NOTEST	NOTEST	NOTEST	NOTEST	-2.0976	0	-0.256737	0	0	0	24	0	0	0	0	0	0	0
FBtr0100574	ppk23-RB	NOTEST	NOTEST	NOTEST	NOTEST	0	-5e-06	0	-1e-06	0	42.6667	0	8	0	0	0	0	0	0
FBtr0100575	lig-RD	NOTEST	NOTEST	NOTEST	NOTEST	-2.97391	-6.56868	1.1556	2.79372	57.4523	78.1882	5.58075	7.17351	3.4656	3.91719	1	1	1	1
FBtr0100573	CG30087-RA	NOTEST	NOTEST	NOTEST	NOTEST	-3.21831	-3.54743	-0.974336	-1.8504	19.4735	59.9308	16.0596	16.8757	0	0.073132	0	0	0	0
FBtr0100570	Ssadh-RC	NOTEST	NOTEST	NOTEST	NOTEST	-2.09861	-1.489	-0.822493	-0.231162	22.3478	67.9894	23.5298	0.585391	8.57779	10.8393	1	1	1	1
FBtr0100571	Ssadh-RD	NOTEST	NOTEST	NOTEST	NOTEST	-2.16948	-3.31132	-0.264896	-1.37312	42.6222	9.66066	16.0002	5.89211	9.7e-05	0.382671	0	0	0	0
FBtr0303799	CG42820-RA	NOTEST	NOTEST	NOTEST	NOTEST	0	0	0	0	0	0	0	0	0	0	0	0	0	0
FBtr0079586	CG8460-RA	NOTEST	NOTEST	NOTEST	NOTEST	-3.13344	-2.75707	-1.88093	0.545683	53.8836	18.5411	21.4289	18.3201	3.0871	5.9504	1	1	1	1
FBtr0079587	PGAP5-RA	NOTEST	0.097004	NOTEST	0.0614	-5.36825	-0.111587	2.66982	1.70117	4.54139	18.5324	5.21957	3.88369	8.68021	10.6514	1	1	1	1
FBtr0079581	Rbsn-5-RA	NOTEST	NOTEST	NOTEST	NOTEST	-2.19177	-2.63912	0.263342	-1.48175	69.0885	91.3581	5.79165	10.513	10.7538	12.4116	1	0	1	1
FBtr0079588	PGAP5-RB	NOTEST	NOTEST	NOTEST	NOTEST	-4.20184	-2.6125	1.15632	-2.17054	13.9115	25.3294	20.6908	15.7098	2.263	2.1351	1	1	1	0
FBtr0078189	fbl-RC	NOTEST	NOTEST	NOTEST	NOTEST	-2.64882	-2.42698	-1.07019	-2.34334	44.8854	15.2084	16.105	8.66308	0.22286	0.278392	0	0	0	0
FBtr0078188	fbl-RA	NOTEST	0.089642	NOTEST	0.0527	-1.97458	-0.138196	-0.250897	1.35563	6.99493	37.236	23.8145	2.62645	1.02108	2.38096	1	1	0	0
FBtr0078187	fbl-RE	NOTEST	NOTEST	NOTEST	NOTEST	-3.64883	-1.26297	0.312283	-0.540282	43.1733	31.3897	8.12874	21.7554	13.4972	16.4757	0	1	1	1
FBtr0078186	fbl-RB	0.127661	NOTEST	0.1032	NOTEST	-0.607019	-1.4347	0.707684	0.057235	0.822335	1.35079	23.7623	2.75665	3.67026	6.16509	1	1	1	1
FBtr0078185	RhoBTB-RA	NOTEST	NOTEST	NOTEST	NOTEST	-1.08304	-2.82551	3.56317	1.15847	14.3999	1.47626	6.92838	2.56116	8.54974	11.5924	1	1	1	1
FBtr0078184	CG13247-RA	NOTEST	NOTEST	NOTEST	NOTEST	-0.83773	3.11249	1.62791	3.37395	1.00896	21.7998	1.99358	13.9634	0.648826	0.973429	0	0	1	1
FBtr0078181	kin17-RA	0.125558	NOTEST	0.0998	NOTEST	-0.640447	-9.13162	-0.385817	1.18886	1.65902	95.48	21.4705	3.48962	8.55739	10.2124	0	1	1	1
FBtr0346499	CG7203-RC	NOTEST	NOTEST	NOTEST	NOTEST	0	5.9e-05	0	7e-05	0	56.0934	0	19.7997	0	0.00023	0	0	0	1
FBtr0079639	CG8475-RB	NOTEST	NOTEST	NOTEST	NOTEST	-1.01812	-2.51882	0.164145	0.122106	8.2727	0.243321	5.76069	0.19418	13.5834	13.4314	1	1	1	1
FBtr0079636	Su(var)205-RB	NOTEST	NOTEST	NOTEST	NOTEST	-1.76853	-1.713	0.448119	0.170784	5.64639	10.9619	17.7202	20.1096	10.2883	12.8132	1	1	1	1
FBtr0079635	Su(var)205-RA	0.120705	0.086128	0.0918	0.0485	-0.564483	-0.125795	1.08461	0.527957	14.7792	5.08932	21.4083	18.4741	31.1946	38.2735	1	1	1	1
FBtr0079632	CG8292-RA	NOTEST	NOTEST	NOTEST	NOTEST	-1.98983	-5.80636	0.183457	-3.70106	68.3821	23.3616	1.85122	4.71215	0.834411	1.20061	0	1	1	1
FBtr0079633	CG8372-RA	NOTEST	NOTEST	NOTEST	NOTEST	-1.07231	-1.2986	-0.372816	-0.980615	66.0017	1.85276	2.18675	1.74589	17.5439	19.1824	1	1	1	1
FBtr0076310	dpr10-RC	NOTEST	NOTEST	NOTEST	NOTEST	-1.14059	-3.36853	-0.441854	-2.66733	119.48	17.0113	13.1752	20.3103	0.565446	0.474314	0	0	0	0
FBtr0307015	ATP8B-RC	NOTEST	NOTEST	NOTEST	NOTEST	-0.036115	-0.045698	-0.021336	-0.014789	16.8609	56.6134	17.3767	4.70831	0.000258	0.000297	0	0	0	0
FBtr0307019	CG15130-RB	NOTEST	NOTEST	NOTEST	NOTEST	-2.88562	-3.97998	-1.48176	-1.58193	58.4621	6.55872	17.4417	20.4542	0.149865	5e-06	0	0	0	0
FBtr0347540	Wnk-RO	NOTEST	NOTEST	NOTEST	NOTEST	-1.28618	-1.49438	-0.658935	2.52084	1.99879	81.3985	2.04934	5.07621	0.002108	0.035654	0	0	0	0
FBtr0343040	CG11106-RB	NOTEST	NOTEST	NOTEST	NOTEST	0	-8.39485	0	-0.581343	0	74.6667	0	4	0	0	0	0	0	0
FBtr0343043	ras-RE	0.100423	0.13473	0.0646	0.1162	-0.207441	-0.593682	-0.048464	1.97973	13.8212	1.93509	20.8023	23.8259	26.1186	23.9933	0	1	1	1
FBtr0343042	X11Lbeta-RE	NOTEST	NOTEST	NOTEST	NOTEST	-1.7606	-1.97466	1.47946	0.541797	8.06682	61.1436	6.75124	7.12209	3.4037	2.68845	1	1	1	1
FBtr0343047	CG15043-RB	NOTEST	NOTEST	NOTEST	NOTEST	-7.97349	-1.57804	-2.14913	-0.186202	91.5722	4.01574	12.1942	23.6725	0.719838	0.50128	0	0	1	1
FBtr0343049	ND-B14.5A-RB	0.158701	0.088462	0.1551	0.0513	-0.941481	-0.329824	2.85028	1.11224	9.73752	3.9854	5.90488	21.5363	2.3927	2.4032	1	1	1	1
FBtr0343048	Hayan-RD	NOTEST	0.142732	NOTEST	0.1297	-2.47376	-0.792795	0.373323	1.61575	8.9381	54.3646	7.1633	4.20952	3.33534	5.05102	1	1	1	1
FBtr0330406	br-RP	NOTEST	NOTEST	NOTEST	NOTEST	0	-0.808147	0	-0.396131	0	7.96285	0	18.0288	0	0	0	0	0	0
FBtr0307393	fbl-RG	NOTEST	NOTEST	NOTEST	NOTEST	-1.52468	-1.30653	-0.467846	-0.55259	37.4003	37.9686	13.0153	14.4843	0	0	0	0	0	0
FBtr0076317	CG8177-RC	0.142422	0.119091	0.1267	0.0917	-0.774963	-0.444379	0.346232	0.17323	104.364	7.63678	16.4766	17.7881	1.01554	2.52914	1	1	0	1
FBtr0331847	CG6479-RC	NOTEST	NOTEST	NOTEST	NOTEST	-2.22958	-0.00461	-0.281901	6.8e-05	30.6561	23.5849	12.1661	18.3445	0	0	0	0	0	0
FBtr0079212	CG9175-RB	NOTEST	NOTEST	NOTEST	NOTEST	-2.26418	-1.8444	-1.37073	-1.20712	91.0416	0.087787	11.2372	12.7134	6.31428	7.08558	1	1	1	1
FBtr0330728	Ziz-RJ	NOTEST	NOTEST	NOTEST	NOTEST	-1.21836	-1.41017	-0.659752	-0.627567	51.9796	3.42845	18.0104	1.9234	0.00129	0.009711	0	0	0	0
FBtr0330729	sli-RA	NOTEST	NOTEST	NOTEST	NOTEST	0	0	0	0	0	0	0	0	0	0	0	0	0	0
FBtr0076059	Pop2-RB	NOTEST	0.137185	NOTEST	0.1198	-2.99832	-0.693017	-1.08989	0.887403	63.6596	10.3958	13.7772	18.2734	1.47315	2.55615	1	1	1	0
FBtr0076058	Pop2-RA	0.081381	0.106796	0.0436	0.0744	0.051053	-0.41974	0.70306	0.869624	0.118033	3.02407	23.1814	0.99129	19.109	25.6594	0	0	1	1
FBtr0076057	rols-RC	NOTEST	NOTEST	NOTEST	NOTEST	-6.61261	-3.9942	-0.968206	-1.0123	11.7629	0.452569	20.3758	1.55231	0	0	0	0	0	0
FBtr0076056	rols-RA	NOTEST	NOTEST	NOTEST	NOTEST	0.321498	4.344	3.25994	6.46828	36.4417	55.9054	15.8745	20.3634	0.332815	0.33721	0	0	1	1
FBtr0071003	CG4586-RA	NOTEST	NOTEST	NOTEST	NOTEST	-3.41051	-1.02203	0.964776	0.200083	57.5816	53.6079	2.12805	1.97717	0.046489	0.123881	0	0	0	1
FBtr0330721	Ziz-RB	NOTEST	NOTEST	NOTEST	NOTEST	-4.04537	-1.69703	-0.528268	-1.49146	44.154	112.634	2.97938	10.5679	0.009465	0.621927	0	0	0	0
FBtr0076053	rols-RB	NOTEST	NOTEST	NOTEST	NOTEST	0	0	0	0	0	0	0	0	0	0	0	0	0	0
FBtr0330727	Ziz-RI	NOTEST	NOTEST	NOTEST	NOTEST	-2.14853	-2.37308	0.45326	-0.036453	72.2457	59.7281	20.449	4.9418	1.73094	2.03167	1	1	0	1
FBtr0330724	Ziz-RE	NOTEST	NOTEST	NOTEST	NOTEST	-1.75001	-1.3945	-1.04416	-0.528307	53.9033	1.8707	18.121	1.45684	0.026602	0.035196	0	0	0	1
FBtr0071006	Inx2-RB	NOTEST	NOTEST	NOTEST	NOTEST	-1.15571	-5.04834	0.293672	0.312353	84.0847	115.499	9.4344	10.554	80.8813	50.8291	1	1	1	1
FBtr0074082	CG8184-RB	NOTEST	NOTEST	NOTEST	NOTEST	0	0	0	0	0	0	0	0	0	0	0	0	0	0
FBtr0091449	CG33509-RA	NOTEST	NOTEST	NOTEST	NOTEST	-3.79404	-1.00126	0.968333	1.03666	4.98986	2.53428	19.325	3.88742	0.466977	0.352494	0	0	1	1
FBtr0091448	ppk13-RA	NOTEST	NOTEST	NOTEST	NOTEST	-0.272016	-2.33963	0.704645	-1.10834	102.821	14.4058	6.78724	22.4715	0.690079	0.55951	0	0	1	1
FBtr0091446	CG33506-RA	NOTEST	0.12666	NOTEST	0.1037	-1.25851	-0.558354	0.873108	0.307445	14.2757	14.0652	20.3279	19.0906	5.87966	7.29123	1	1	1	1
FBtr0091445	U3-55K-RA	NOTEST	0.07788	NOTEST	0.0394	-0.036335	0.251373	0.961539	1.70373	77.8778	5.36492	0.491197	2.96677	0.822274	1.11534	0	1	1	1
FBtr0339668	CG43998-RC	NOTEST	NOTEST	NOTEST	NOTEST	-0.000182	-0.000561	-0.000144	-0.000197	42.167	11.1078	3.90551	17.3112	0	2.2e-05	0	0	0	0
FBtr0332398	CG4078-RB	NOTEST	NOTEST	NOTEST	NOTEST	-1.18281	-1.88631	-0.860643	2.08717	75.1512	4.93951	21.6997	17.2921	5.39093	6.17632	0	0	1	1
FBtr0344897	mGluR-RD	0.13418	NOTEST	0.1131	NOTEST	-0.6608	-1.0289	1.21889	2.08177	18.096	8.46677	21.5138	18.9946	9.06053	6.3136	1	1	1	1
FBtr0339664	uif-RG	NOTEST	NOTEST	NOTEST	NOTEST	-4.61024	-2.98161	-2.72287	0.514033	1.05485	86.4376	1.93185	5.7213	0.564621	0.93159	0	0	1	0
FBtr0344895	mars-RC	NOTEST	NOTEST	NOTEST	NOTEST	-1.22382	-2.63821	-0.57043	-0.825533	52.831	0.686281	17.776	22.0616	0	0	0	0	0	0
FBtr0340533	RpL11-RB	NOTEST	NOTEST	NOTEST	NOTEST	-2.00429	-2.53198	-0.87398	1.68626	46.6506	16.7079	14.562	15.2225	31.8516	49.9118	1	1	1	1
FBtr0340534	Arl6-RB	NOTEST	NOTEST	NOTEST	NOTEST	-0.901109	-5.10667	-0.304307	-3.28749	53.7906	103.226	0.373064	10.2576	0.270581	0.426445	0	0	0	1
FBtr0344892	Incenp-RC	NOTEST	NOTEST	NOTEST	NOTEST	-4e-05	-5e-06	-6e-06	1.3e-05	73.9018	44.9534	16	20.2372	5.6e-05	6e-05	0	0	0	0
FBtr0332394	CG8028-RD	NOTEST	NOTEST	NOTEST	NOTEST	1.5e-05	-2.14087	7.6e-05	-0.261032	104.09	42.6326	14.9265	16.0038	7.3e-05	7.7e-05	0	0	0	0
FBtr0340539	pdm2-RC	NOTEST	NOTEST	NOTEST	NOTEST	-1.60136	-0.329918	0.761551	4.20388	70.4064	33.377	9.40706	12.6231	0.000764	0.001412	0	0	0	0
FBtr0332397	CG43841-RA	NOTEST	NOTEST	NOTEST	NOTEST	0.334709	-0.822155	2.56951	1.42884	10.2757	1.94246	19.8505	20.5872	0.158781	0.50671	0	0	0	0
FBtr0344898	PpY-55A-RB	NOTEST	NOTEST	NOTEST	NOTEST	0	-1.1767	0	-0.562004	0	18.0263	0	21.9016	0	0	0	0	0	0
FBtr0077090	lin-28-RA	NOTEST	NOTEST	NOTEST	NOTEST	-5.13919	-4.38293	-1.39646	-1.87414	92.7261	11.0102	13.9688	3.59729	0.026139	0	0	0	0	0
FBtr0339667	CG43998-RB	NOTEST	NOTEST	NOTEST	NOTEST	-1.34664	-2.82368	-0.369346	-0.411785	2.74344	2.38938	1.26419	21.6132	0.048967	0.239403	0	0	0	0
FBtr0077095	Usp47-RA	NOTEST	NOTEST	NOTEST	NOTEST	-1.39516	-0.465757	1.20514	1.27417	34.254	68.5571	1.97288	5.82456	28.0546	42.3169	0	0	1	1
FBtr0077096	Usp47-RB	NOTEST	NOTEST	NOTEST	NOTEST	-2.61266	-1.16622	-1.76634	-1.09973	51.7831	8.1145	13.3408	5.19134	0.729927	1.55088	0	1	1	1
FBtr0077098	Txl-RA	NOTEST	0.099368	NOTEST	0.0644	0.117086	-0.179818	0.44537	0.83943	2.17198	86.3339	22.0355	23.9598	23.9109	33.9603	0	0	1	1
FBtr0339661	CG44325-RC	NOTEST	NOTEST	NOTEST	NOTEST	-5.82538	-8.42819	-3.85992	0.075291	48.1917	82.2216	10.95	15.9167	0.086225	0.31192	0	0	0	1
FBtr0300372	CG15864-RB	NOTEST	NOTEST	NOTEST	NOTEST	-3.83604	-1.11118	0.857552	-0.268075	18.2004	3.5563	8.73526	1.67972	0.746873	0.949993	0	0	1	1
FBtr0300373	DIP1-RE	NOTEST	NOTEST	NOTEST	NOTEST	-3.00095	-3.80968	-2.31465	-1.40579	35.031	13.0877	23.5757	18.454	17.8888	17.8249	1	1	1	1
FBtr0300370	CG14931-RB	NOTEST	NOTEST	NOTEST	NOTEST	-2.96134	-5.26654	-0.562987	-0.548014	75.7124	10.6667	8.35977	20	0	0	0	0	0	0
FBtr0300377	CaMKII-RH	NOTEST	NOTEST	NOTEST	NOTEST	-0.518328	0.539551	0.203444	2.30042	54.2235	52.6695	2.77223	5.15934	108.657	118.444	0	0	1	1
FBtr0300374	DIP1-RF	NOTEST	NOTEST	NOTEST	NOTEST	-2.0658	-1.07088	3.29689	3.96057	49.5252	8.97725	9.54168	19.2078	1.99562	0.020923	1	0	1	0
FBtr0300375	Tomosyn-RF	NOTEST	NOTEST	NOTEST	NOTEST	-0.341406	-0.329216	-0.04855	-0.042737	10.6667	24.1517	20	18.1514	0	0	0	0	0	0
FBtr0300378	CaMKII-RI	NOTEST	NOTEST	NOTEST	NOTEST	0	0	0	0	0	0	0	0	0	0	0	0	0	0
FBtr0070842	IntS6-RB	0.121551	NOTEST	0.093	NOTEST	-0.410031	-2.03423	1.19098	-0.215812	23.9183	1.32269	23.4882	22.0574	2.34774	2.50983	1	1	1	1
FBtr0070843	CG32758-RA	NOTEST	0.121753	NOTEST	0.0961	-1.78942	-0.4559	-1.49884	0.046208	10.6618	94.8804	1.09514	5.32302	2.81222	3.04565	1	1	1	1
FBtr0070841	IntS6-RA	NOTEST	NOTEST	NOTEST	NOTEST	-2.60421	-0.421056	-0.258382	3.35796	84.6531	42.6705	10.3604	15.8378	0.000112	0.00034	0	0	0	0
FBtr0070846	CG3149-RA	NOTEST	NOTEST	NOTEST	NOTEST	-3.43669	-6.19544	-2.14994	-4.1801	20.7656	25.7915	1.83064	1.2999	3.69353	4.65731	1	0	1	1
FBtr0070844	CG33080-RA	NOTEST	0.126936	NOTEST	0.1042	-7.88153	-0.62604	-1.87361	0.947691	85.8254	76.7208	8.00518	6.1982	3.99188	3.09581	1	1	1	1
FBtr0070845	CG33080-RB	NOTEST	NOTEST	NOTEST	NOTEST	-2.90106	-3.85798	-0.240983	-0.758741	11.4224	1.19305	19.8852	14.6749	5.90956	3.92226	1	1	1	1
FBtr0070849	Rab18-RA	0.102715	0.117169	0.0677	0.0887	-0.214586	-0.449482	0.066743	1.67519	45.4237	78.9689	22.4683	2.90028	39.9104	48.8028	1	1	1	1
FBtr0079078	fusl-RB	NOTEST	NOTEST	NOTEST	NOTEST	-2.09958	-2.61701	-1.08098	0.53318	8.58114	93.0131	18.4964	5.43751	7.37742	5.56531	1	1	1	1
FBtr0303795	ATPsynE-RC	NOTEST	NOTEST	NOTEST	NOTEST	-2.16382	-2.80594	-0.262511	-0.485218	74.6667	26.8991	4	6.35206	0	0	0	0	0	0
FBtr0339342	CG14744-RD	NOTEST	NOTEST	NOTEST	NOTEST	0	0	0	0	0	0	0	0	0	0	0	0	0	0
FBtr0331843	Nedd4-RL	NOTEST	NOTEST	NOTEST	NOTEST	-2.99652	-0.784637	-0.040266	-0.177362	81.707	14.0434	10.1337	20.6694	0.01934	0.041141	0	0	0	0
FBtr0075970	sti-RA	NOTEST	NOTEST	NOTEST	NOTEST	-0.938236	-3.97231	-0.850969	0.834732	21.3467	97.104	18.2613	6.27226	0.048199	0.105257	0	0	0	1
FBtr0344534	CG15446-RD	NOTEST	NOTEST	NOTEST	NOTEST	-2.84192	-1.35856	-0.557117	-0.515603	11.7304	7.87337	19.8237	18.6747	0	0	0	0	0	0
FBtr0333408	U2af38-RB	NOTEST	NOTEST	NOTEST	NOTEST	0.30418	-1.63861	0.630154	-0.427211	11.4197	41.4383	19.9125	15.1683	0	0	0	0	0	0
FBtr0333409	CG31717-RB	0.152887	NOTEST	0.1449	NOTEST	-0.895432	-1.40517	0.322666	1.72479	9.96562	9.20079	19.6095	16.6191	41.9691	53.0834	1	1	1	1
FBtr0073578	regucalcin-RD	NOTEST	NOTEST	NOTEST	NOTEST	-11.3129	-1.58042	-1.09217	-0.489414	38.3804	20.7462	2.94238	22.8872	2.50307	3.77849	1	1	0	0
FBtr0073577	regucalcin-RB	NOTEST	NOTEST	NOTEST	NOTEST	-4.52958	-2.67875	-1.4263	0.288151	23.6496	7.24199	16.0527	17.4433	11.2683	19.4984	1	1	1	1
FBtr0073576	regucalcin-RC	0.128353	0.07524	0.1042	0.0366	-0.606835	0.32098	1.18108	1.83702	12.3024	24.837	20.3469	20.1792	125.555	179.303	1	1	1	1
FBtr0073574	CG1806-RA	NOTEST	NOTEST	NOTEST	NOTEST	-2.24974	-3.66778	-0.118839	-0.231472	10.313	16.8957	17.0258	18.1637	1.48954	1.76082	1	1	0	1
FBtr0073573	wisp-RA	NOTEST	NOTEST	NOTEST	NOTEST	-4.93628	-1.95313	0.827596	2.738	48.8752	72.7377	5.0734	7.63482	0.09542	0.148211	0	0	1	0
FBtr0333407	WDR79-RB	NOTEST	NOTEST	NOTEST	NOTEST	-2.80635	-3.2868	-0.29369	-0.905888	5.7353	6.8514	19.9767	6.2338	0.78984	1.38252	0	1	1	1
FBtr0073571	CG1840-RA	NOTEST	0.107104	NOTEST	0.0749	-3.14481	-0.308853	-1.47201	2.12388	2.16642	12.2272	21.9656	17.2467	3.38286	4.41395	1	1	1	1
FBtr0333405	tai-RH	NOTEST	NOTEST	NOTEST	NOTEST	0	0	0	0	0	0	0	0	0	0	0	0	0	0
FBtr0344532	CG45086-RB	0.133279	NOTEST	0.1114	NOTEST	-0.598066	-1.82318	2.59549	2.07182	4.42194	7.64598	4.91979	6.3307	42.2079	47.0663	1	1	1	1
FBtr0075931	CG32110-RA	NOTEST	NOTEST	NOTEST	NOTEST	-2.33375	-2.09386	-0.106039	-1.27453	90.9684	42.1875	6.15444	4.86764	0.303808	0.430863	0	0	1	1
FBtr0075935	Ent3-RA	NOTEST	NOTEST	NOTEST	NOTEST	0	0	0	0	0	0	0	0	0	0	0	0	0	0
FBtr0331809	Blimp-1-RE	NOTEST	NOTEST	NOTEST	NOTEST	-6.09495	-2.59141	-0.311917	-0.077449	9.52743	22.1074	23.8902	12.8178	0.10991	0.130961	0	0	0	1
FBtr0075936	CG10943-RA	NOTEST	NOTEST	NOTEST	NOTEST	-4.29748	-5.08156	-0.505319	-0.549025	42.6667	0	8	24	0	0	0	0	0	0
FBtr0331804	CG4603-RC	NOTEST	NOTEST	NOTEST	NOTEST	-0.577531	-2.57235	15.402	-0.241478	10.6661	8.26319	19.9998	18.6359	0.001158	0.000238	0	0	0	0
FBtr0331805	Gdap1-RB	NOTEST	NOTEST	NOTEST	NOTEST	-1.08635	-1.84969	0.107707	-0.140188	11.554	69.268	0.739705	3.92817	1.17735	1.78235	1	1	0	0
FBtr0331806	Blimp-1-RB	NOTEST	NOTEST	NOTEST	NOTEST	-2.00932	-4.78192	-0.11522	-0.945299	42.6667	40.3028	16	2.59202	0	0	0	0	0	0
FBtr0331807	Blimp-1-RC	NOTEST	NOTEST	NOTEST	NOTEST	-2.49735	-8.15312	-0.480195	-3.32922	23.5875	9.73633	22.2065	23.0058	0.343186	0.307073	0	0	1	0
FBtr0331800	RhoGDI-RB	0.101918	0.159968	0.0663	0.1576	-0.154829	-0.984942	0.764662	1.0103	37.8536	7.19938	3.06601	22.5256	141.129	109.297	1	0	1	1
FBtr0331801	CG14182-RB	NOTEST	NOTEST	NOTEST	NOTEST	0	0	0	0	0	0	0	0	0	0	0	0	0	0
FBtr0331802	CG14182-RC	NOTEST	NOTEST	NOTEST	NOTEST	-2.32325	-1.75906	-1.25905	-1.29013	16.838	9.46497	5.48562	4.69955	0	0.149168	0	0	0	0
FBtr0331803	CG42654-RB	NOTEST	NOTEST	NOTEST	NOTEST	0	0	0	0	0	0	0	0	0	0	0	0	0	0
FBtr0344538	Bre1-RB	NOTEST	NOTEST	NOTEST	NOTEST	-3.04954	-3.3421	-1.24616	1.90594	13.1104	3.73081	17.3027	20.8216	7.09769	8.3462	1	1	1	1
FBtr0111012	mld-RA	NOTEST	NOTEST	NOTEST	NOTEST	-1.77541	-4.6986	0.130913	-0.186517	82.8629	74.1449	3.36693	3.90001	0.001329	0.002432	0	0	0	0
FBtr0080801	beat-Ic-RA	NOTEST	NOTEST	NOTEST	NOTEST	0	0	0	0	0	0	0	0	0	0	0	0	0	0
FBtr0080800	CG10839-RA	NOTEST	NOTEST	NOTEST	NOTEST	0	0	0	0	0	0	0	0	0	0	0	0	0	0
FBtr0336638	CG11073-RE	NOTEST	NOTEST	NOTEST	NOTEST	-3.36449	-1.77513	-0.920932	0.696065	65.4835	6.03022	7.17972	18.2632	5.37167	7.35022	1	1	1	1
FBtr0336639	CG44163-RA	0.099682	NOTEST	0.0638	NOTEST	-0.205843	-2.46571	1.10818	1.05099	17.4263	12.8296	10.0076	7.31294	1.82547	1.65257	1	1	1	1
FBtr0080805	BicC-RD	NOTEST	NOTEST	NOTEST	NOTEST	-0.936741	-3.52723	-0.722994	-1.17103	21.3485	4.99536	19.842	1.61716	0	0	0	0	0	0
FBtr0080807	CG31820-RA	NOTEST	NOTEST	NOTEST	NOTEST	0	0	0	0	0	0	0	0	0	0	0	0	0	0
FBtr0080809	CG31821-RA	NOTEST	NOTEST	NOTEST	NOTEST	-1.75944	-4.71232	-0.224676	-0.54065	10.6667	0	20	24	0	0	0	0	0	0
FBtr0080808	beat-Ib-RA	NOTEST	NOTEST	NOTEST	NOTEST	-1.77529	-1.415	-1.66578	0.145076	80.796	33.7744	5.32648	0.797446	8.27427	6.71744	1	1	1	1
FBtr0336630	Dlg5-RC	NOTEST	NOTEST	NOTEST	NOTEST	-3.05545	-1.51404	-0.692866	-0.90298	98.1588	0.672911	11.8355	1.96032	0.346965	0.679944	0	0	0	0
FBtr0336631	Dlg5-RD	NOTEST	NOTEST	NOTEST	NOTEST	-1.43324	-3.93542	-0.08208	-2.65255	31.7171	17.5042	12.1114	9.10554	6.16582	7.4223	1	1	1	1
FBtr0336636	CG11073-RC	NOTEST	NOTEST	NOTEST	NOTEST	-2.11637	-3.45336	-0.25839	1.12344	0	43.0019	0	2.98799	0	0	0	0	0	0
FBtr0336637	CG11073-RD	NOTEST	NOTEST	NOTEST	NOTEST	-2.03001	-3.07619	1.8779	4.00625	33.9314	27.756	10.1816	23.3682	0.248608	0.475602	0	0	0	1
FBtr0336634	Ate1-RD	NOTEST	NOTEST	NOTEST	NOTEST	-1.84385	-2.87254	-0.666217	1.37991	47.1446	69.6751	10.1839	1.60849	1.86712	1.60923	1	1	1	1
FBtr0336635	CG9864-RB	NOTEST	NOTEST	NOTEST	NOTEST	-0.00272	0.000468	0.000142	0.000521	33.8018	59.7619	22.0765	20.1593	0.000561	0.000589	0	0	0	1
FBtr0334678	E2f1-RD	NOTEST	NOTEST	NOTEST	NOTEST	0	0	0	0	0	0	0	0	0	0	0	0	0	0
FBtr0334674	Alh-RM	NOTEST	0.1212	NOTEST	0.0954	-3.56938	-0.427497	0.347537	-0.085822	100.148	68.0019	10.7897	8.07056	2.13115	1.94795	1	1	1	1
FBtr0334675	Alh-RN	NOTEST	NOTEST	NOTEST	NOTEST	-1.93773	1.50218	1.28494	1.73102	0.802936	22.7994	0.318195	22.6836	0.091227	0.745251	0	0	0	0
FBtr0334676	Alh-RO	NOTEST	NOTEST	NOTEST	NOTEST	-2.14332	0.352415	0.682613	0.424143	0.13036	15.9874	23.5262	21.2895	0.013562	0.120366	0	0	0	0
FBtr0334677	Alh-RP	NOTEST	0.115998	NOTEST	0.0871	-2.4348	-0.374235	-0.213671	0.359031	27.3356	65.7088	0.683845	0.702485	2.03787	2.09782	1	1	1	1
FBtr0334670	Fer1-RB	NOTEST	NOTEST	NOTEST	NOTEST	-2.17176	-1.44156	-0.268252	-0.50798	10.652	88.2142	19.9945	5.20387	0.002623	0.002561	0	0	1	1
FBtr0334672	Alh-RK	NOTEST	NOTEST	NOTEST	NOTEST	-2.16416	-4.19603	-0.26254	-0.600485	42.6667	39.5684	16	16.4166	0	0	0	0	0	0
FBtr0334673	Alh-RL	NOTEST	NOTEST	NOTEST	NOTEST	-4.14645	1.10063	-0.758934	1.71364	78.4974	6.3884	6.91331	3.42221	0	0.061521	0	0	0	0
FBtr0075066	RpL26-RA	0.100907	0.103267	0.0652	0.0694	-0.461121	-0.388393	1.41361	-0.027532	22.4407	39.1416	23.1525	1.14739	527.189	708.723	1	1	1	1
FBtr0075065	NijB-RA	NOTEST	NOTEST	NOTEST	NOTEST	-3.43981	-4.74381	-0.22583	-0.522355	20.0747	32	8.51247	12	0.171916	0	0	0	0	0
FBtr0075064	Uggt-RA	NOTEST	NOTEST	NOTEST	NOTEST	-2.03773	-0.525907	-0.603973	1.80524	19.835	19.2794	22.2152	21.9035	15.3137	18.6203	0	0	1	1
FBtr0075063	Grx1-RA	NOTEST	0.09017	NOTEST	0.0534	-1.49172	-0.072521	-0.704426	1.07302	43.1553	5.19773	3.07689	2.59165	131.499	136.836	1	1	1	1
FBtr0075062	Dysb-RA	NOTEST	0.10995	NOTEST	0.0787	-1.85811	-0.321238	-0.106672	0.288303	6.59605	25.1679	18.2897	15.8378	3.36681	3.9477	1	1	1	1
FBtr0075069	CG6839-RA	NOTEST	NOTEST	NOTEST	NOTEST	0	0	0	0	0	0	0	0	0	0	0	0	0	0
FBtr0334098	S-Lap3-RC	NOTEST	NOTEST	NOTEST	NOTEST	0	0	0	0	0	0	0	0	0	0	0	0	0	0
FBtr0334099	S-Lap3-RD	NOTEST	NOTEST	NOTEST	NOTEST	-1.07079	0	-0.14644	0	74.6667	0	4	0	0	0	0	0	0	0
FBtr0334090	Act79B-RB	NOTEST	NOTEST	NOTEST	NOTEST	-1.90219	-1.78638	0.324294	0.338418	36.8806	78.9167	2.24846	7.49724	3.44441	3.02773	1	1	1	1
FBtr0334091	RhoGAP68F-RC	NOTEST	NOTEST	NOTEST	NOTEST	-2.03666	-3.77997	-0.998748	-1.90857	63.5971	54.1872	6.88677	21.4244	14.1079	12.5947	1	1	1	1
FBtr0334092	RhoGAP68F-RD	NOTEST	NOTEST	NOTEST	NOTEST	-4.48247	-3.91128	-1.23257	-1.99949	2.25246	30.2191	2.158	0.043094	1.69211	1.39941	1	1	1	0
FBtr0334093	RhoGAP68F-RE	NOTEST	NOTEST	NOTEST	NOTEST	-3.96065	-5.69689	0.151347	-1.50086	107.523	70.6245	10.1913	7.31501	3.7439	4.36602	1	1	1	1
FBtr0334096	IRSp53-RD	NOTEST	NOTEST	NOTEST	NOTEST	-2.48733	-1.6346	1.27559	-0.893624	41.1802	57.3097	22.0331	23.8095	1.97299	2.46867	1	1	1	1
FBtr0080376	Ref2-RA	NOTEST	NOTEST	NOTEST	NOTEST	0	0	0	0	0	0	0	0	0	0	0	0	0	0
FBtr0112678	Rab26-RC	NOTEST	NOTEST	NOTEST	NOTEST	0	-2.05777	0	-0.253186	0	42.6667	0	16	0	0	0	0	0	0
FBtr0080370	Oatp33Eb-RA	NOTEST	NOTEST	NOTEST	NOTEST	-0.94818	-1.08872	-0.71699	0.562441	0.025182	72.5739	23.8613	3.73197	0	0	0	0	0	0
FBtr0112672	Not1-RC	NOTEST	NOTEST	NOTEST	NOTEST	0	0	0	0	0	0	0	0	0	0	0	0	0	0
FBtr0112673	Not1-RD	NOTEST	NOTEST	NOTEST	NOTEST	-6.80047	-1.87332	1.17796	3.04318	107.921	72.6586	11.2729	7.83407	2.35153	3.09539	1	1	1	1
FBtr0112677	Rab26-RB	NOTEST	NOTEST	NOTEST	NOTEST	0	0	0	0	0	0	0	0	0	0	0	0	0	0
FBtr0112675	CG34408-RB	NOTEST	NOTEST	NOTEST	NOTEST	0	0	0	0	0	0	0	0	0	0	0	0	0	0
FBtr0089510	Atpalpha-RA	NOTEST	NOTEST	NOTEST	NOTEST	0	0	0	0	0	0	0	0	0	0	0	0	0	0
FBtr0089511	Atpalpha-RB	NOTEST	NOTEST	NOTEST	NOTEST	0	0	0	0	0	0	0	0	0	0	0	0	0	0
FBtr0089514	Atpalpha-RF	NOTEST	NOTEST	NOTEST	NOTEST	0	0	0	0	0	0	0	0	0	0	0	0	0	0
FBtr0089517	AnxB9-RA	NOTEST	NOTEST	NOTEST	NOTEST	-3.53819	-2.94731	-2.30094	-0.552496	2.73015	43.9598	3.81568	19.4669	50.215	87.2917	1	0	1	1
FBtr0089518	AnxB9-RB	NOTEST	NOTEST	NOTEST	NOTEST	-1.07745	-2.37457	-0.439033	0.409338	38.6483	12.9801	2.67443	13.8832	46.6045	78.7993	1	0	1	1
FBtr0083777	CG7342-RA	NOTEST	NOTEST	NOTEST	NOTEST	-1.42098	-3.84411	0.311347	-1.37256	15.9065	33.5704	20.1811	1.22602	1.44867	1.52134	1	1	1	1
FBtr0083774	CG31404-RA	NOTEST	NOTEST	NOTEST	NOTEST	-1.04627	-1.3104	-0.95022	-0.230526	37.6331	21.658	3.1943	15.5909	0	0.03352	0	0	0	0
FBtr0083775	CG3581-RA	NOTEST	NOTEST	NOTEST	NOTEST	-1.9591	-1.1502	-0.244129	0.853156	32	63.0506	12	16.4442	0	0	0	0	0	0
FBtr0083772	CG31244-RA	NOTEST	NOTEST	NOTEST	NOTEST	-2.0798	-0.683183	2.95419	-0.15361	81.7068	65.6468	23.4857	16.7897	0.137121	0.222398	0	0	0	0
FBtr0083773	CG31245-RA	NOTEST	NOTEST	NOTEST	NOTEST	-3.70736	-2.6341	-0.211472	-0.839798	8.08698	5.60099	19.5715	16.5384	0.05996	0	0	0	0	0
FBtr0083770	CG3517-RA	NOTEST	NOTEST	NOTEST	NOTEST	0	0	0	0	0	0	0	0	0	0	0	0	0	0
FBtr0083771	Ino80-RA	NOTEST	0.100395	NOTEST	0.0656	-7.3551	-0.315831	0.834901	2.7776	73.9032	16.1293	11.9968	22.1385	2.35956	3.2401	0	1	1	1
FBtr0083779	CG17752-RA	NOTEST	NOTEST	NOTEST	NOTEST	-1.06275	-1.91654	-0.513946	0.017893	18.6505	26.1752	21.9976	4.4328	0	0	0	0	0	0
FBtr0073094	CG17746-RB	NOTEST	0.100522	NOTEST	0.0658	-1.91725	-0.309145	0.071607	0.203897	5.06273	16.9238	22.4077	15.7262	9.91811	11.8943	1	0	1	1
FBtr0087060	ste24b-RA	NOTEST	NOTEST	NOTEST	NOTEST	-2.07955	-3.92789	-1.1999	1.11223	84.344	87.4048	6.57045	8.04032	0.725589	0.932074	0	0	1	1
FBtr0333183	dgt4-RB	NOTEST	NOTEST	NOTEST	NOTEST	-1.90579	-1.23686	1.4607	0.799831	67.128	5.77595	10.0345	17.8825	0	0.534533	0	0	0	0
FBtr0073092	CG12078-RA	NOTEST	NOTEST	NOTEST	NOTEST	-0.005563	-0.008324	-0.000795	-0.004111	74.6667	35.7292	4	14.155	0	0	0	0	0	0
FBtr0114539	CG5172-RC	NOTEST	NOTEST	NOTEST	NOTEST	0.029064	-2.15363	2.57612	-0.269814	8.29514	74.8055	19.0096	4.02052	3.2e-05	0.00029	0	0	0	0
FBtr0114538	TwdlJ-RB	NOTEST	NOTEST	NOTEST	NOTEST	0	0	0	0	0	0	0	0	0	0	0	0	0	0
FBtr0114535	CG4382-RB	NOTEST	NOTEST	NOTEST	NOTEST	0	-4.22826	0	-0.846827	0	16.8872	0	4.99936	0	0	0	0	0	0
FBtr0073093	CG17746-RA	NOTEST	NOTEST	NOTEST	NOTEST	0.702912	-0.329103	1.30043	1.88865	11.202	5.4451	20.1243	17.7064	0.343681	0.350255	0	0	0	0
FBtr0114533	CG3631-RD	NOTEST	NOTEST	NOTEST	NOTEST	-2.52428	-8.88095	-2.11641	-0.241571	10.7698	21.5208	16.1621	18.3154	3.39669	3.88129	1	1	1	1
FBtr0114531	gfzf-RD	NOTEST	NOTEST	NOTEST	NOTEST	-10.3913	-1.24569	-2.72797	0.35828	101.568	7.30786	11.27	17.6931	23.3085	24.0654	1	1	1	1
FBtr0114530	Urm1-RB	0.105699	0.139489	0.0714	0.1239	-0.299319	-0.682499	-0.099181	0.414183	31.4215	12.5138	22.516	2.58291	59.7303	66.9462	1	1	1	1
FBtr0337037	PKD-RI	NOTEST	NOTEST	NOTEST	NOTEST	-6.2441	-2.12506	-2.40297	-1.54354	30.6052	85.0601	17.6413	6.5223	0.684576	0.716102	0	0	1	1
FBtr0082425	CG14717-RA	NOTEST	NOTEST	NOTEST	NOTEST	-3.14613	-5.81958	-1.01922	-0.235385	76.0027	31.5622	8.21173	1.35045	4.9e-05	0	0	0	0	0
FBtr0082427	I-t-RA	NOTEST	NOTEST	NOTEST	NOTEST	-5.31062	-3.03427	-0.902838	3.0664	77.1232	70.279	8.77215	5.12847	0	0.067481	0	0	0	0
FBtr0082426	CG14718-RA	NOTEST	NOTEST	NOTEST	NOTEST	-2.5809	-0.663717	0.054948	-0.033605	9.71697	56.7927	19.5049	4.43069	0.024456	0.048383	0	0	0	0
FBtr0082420	Elp1-RA	0.128572	NOTEST	0.1045	NOTEST	-0.540111	-1.87251	0.784888	0.897987	28.5834	20.7006	20.7319	0.018956	6.06379	9.68572	1	0	1	1
FBtr0082423	CG14715-RA	0.144257	0.084949	0.1299	0.0472	-0.830515	0.033247	-0.234641	2.5362	0.035366	1.87834	0.087219	20.9654	4.22006	8.78842	1	1	1	1
FBtr0082429	CG12594-RA	NOTEST	NOTEST	NOTEST	NOTEST	-1.67613	-1.32411	-0.968512	-0.604034	22.3638	4.41066	4.7839	21.5207	4.9951	3.44198	1	1	1	1
FBtr0082428	CG14720-RA	NOTEST	NOTEST	NOTEST	NOTEST	-2.10462	-2.15794	-0.257357	-0.262004	0	42.6667	24	16	0	0	0	0	0	0
FBtr0086335	Obp56h-RA	NOTEST	NOTEST	NOTEST	NOTEST	-2.40374	-2.07238	-1.391	1.30185	21.6074	73.3594	11.0764	10.49	0.801295	0	0	0	0	0
FBtr0086337	Obp56i-RA	NOTEST	NOTEST	NOTEST	NOTEST	0	0	0	0	0	0	0	0	0	0	0	0	0	0
FBtr0086336	Toll-7-RA	NOTEST	NOTEST	NOTEST	NOTEST	-3.01225	-2.41494	-0.438963	0.619616	65.9492	6.01038	10.7983	22.6582	5.69374	4.10042	0	0	1	1
FBtr0086339	CG10822-RA	NOTEST	NOTEST	NOTEST	NOTEST	0	0	0	0	0	0	0	0	0	0	0	0	0	0
FBtr0086338	CG30447-RA	NOTEST	NOTEST	NOTEST	NOTEST	0	-2.09198	0	-0.256239	0	42.6667	0	16	0	0	0	0	0	0
FBtr0308342	NaCP60E-RG	NOTEST	NOTEST	NOTEST	NOTEST	0	0	0	0	0	0	0	0	0	0	0	0	0	0
FBtr0072305	CG11413-RA	NOTEST	NOTEST	NOTEST	NOTEST	-3.0553	-2.64841	-0.748435	3.18388	85.6258	8.48638	1.91312	21.8113	1.83204	0.368667	1	0	1	0
FBtr0308347	NaCP60E-RL	NOTEST	NOTEST	NOTEST	NOTEST	-1.89863	-2.00262	-0.415245	-1.44239	14.9069	51.5286	19.2713	4.84248	0	0.009845	0	0	0	0
FBtr0308346	NaCP60E-RK	NOTEST	NOTEST	NOTEST	NOTEST	-3.27182	-2.57542	-0.951722	-0.912143	70.5081	75.5412	8.1942	4.84397	0.103577	0.047059	0	0	1	0
FBtr0308345	NaCP60E-RJ	NOTEST	NOTEST	NOTEST	NOTEST	-0.981864	-1.18914	0.461295	0.628631	2.81608	3.91095	0.884116	0.639273	49.9547	31.4481	0	0	1	1
FBtr0308344	NaCP60E-RI	NOTEST	NOTEST	NOTEST	NOTEST	0	-0.786369	0	0.388813	0	80.3371	0	0.742407	0	0	0	0	0	0
FBtr0308349	PGRP-LC-RH	NOTEST	NOTEST	NOTEST	NOTEST	-1.62563	-4.45538	-0.827685	0.879594	22.9709	100.952	4.16959	9.93563	6.02348	5.61397	1	1	0	1
FBtr0308348	CanB-RB	NOTEST	NOTEST	NOTEST	NOTEST	-2.98397	-10.3224	-0.930364	1.0071	16.9659	93.3834	21.7914	2.20249	39.217	26.6082	1	1	1	1
FBtr0072309	CG3511-RA	NOTEST	NOTEST	NOTEST	NOTEST	-3.7685	-1.37077	-1.44612	-0.656553	11.3842	6.53126	16.2425	3.05855	0.325786	0	0	0	0	0
FBtr0308694	fne-RE	NOTEST	NOTEST	NOTEST	NOTEST	0	0	0	0	0	0	0	0	0	0	0	0	0	0
FBtr0308691	RhoGAP102A-RD	NOTEST	NOTEST	NOTEST	NOTEST	-3.02126	-1.73495	-2.50451	0.187278	4.43864	4.41512	19.237	19.3795	11.0993	10.8656	0	1	1	1
FBtr0308699	Top1-RD	NOTEST	NOTEST	NOTEST	NOTEST	-3.72467	-5.17154	0.188828	0.080191	108.996	98.6104	14.1833	6.21641	4.21061	4.68675	1	1	1	1
FBtr0308698	CG4896-RG	0.081452	NOTEST	0.0437	NOTEST	-0.076194	-1.31847	2.31008	-1.26458	16.3444	5.61723	21.0121	23.9237	7.897	7.86424	1	1	1	1
FBtr0081818	CG2747-RA	NOTEST	NOTEST	NOTEST	NOTEST	-2.08864	-0.958762	-0.286808	2.23488	73.6187	76.5799	3.87311	4.16984	0.000184	0.028252	0	0	0	0
FBtr0084869	bam-RA	NOTEST	NOTEST	NOTEST	NOTEST	-5.64018	-1.22904	-1.51803	-0.464792	41.0755	8.96088	16.2609	17.5922	0.027713	0.097437	0	0	0	0
FBtr0084867	CG10425-RA	0.154283	NOTEST	0.1469	NOTEST	-0.814344	-2.47177	1.73032	1.85612	13.979	2.10362	1.63649	0.222401	3.75068	4.78688	1	1	1	1
FBtr0084863	CG31098-RA	NOTEST	NOTEST	NOTEST	NOTEST	-3.36846	-1.40726	1.38935	1.40117	8.54388	9.23545	1.09363	19.0181	11.8096	12.3191	0	0	1	1
FBtr0084862	CG31102-RA	NOTEST	NOTEST	NOTEST	NOTEST	-2.052	-1.29969	-0.092239	-0.566478	10.656	37.6559	19.996	9.59079	0.000609	0.000536	0	0	1	0
FBtr0084860	CG31288-RA	NOTEST	NOTEST	NOTEST	NOTEST	-4.59035	-1.54252	-1.40222	3.39471	92.2072	90.2571	16.0902	6.90633	17.1922	17.4709	1	1	1	1
FBtr0079038	Rtnl1-RF	NOTEST	NOTEST	NOTEST	NOTEST	0	-2.16992	0	-0.263034	0	42.6667	0	16	0	0	0	0	0	0
FBtr0079039	Rtnl1-RB	NOTEST	NOTEST	NOTEST	NOTEST	-4.76907	-7.36653	-0.249602	-2.33017	33.8907	8.53123	22.0529	20.4138	0.06085	0.081779	0	0	0	0
FBtr0079034	CG31650-RB	NOTEST	NOTEST	NOTEST	NOTEST	-4.58941	-2.20811	0.287744	-0.231651	12.91	6.09426	20.668	22.7237	3.54149	4.30394	1	1	0	0
FBtr0079035	CG31650-RC	NOTEST	0.076503	NOTEST	0.0378	-2.25047	0.026696	-1.4804	3.36367	17.9001	7.57341	23.7982	6.06704	33.3023	33.3223	1	1	1	1
FBtr0079036	vkg-RA	NOTEST	NOTEST	NOTEST	NOTEST	-1.41541	-1.62874	-1.1714	0.923451	22.9989	94.2752	22.0888	4.10027	11.4244	10.1772	1	1	1	1
FBtr0079037	CG31917-RA	0.139165	NOTEST	0.1214	NOTEST	-0.743354	-1.80458	0.276703	0.99146	24.6586	1.86642	3.6981	2.70113	25.872	29.3705	0	0	1	1
FBtr0079030	eIF3h-RA	NOTEST	NOTEST	NOTEST	NOTEST	-5.72373	-2.60185	-0.832585	0.416596	10.9018	24.1992	0.679947	7.91251	0	0.071159	0	0	0	0
FBtr0079032	CG9121-RA	NOTEST	NOTEST	NOTEST	NOTEST	-1.64681	-1.53029	0.032382	1.06058	22.1814	19.9168	3.75017	10.5988	4.43449	3.35596	1	1	0	1
FBtr0079033	CG31650-RA	NOTEST	NOTEST	NOTEST	NOTEST	0	0	0	0	0	0	0	0	0	0	0	0	0	0
FBtr0339307	lint-RD	NOTEST	NOTEST	NOTEST	NOTEST	-2.06406	0	-0.254606	0	2e-06	0	0.002706	0	0	0	0	0	0	0
FBtr0339306	Tom7-RB	NOTEST	NOTEST	NOTEST	NOTEST	-2.77069	-3.46696	-2.61779	1.3038	16.6559	21.5913	14.1653	10.5382	0.913595	1.9943	0	1	1	1
FBtr0339303	PAN2-RB	NOTEST	NOTEST	NOTEST	NOTEST	-3.98218	-4.34457	-0.478702	-2.09763	7.32208	72.4381	18.5372	12.4932	0.469704	1.51073	0	1	0	0
FBtr0339302	Sec31-RC	NOTEST	NOTEST	NOTEST	NOTEST	-4.39128	-5.46276	-2.30542	-1.19047	0.462028	8.9826	23.6883	18.1965	3.18134	1.95041	1	1	1	1
FBtr0339300	Asap-RD	0.140511	NOTEST	0.1235	NOTEST	-0.695127	-4.79797	1.4245	-2.13197	21.9159	3.33557	14.4365	1.71308	4.95905	3.54755	1	1	1	1
FBtr0339309	CG34219-RB	NOTEST	NOTEST	NOTEST	NOTEST	-0.003475	-2.2307	-0.001321	-0.501724	8.00747	49.3446	18.7717	9.02987	0	0	0	0	0	0
FBtr0339308	CG8248-RB	NOTEST	NOTEST	NOTEST	NOTEST	-3.85031	-2.33421	-3.70999	0.862802	29.6534	22.713	1.2013	22.7944	5.06355	3.81282	1	1	1	1
FBtr0445413	CG31751-RD	0.096517	NOTEST	0.0601	NOTEST	-0.268626	-1.20942	1.78676	-0.014313	5.95255	47.4762	20.8545	16.8542	8.90137	8.81	1	1	1	1
FBtr0445415	CG4901-RC	NOTEST	NOTEST	NOTEST	NOTEST	-3.34519	-1.45413	-1.57132	-0.481819	75.0852	69.6388	16.0578	6.48577	0.001361	0.001538	0	0	1	1
FBtr0445414	CG4901-RB	NOTEST	NOTEST	NOTEST	NOTEST	-0.294388	-4.29768	1.17515	-0.796216	38.9562	29.4262	13.1819	12.3309	0	0	0	0	0	0
FBtr0113106	Liprin-gamma-RC	NOTEST	NOTEST	NOTEST	NOTEST	-1.54297	-3.23447	1.11035	0.930583	4.86266	88.9886	23.9676	10.0838	0.70955	0.510652	0	0	0	0
FBtr0346965	Lmpt-RO	NOTEST	NOTEST	NOTEST	NOTEST	-1.58214	-3.76663	-0.817265	-0.504569	80.4426	20.4605	9.87531	14.7523	14.3714	11.6369	1	1	1	1
FBtr0346967	Mlp84B-RC	NOTEST	NOTEST	NOTEST	NOTEST	-2.31105	-2.0663	-0.836842	0.570977	19.3687	11.0661	15.5219	17.761	1.59716	1.25093	1	1	1	1
FBtr0087885	muskelin-RB	NOTEST	NOTEST	NOTEST	NOTEST	-1.58514	-2.16711	-0.443401	-0.262793	41.1485	0	8.91457	0	0	0	0	0	0	0
FBtr0087886	muskelin-RA	NOTEST	NOTEST	NOTEST	NOTEST	-3.14366	-2.69001	-0.124259	-1.19811	13.3289	20.4248	22.6849	2.19795	4.09157	6.00713	1	0	1	1
FBtr0346962	sif-RQ	NOTEST	NOTEST	NOTEST	NOTEST	-3.39046	-4.49151	-2.65356	-1.10068	21.3755	18.343	12.6755	10.4524	3.61569	1.64525	1	1	1	1
FBtr0087888	Sin3A-RA	NOTEST	NOTEST	NOTEST	NOTEST	0	0	0	0	0	0	0	0	0	0	0	0	0	0
FBtr0303000	CG13062-RB	NOTEST	NOTEST	NOTEST	NOTEST	-3.90286	-2.98653	-0.896162	-0.559904	12.4338	6.70085	21.143	3.17037	0.084997	0	0	0	0	0
FBtr0303003	CG32249-RB	NOTEST	NOTEST	NOTEST	NOTEST	0	0	0	0	0	0	0	0	0	0	0	0	0	0
FBtr0303005	CG11349-RB	NOTEST	NOTEST	NOTEST	NOTEST	-0.80997	0	2.56739	0	32	0	12	0	0	0	0	0	0	0
FBtr0303004	CG32248-RB	NOTEST	NOTEST	NOTEST	NOTEST	0	0	0	0	0	0	0	0	0	0	0	0	0	0
FBtr0113102	ND-B12-RC	NOTEST	NOTEST	NOTEST	NOTEST	-3.47445	-5.31324	-2.45018	-1.29936	16.3653	0.046083	21.8805	0.354641	0.69423	1.40247	0	1	0	0
FBtr0345662	CG12338-RB	NOTEST	NOTEST	NOTEST	NOTEST	-4.14035	-7.39814	-0.917918	-0.491287	70.3432	11.732	3.18052	2.61147	2.51042	3.04241	1	1	1	1
FBtr0345661	Jon44E-RB	NOTEST	NOTEST	NOTEST	NOTEST	-2.01775	-0.170913	-1.04076	0.359243	92.6341	2.09157	22.3638	23.0708	0.132215	0.041015	0	0	0	0
FBtr0345667	CG15650-RB	NOTEST	NOTEST	NOTEST	NOTEST	0	0	0	0	0	0	0	0	0	0	0	0	0	0
FBtr0082046	betaTub85D-RA	NOTEST	NOTEST	NOTEST	NOTEST	-2.23875	-1.05659	-1.18758	0.180739	3.4469	5.3488	2.43294	2.67307	0.244427	0.499243	0	0	1	1
FBtr0345665	CG7881-RB	NOTEST	NOTEST	NOTEST	NOTEST	-5.08991	-2.25746	-2.06169	-0.13165	22.8642	43.329	11.6154	3.39581	0.107561	0.169622	0	0	0	0
FBtr0113262	CG7907-RC	NOTEST	NOTEST	NOTEST	NOTEST	0	-1.19687	0	-0.161976	0	74.6667	0	4	0	0	0	0	0	0
FBtr0113263	CG6569-RC	NOTEST	NOTEST	NOTEST	NOTEST	1.05565	-1.57901	1.9371	-0.628536	39.2424	4.72571	15.5277	3.42309	0.000493	0.000122	0	0	0	0
FBtr0113261	CG7907-RB	NOTEST	NOTEST	NOTEST	NOTEST	0	-5.1e-05	0	-7e-06	0	74.6667	0	4	0	0	0	0	0	0
FBtr0078848	CG14661-RA	NOTEST	0.106837	NOTEST	0.0745	-2.25575	-0.276532	1.96141	0.180696	14.1656	9.99271	3.27087	19.9411	7.51912	5.27225	1	1	1	1
FBtr0078849	Ubc6-RA	NOTEST	NOTEST	NOTEST	NOTEST	-5.23712	-3.0064	-2.23773	-0.551537	48.2295	18.234	4.4806	15.6471	62.0061	58.6332	0	1	1	1
FBtr0078842	CG12007-RA	NOTEST	NOTEST	NOTEST	NOTEST	-1.30654	-1.4801	-1.03641	2.71109	8.69993	84.6786	2.94242	4.07446	9.36177	16.2154	1	1	1	1
FBtr0078843	CG12589-RA	NOTEST	NOTEST	NOTEST	NOTEST	0	-2.4e-05	0	-3e-06	0	32	0	12	0	0	0	0	0	0
FBtr0078841	CG1124-RA	NOTEST	NOTEST	NOTEST	NOTEST	-1.78589	-1.79064	-0.460544	0.382657	6.51101	3.20218	6.24979	19.6513	139.102	207.88	1	1	1	1
FBtr0078846	CG14662-RA	NOTEST	NOTEST	NOTEST	NOTEST	0.435436	-5.69058	2.66934	0.512115	63.1179	40.5878	0.068496	3.07744	0.576821	0.592415	0	0	1	1
FBtr0078844	corto-RA	NOTEST	NOTEST	NOTEST	NOTEST	0	0	0	0	0	0	0	0	0	0	0	0	0	0
FBtr0331683	Bruce-RD	NOTEST	0.151877	NOTEST	0.1443	-2.4682	-0.847602	0.690432	-0.053576	79.9892	78.3672	11.7558	9.22871	1.26933	1.05822	1	1	0	0
FBtr0300570	Arpc3A-RC	NOTEST	NOTEST	NOTEST	NOTEST	-3.38952	-2.36228	-2.1156	-0.357075	34.7655	0.353051	18.3121	1.33947	0.750947	3.68102	0	1	0	1
FBtr0300572	p38a-RC	NOTEST	NOTEST	NOTEST	NOTEST	-1.14981	-2.02265	-0.768041	-0.298754	42.8759	32.5675	7.93185	12.1781	0.000271	0.000325	0	0	0	0
FBtr0300573	CG8963-RC	NOTEST	NOTEST	NOTEST	NOTEST	-2.19922	-4.50746	-1.42299	-0.384435	36.5919	54.3554	2.28256	13.9748	0.752027	0.002132	0	0	0	0
FBtr0300575	Asph-RG	NOTEST	NOTEST	NOTEST	NOTEST	0	0	0	0	0	0	0	0	0	0	0	0	0	0
FBtr0300576	Ric-RB	NOTEST	NOTEST	NOTEST	NOTEST	-1.38701	-2.79178	0.294641	-0.260704	63.8372	97.6782	15.1656	18.9576	11.319	3.3924	1	1	1	0
FBtr0300577	Trf2-RF	NOTEST	NOTEST	NOTEST	NOTEST	-1.84395	-1.06908	-0.141498	0.394674	20.9923	10.3889	13.8998	12.6578	3.32815	4.21745	1	1	1	1
FBtr0300578	stan-RB	NOTEST	NOTEST	NOTEST	NOTEST	-1.38105	-0.563851	0.184185	0.513981	4.50708	78.3131	5.17684	2.24742	0.192881	0.11922	0	0	1	1
FBtr0305128	CG12511-RC	NOTEST	NOTEST	NOTEST	NOTEST	0	0	0	0	0	0	0	0	0	0	0	0	0	0
FBtr0305129	CG18213-RB	NOTEST	NOTEST	NOTEST	NOTEST	-4.50273	-4.62762	-1.535	-2.42091	76.914	95.051	9.46269	17.4481	0.203565	2.65529	0	1	1	1
FBtr0305121	ATPsynC-RE	NOTEST	NOTEST	NOTEST	NOTEST	-2.41563	-3.82373	-2.11166	-0.715737	19.3967	90.5057	19.4384	9.51953	1.30459	1.61802	1	1	0	0
FBtr0305122	ATPsynC-RF	NOTEST	NOTEST	NOTEST	NOTEST	-2.16986	-1.68604	-0.263029	-0.871476	0	66.3806	24	11.005	0	0	0	0	0	0
FBtr0305124	CG43123-RA	NOTEST	NOTEST	NOTEST	NOTEST	-2.12031	-1.98039	-0.258735	-0.246114	10.6667	32	20	12	0	0	0	0	0	0
FBtr0305125	CG30379-RB	NOTEST	NOTEST	NOTEST	NOTEST	-2.02298	-3.05301	2.04766	0.445459	57.3653	7.17854	5.71499	5.84421	0.072279	0.406808	0	0	0	1
FBtr0305127	CG14764-RB	NOTEST	NOTEST	NOTEST	NOTEST	-1.78916	-7.91993	-0.731385	-0.665026	20.9909	13.8731	11.0734	15.2225	2.76653	4.20789	1	1	1	1
FBtr0085909	CG11630-RA	NOTEST	NOTEST	NOTEST	NOTEST	-2.89493	-3.78521	0.687618	-2.45629	5.19719	71.1929	16.1363	2.41502	0	0.025153	0	0	0	0
FBtr0088213	CG12934-RA	NOTEST	NOTEST	NOTEST	NOTEST	-1.56252	-3.06957	-1.00931	-1.82472	26.9957	60.6136	15.3399	7.21448	1e-06	0.073785	0	0	0	0
FBtr0085903	CG1416-RA	NOTEST	0.11516	NOTEST	0.0858	-2.03499	-0.410681	-0.600003	0.254946	3.65909	3.57523	19.7132	19.3685	23.9597	30.1892	1	1	1	1
FBtr0085902	nolo-RB	NOTEST	NOTEST	NOTEST	NOTEST	-2.3271	-3.61277	3.37762	1.2638	42.7383	56.3629	14.3247	16.6175	0.205027	0.233515	0	0	1	1
FBtr0085901	nolo-RA	NOTEST	NOTEST	NOTEST	NOTEST	0	0	0	0	0	0	0	0	0	0	0	0	0	0
FBtr0085906	tsh-RA	NOTEST	0.100472	NOTEST	0.0657	1.01262	-0.221945	2.07174	1.71787	48.2722	3.45029	0.358582	4.53338	0.995802	1.67226	0	1	1	1
FBtr0085904	CG1416-RB	NOTEST	NOTEST	NOTEST	NOTEST	-4.16678	-2.35561	0.068674	1.21334	15.2043	6.24955	23.2638	21.8743	15.4469	20.5642	1	1	1	1
FBtr0083439	CG5863-RA	NOTEST	NOTEST	NOTEST	NOTEST	0	-1.79661	0	-0.228412	0	10.6667	0	20	0	0	0	0	0	0
FBtr0083438	CG5860-RA	NOTEST	NOTEST	NOTEST	NOTEST	0	-1.90597	0	-0.2391	0	0	0	24	0	0	0	0	0	0
FBtr0100295	CG5928-RB	NOTEST	NOTEST	NOTEST	NOTEST	0	-2.1629	0	-0.262431	0	10.6667	0	20	0	0	0	0	0	0
FBtr0083436	sds22-RA	0.134238	NOTEST	0.1132	NOTEST	-0.62285	-1.07646	-0.24553	-0.480559	12.7943	19.0899	3.47313	4.90858	22.2526	33.9986	0	0	1	1
FBtr0100293	Df31-RF	NOTEST	NOTEST	NOTEST	NOTEST	-2.02854	-1.61021	-1.76401	0.389588	29.1871	19.2757	13.0141	17.1831	3.2816	2.33222	1	1	1	1
FBtr0083432	CG31418-RA	NOTEST	NOTEST	NOTEST	NOTEST	-2.64776	0	-0.438763	0	23.3017	0	13.2091	0	0	0	0	0	0	0
FBtr0111134	Rab21-RA	NOTEST	NOTEST	NOTEST	NOTEST	-1.32654	-3.04463	-0.543452	-0.915978	92.6035	97.5489	5.45523	11.5096	0	0	0	0	0	0
FBtr0342615	CG9029-RB	NOTEST	NOTEST	NOTEST	NOTEST	-0.004118	-0.00507	-0.00338	-0.001267	4.04479	11.046	3.89599	19.9295	0.000496	0	0	0	0	0
FBtr0342613	CG44574-RA	NOTEST	NOTEST	NOTEST	NOTEST	-1.2226	-3.25841	-0.578419	-0.771428	53.8849	46.7091	6.14729	9.59674	0	0	0	0	0	0
FBtr0342612	TrissinR-RE	0.139165	NOTEST	0.1215	NOTEST	-0.710943	-4.85497	0.462016	-0.931417	21.825	40.1229	8.20939	12.0127	4.23648	3.77697	1	1	1	1
FBtr0342618	Acp26Ab-RC	NOTEST	NOTEST	NOTEST	NOTEST	-2.16616	0	-0.262711	0	0	0	0	0	0	0	0	0	0	0
FBtr0100438	Dek-RC	NOTEST	NOTEST	NOTEST	NOTEST	-7.08735	-1.93583	-0.571851	0.579158	10.6667	11.1534	20	20.0611	0	0.000705	0	0	0	0
FBtr0100433	CG14667-RB	NOTEST	NOTEST	NOTEST	NOTEST	-2.16641	-6.58755	1.02412	-1.82233	5.20906	2.26535	3.18418	3.68165	3.6572	4.69667	1	0	1	1
FBtr0100432	Jon25Bi-RB	NOTEST	NOTEST	NOTEST	NOTEST	0	-2.15556	0	-0.261799	0	0	0	24	0	0	0	0	0	0
FBtr0100430	Acsl-RH	NOTEST	0.154099	NOTEST	0.148	-5.81039	-0.993986	-1.01704	0.914227	27.1228	13.2286	2.97186	12.6006	2.4232	2.4709	1	1	1	1
FBtr0100437	Dek-RB	NOTEST	0.099368	NOTEST	0.0644	-4.35625	-0.2697	-2.90914	0.472508	69.3546	64.4538	11.9728	3.49031	0.974823	1.06512	0	1	1	1
FBtr0100436	Dek-RA	NOTEST	0.07524	NOTEST	0.0365	-3.19957	0.004842	-1.41702	0.798912	76.4647	93.1346	21.0167	4.85761	9.67908	19.2384	1	1	1	1
FBtr0331350	CG16779-RC	NOTEST	NOTEST	NOTEST	NOTEST	-1.87097	-1.06296	0.097376	0.773871	33.6485	7.24778	12.0227	22.8122	0.775833	0.471579	0	0	1	1
FBtr0331351	CG16779-RD	NOTEST	NOTEST	NOTEST	NOTEST	-2.83921	-1.9185	-1.7228	-1.77708	34.7511	31.9044	14.3401	13.8855	26.2751	16.9333	0	0	1	1
FBtr0331352	gwl-RB	NOTEST	NOTEST	NOTEST	NOTEST	-2.61407	-4.41111	-1.10118	-2.85021	31.7006	32.1742	15.2387	6.80192	0.162364	0.262147	0	0	1	1
FBtr0075261	CG13028-RA	NOTEST	NOTEST	NOTEST	NOTEST	-2.07428	-1.60228	-0.254665	-0.79652	32	56.3564	12	13.514	0	0	0	0	0	0
FBtr0331355	CG15522-RB	NOTEST	0.143261	NOTEST	0.1303	-6.04612	-0.765945	-1.1505	2.60405	7.23922	19.2603	1.68389	4.0052	5.14496	3.64332	1	1	1	1
FBtr0075263	Nc73EF-RC	NOTEST	NOTEST	NOTEST	NOTEST	-4.71759	-4.49695	-1.57248	-1.00714	89.2409	98.1425	9.56281	10.2079	23.3066	33.1599	1	1	1	1
FBtr0331357	CDase-RF	NOTEST	NOTEST	NOTEST	NOTEST	-2.87643	-5.15716	-0.383025	1.22178	52.7276	49.7866	17.8869	3.43103	4.34812	3.26987	1	1	1	0
FBtr0331358	CG2224-RB	NOTEST	NOTEST	NOTEST	NOTEST	-2.46546	0.132361	0.342811	1.36105	68.6075	20.6291	0.575693	23.4683	4.0194	4.79326	0	0	1	1
FBtr0331359	CLS-RD	NOTEST	NOTEST	NOTEST	NOTEST	-5.82014	-1.06539	0.401326	1.00947	20.0319	8.60032	12.1609	18.9467	7.41918	0.031061	1	0	1	1
FBtr0075269	Nc73EF-RH	NOTEST	NOTEST	NOTEST	NOTEST	-1.84163	-0.01709	0.009924	1.36931	3.84874	20.4254	19.9897	22.8644	0	0	0	0	0	0
FBtr0075268	Nc73EF-RG	NOTEST	NOTEST	NOTEST	NOTEST	0	0	0	0	0	0	0	0	0	0	0	0	0	0
FBtr0078025	Lsp1beta-RA	NOTEST	0.124381	NOTEST	0.1002	-1.1251	-0.57419	-0.798529	0.259456	101.852	87.4625	16.3505	10.4188	2.51539	2.36308	1	1	1	1
FBtr0110771	Spn75F-RB	NOTEST	NOTEST	NOTEST	NOTEST	-3.82182	-2.81593	-1.06631	-1.21221	96.3216	8.58873	1.99726	17.5113	0.155951	0.104308	0	0	0	0
FBtr0110770	BG642167-RA	NOTEST	NOTEST	NOTEST	NOTEST	-2.15819	0	-0.262026	0	0	0	0	0	0	0	0	0	0	0
FBtr0110773	CG10405-RB	NOTEST	NOTEST	NOTEST	NOTEST	-1.17721	-0.93055	-0.897203	-0.304289	45.1243	0.153767	5.00001	23.3191	0	0.148772	0	0	0	1
FBtr0110772	otp-RC	NOTEST	NOTEST	NOTEST	NOTEST	-2.10469	0	-0.257364	0	74.6667	0	4	0	0	0	0	0	0	0
FBtr0110774	CRAT-RB	NOTEST	0.140846	NOTEST	0.1263	-2.68307	-0.744793	-1.85072	1.81119	44.0942	78.1912	11.1695	4.29514	4.51265	9.85871	1	1	1	1
FBtr0110777	Spn53F-RB	NOTEST	NOTEST	NOTEST	NOTEST	-3.1476	-3.37695	1.7354	0.648995	42.6667	5.69807	8	19.8434	0	0	0	0	0	0
FBtr0076794	lqf-RB	NOTEST	NOTEST	NOTEST	NOTEST	-2.23716	-3.75788	-0.203536	0.327722	80.7324	4.57385	12.6018	3.66116	0.001867	0.009365	0	0	0	1
FBtr0330085	btz-RD	NOTEST	NOTEST	NOTEST	NOTEST	-1.3408	-5.11958	-1.04716	-1.89334	18.8061	26.2904	21.8429	0.116953	3.20103	3.46972	1	1	1	1
FBtr0079778	CG9582-RA	NOTEST	NOTEST	NOTEST	NOTEST	-1.97687	0	-0.245787	0	0	0	0	0	0	0	0	0	0	0
FBtr0076791	CG7546-RA	NOTEST	NOTEST	NOTEST	NOTEST	0	0	0	0	0	0	0	0	0	0	0	0	0	0
FBtr0076792	CG7546-RB	NOTEST	NOTEST	NOTEST	NOTEST	-3.90972	-2.11178	0.110152	-0.455633	89.6497	71.9905	2.3897	14.6237	4.22232	4.03986	1	1	1	1
FBtr0076793	ltl-RA	NOTEST	NOTEST	NOTEST	NOTEST	-1.1962	-0.987195	-0.840944	0.666216	5.61795	4.02112	17.4685	20.9889	0.000719	0	0	0	0	0
FBtr0079773	CG13108-RA	NOTEST	0.157415	NOTEST	0.1532	-1.19273	-0.936669	0.630047	2.56402	2.2273	5.72772	2.03513	2.20604	6.07685	4.32665	1	1	1	1
FBtr0079771	CG32982-RA	NOTEST	NOTEST	NOTEST	NOTEST	-1.85749	-0.399751	-0.336308	1.02447	15.1507	44.2959	18.9845	15.2423	0	0.009597	0	0	0	0
FBtr0079770	Or30a-RA	NOTEST	NOTEST	NOTEST	NOTEST	0	0	0	0	0	0	0	0	0	0	0	0	0	0
FBtr0079777	DIP-zeta-RA	NOTEST	NOTEST	NOTEST	NOTEST	-0.056937	-3.48186	0.121649	-0.222425	40.5618	85.5818	1.69988	3.12047	0.472674	1.06559	0	1	1	1
FBtr0079776	DIP-zeta-RB	NOTEST	NOTEST	NOTEST	NOTEST	-0.741808	-1.68882	-0.129139	-0.942911	33.0645	56.0386	14.3414	14.2993	0.826745	0.614432	0	0	1	1
FBtr0330089	Mkp3-RC	NOTEST	NOTEST	NOTEST	NOTEST	-1.8622	-1.36294	-1.36132	4.0111	24.3409	8.09945	11.925	17.7513	0.004199	0.116717	0	0	0	0
FBtr0079774	CG9586-RB	0.142872	NOTEST	0.1274	NOTEST	-0.753152	-1.37246	1.00838	0.162112	16.9842	0.678476	22.0925	23.8403	13.6538	16.1719	1	1	1	1
FBtr0070569	CG10803-RA	NOTEST	NOTEST	NOTEST	NOTEST	0	0	0	0	0	0	0	0	0	0	0	0	0	0
FBtr0331688	CG12783-RC	NOTEST	NOTEST	NOTEST	NOTEST	-1.7812	-1.42325	-1.27457	0.722865	33.4822	70.1144	1.70249	21.7745	0.059946	0.030183	0	0	0	0
FBtr0331689	CG17801-RB	NOTEST	NOTEST	NOTEST	NOTEST	-6.39166	-1.08512	-1.48922	1.22517	39.7684	0.357295	13.4486	22.5411	0.138132	0.202012	0	0	1	1
FBtr0331682	Bruce-RC	NOTEST	NOTEST	NOTEST	NOTEST	-2.37273	-3.06444	0.071941	0.224052	9.25262	117.491	16.8346	11.3639	14.7459	20.9657	1	1	1	1
FBtr0070560	kirre-RA	NOTEST	NOTEST	NOTEST	NOTEST	-4.49069	-2.04076	-0.861209	1.1709	6.38532	87.965	4.57148	4.10944	0	0	0	0	0	0
FBtr0331680	galectin-RF	NOTEST	NOTEST	NOTEST	NOTEST	-2.07127	-2.22507	-0.224855	-1.86996	17.2605	10.2289	4.3299	19.333	7.35037	9.48059	1	1	1	1
FBtr0331681	Bruce-RB	NOTEST	NOTEST	NOTEST	NOTEST	-6.17805	-2.18693	0.447325	-0.978198	1.40023	84.0715	2.26739	21.4879	0	0.334711	0	0	0	0
FBtr0070565	CG14418-RA	NOTEST	NOTEST	NOTEST	NOTEST	0.013035	-0.439652	0.217415	0.14845	84.9496	42.6667	4.98018	8	0	0	0	0	0	0
FBtr0331687	CG12783-RB	NOTEST	NOTEST	NOTEST	NOTEST	-0.471722	0.099603	-0.25962	0.317923	53.8526	52.1055	4.34742	21.0165	0.004343	0.005144	0	0	0	0
FBtr0331684	Bruce-RE	NOTEST	NOTEST	NOTEST	NOTEST	-1.04459	-3.50581	1.59387	-2.06113	8.28134	13.4574	4.92695	2.13596	3.21112	4.40442	1	1	1	1
FBtr0070566	CG14417-RA	NOTEST	NOTEST	NOTEST	NOTEST	-1.03493	-1.84561	2.08353	-0.527983	13.7425	86.8601	5.69644	9.49786	0.219276	0.146501	0	0	0	0
FBtr0071218	CG12081-RA	NOTEST	NOTEST	NOTEST	NOTEST	-0.036115	-1.28439	-0.002981	-0.560051	80.8291	95.1291	9.9521	5.58857	0.000281	0.000398	0	0	0	0
FBtr0071219	Crag-RA	NOTEST	NOTEST	NOTEST	NOTEST	0	0	0	0	0	0	0	0	0	0	0	0	0	0
FBtr0076247	klu-RA	NOTEST	NOTEST	NOTEST	NOTEST	-2.11721	-1.25888	-0.261307	-0.566075	74.6982	51.3635	3.98406	6.33685	0	1.4e-05	0	0	0	0
FBtr0071212	Trf4-1-RC	NOTEST	NOTEST	NOTEST	NOTEST	-3.85137	-2.95738	-1.43232	-1.2205	73.3335	33.9375	7.79156	10.0904	0	0	0	0	0	0
FBtr0071213	Trf4-1-RE	NOTEST	NOTEST	NOTEST	NOTEST	0	-1.09519	0	-0.813477	0	47.352	0	7.52727	0	0	0	0	0	0
FBtr0076242	CG6321-RA	0.10487	NOTEST	0.0704	NOTEST	-0.235055	-2.17505	1.29781	1.03621	9.02738	8.59803	18.5544	19.0853	5.10823	6.9356	1	1	1	1
FBtr0071215	CG12065-RB	NOTEST	NOTEST	NOTEST	NOTEST	-0.995166	-3.22614	0.09373	-0.375184	20.7667	103.542	22.0294	10.5833	0.039603	0.282303	0	0	0	0
FBtr0076240	CG32075-RA	NOTEST	NOTEST	NOTEST	NOTEST	-3.14912	-1.42113	-0.582054	-0.506392	12.3456	0.618903	19.6967	1.23019	0	0	0	0	0	0
FBtr0071217	CG12065-RD	0.151703	NOTEST	0.1421	NOTEST	-0.972975	-1.4251	-0.132859	0.442728	15.8525	1.67053	21.4262	12.1397	2.28071	2.75616	1	1	1	0
FBtr0100834	CG34057-RA	0.106663	NOTEST	0.0726	NOTEST	-0.2277	-1.23055	1.05205	-0.339464	46.6451	68.6988	3.7304	4.74482	1.27719	1.19995	1	1	1	1
FBtr0100832	ppk16-RA	NOTEST	NOTEST	NOTEST	NOTEST	-4.00063	-0.776949	1.68446	0.242293	67.5736	33.1749	14.7563	2.10723	0.10834	0.184505	0	0	1	1
FBtr0340707	CG43078-RN	0.133279	NOTEST	0.1114	NOTEST	-0.606245	-2.61662	2.94004	0.954636	6.29248	8.75165	3.44985	3.59378	2.41527	4.13033	1	0	1	1
FBtr0340706	FMRFaR-RC	NOTEST	NOTEST	NOTEST	NOTEST	-1.06836	-3.3503	0.212119	-1.75986	92.3614	66.3117	7.67539	4.41817	4.68464	3.11965	0	1	1	1
FBtr0340705	Spt20-RD	NOTEST	NOTEST	NOTEST	NOTEST	0	0	0	0	0	0	0	0	0	0	0	0	0	0
FBtr0340708	CG43089-RC	NOTEST	NOTEST	NOTEST	NOTEST	0	0	0	0	0	0	0	0	0	0	0	0	0	0
FBtr0100839	Hers-RD	NOTEST	NOTEST	NOTEST	NOTEST	-1.54534	-1.56467	-0.563119	-0.120082	5.23187	25.947	17.5057	12.7118	8.21835	9.53073	1	1	1	1
FBtr0100838	CG17140-RB	NOTEST	NOTEST	NOTEST	NOTEST	0	-1.70182	0	-0.275051	94.6163	42.8072	5.56088	7.73447	0	0	0	0	0	0
FBtr0290121	para-RD	NOTEST	NOTEST	NOTEST	NOTEST	-2.1572	-1.46464	1.61712	-0.872597	2.95045	59.2465	16.1161	4.79132	1.0793	0.769296	1	0	1	1
FBtr0290120	sona-RC	NOTEST	NOTEST	NOTEST	NOTEST	-3.71761	-1.56472	0.262786	1.91033	20.9481	1.21519	18.5999	23.45	1.5809	1.50235	0	1	1	1
FBtr0290123	CG12607-RC	NOTEST	NOTEST	NOTEST	NOTEST	-1.16849	-1.43581	-0.560824	-0.483017	2.51809	87.3831	22.0377	5.14694	0	0	0	0	0	0
FBtr0290122	CG11192-RB	NOTEST	NOTEST	NOTEST	NOTEST	0	0	0	0	0	0	0	0	0	0	0	0	0	0
FBtr0290125	CG33770-RB	NOTEST	NOTEST	NOTEST	NOTEST	-1.35511	-9.76554	1.11221	-1.23419	64.3674	27.4539	15.8984	6.53801	0	0	0	0	0	0
FBtr0290124	CG2121-RB	NOTEST	NOTEST	NOTEST	NOTEST	-2.15918	-2.08982	-0.262111	-0.256048	0	74.6667	24	4	0	0	0	0	0	0
FBtr0077538	CG2818-RB	NOTEST	0.147369	NOTEST	0.137	-1.81634	-0.84124	-0.935613	0.321922	4.62074	14.0927	16.5122	18.3749	1.93422	2.58125	1	1	1	1
FBtr0337028	Cow-RE	NOTEST	NOTEST	NOTEST	NOTEST	-6.50138	-0.227326	-1.94966	1.00701	3.85975	0.877193	23.9838	22.038	0.525695	0.519654	0	0	1	1
FBtr0077119	vito-RA	0.160916	NOTEST	0.1584	NOTEST	-0.955263	-2.2481	-0.52167	-0.553135	0.524446	16.9999	1.37243	1.3368	3.51482	4.25798	1	1	1	1
FBtr0077118	Myt1-RA	NOTEST	NOTEST	NOTEST	NOTEST	-2.71393	-5.41505	1.50191	-1.31636	8.3284	25.2282	21.1207	20.5284	9.27053	11.0481	0	1	1	1
FBtr0337020	Best1-RD	NOTEST	NOTEST	NOTEST	NOTEST	-1.03441	-2.63252	-0.25355	-1.12841	94.169	33.0103	11.2184	7.35667	0.709715	0.00055	0	0	1	0
FBtr0337021	MetRS-m-RB	NOTEST	NOTEST	NOTEST	NOTEST	-2.03394	-2.35281	-0.301759	0.678288	42.5965	19.0815	8.21222	18.6498	0	1.9e-05	0	0	0	0
FBtr0077117	Cralbp-RA	NOTEST	NOTEST	NOTEST	NOTEST	-1.43749	-1.28655	0.234465	-0.576149	83.093	3.84057	12.823	2.07891	2.23697	2.82299	1	1	1	1
FBtr0077116	Bre1-RA	NOTEST	NOTEST	NOTEST	NOTEST	-1.63628	-3.64823	-0.887651	2.00015	49.0133	24.2398	1.62716	23.1326	1.69666	1.39242	1	1	0	0
FBtr0337024	glob2-RC	NOTEST	NOTEST	NOTEST	NOTEST	0	0	0	0	0	0	0	0	0	0	0	0	0	0
FBtr0337025	glob2-RD	NOTEST	NOTEST	NOTEST	NOTEST	-2.15391	0	-0.261657	0	74.6667	0	4	0	0	0	0	0	0	0
FBtr0077113	mad2-RA	NOTEST	NOTEST	NOTEST	NOTEST	-1.0505	-1.31447	0.324315	0.635006	16.688	5.42168	20.216	21.3834	0.261614	0.715171	0	0	0	1
FBtr0337027	CG17109-RB	NOTEST	NOTEST	NOTEST	NOTEST	-2.161	0	-0.262268	0	42.6667	0	16	0	0	0	0	0	0	0
FBtr0072547	Roc1b-RA	NOTEST	NOTEST	NOTEST	NOTEST	-9.55589	-1.77936	-1.26678	-0.737707	11.5857	20.3425	13.8905	12.9527	0.0713	0.145483	0	0	0	0
FBtr0072546	CG1231-RA	NOTEST	NOTEST	NOTEST	NOTEST	-3.05056	-1.51367	-1.7994	0.71053	44.6177	5.79287	20.2962	17.4763	3.18328	2.62146	1	1	1	1
FBtr0072541	CG13405-RA	NOTEST	NOTEST	NOTEST	NOTEST	-3.6509	-1.6186	-1.2802	0.19694	20.8764	10.168	10.7344	19.0994	0	0.120659	0	0	0	0
FBtr0072540	CG12483-RA	NOTEST	NOTEST	NOTEST	NOTEST	-7.01621	-1.38923	-2.16705	-0.107842	42.2456	4.90696	20.5962	18.8438	0.473755	0.355621	0	0	0	1
FBtr0088959	Orc1-RA	NOTEST	NOTEST	NOTEST	NOTEST	0.236383	-3.20336	0.574326	-1.76661	13.1842	35.9579	8.20366	6.9984	0.301814	0.608264	0	0	1	1
FBtr0088957	Drat-RC	NOTEST	NOTEST	NOTEST	NOTEST	-1.93775	-1.98537	0.235948	-1.2057	4.08599	4.61716	2.9387	4.51864	60.4744	74.1727	1	1	1	1
FBtr0088954	CG30499-RA	NOTEST	NOTEST	NOTEST	NOTEST	-3.31633	-2.51654	-1.02948	0.400874	25.1254	75.8351	14.3977	7.93001	0.281783	0.504797	0	0	0	0
FBtr0072549	CG1233-RA	NOTEST	NOTEST	NOTEST	NOTEST	-1.37312	0.333958	-0.939058	0.808484	64.1763	94.6275	0.823699	6.5624	0.000437	0.782868	0	0	1	1
FBtr0088950	CG1358-RC	0.100978	0.082546	0.0654	0.0443	-0.242571	-0.701927	1.18427	-0.236798	50.141	49.4804	15.2576	15.4148	1.09259	1.43877	1	1	1	1
FBtr0074017	Pp1-13C-RA	NOTEST	NOTEST	NOTEST	NOTEST	-1.43035	-2.30652	-0.037939	0.981519	91.0713	81.5883	10.9654	8.54984	1.26402	0.891318	1	0	1	1
FBtr0072899	CG15877-RA	0.098363	NOTEST	0.0623	NOTEST	-0.129331	-2.36619	1.3872	-0.01373	17.7274	9.56391	19.2174	2.66496	1.33948	2.16016	1	1	1	1
FBtr0072898	CG32299-RA	NOTEST	NOTEST	NOTEST	NOTEST	-0.578441	-1.48003	7.4334	-0.482392	74.6667	40.3373	4	14.8931	0	0	0	0	0	0
FBtr0333041	stwl-RB	NOTEST	NOTEST	NOTEST	NOTEST	-1.88914	-2.70031	-1.17196	0.550685	3.22194	62.7701	14.7712	9.93657	0.003233	0.003452	0	0	1	0
FBtr0309177	CG43446-RB	NOTEST	NOTEST	NOTEST	NOTEST	0.346712	-1.05455	1.13723	0.228871	12.4332	84.8121	6.57142	2.20834	0.05845	0	0	0	1	0
FBtr0074491	ppk23-RA	NOTEST	NOTEST	NOTEST	NOTEST	-2.12985	-0.00016	-0.265946	-2.3e-05	0.000179	42.6667	0.028244	16	0	0	0	0	0	0
FBtr0074493	CG6769-RA	NOTEST	NOTEST	NOTEST	NOTEST	-3.11871	-2.13446	-0.254464	0.99394	15.6902	95.6446	20.6102	3.46198	2.98116	5.20434	1	1	0	1
FBtr0074495	CG6788-RA	NOTEST	NOTEST	NOTEST	NOTEST	-1.99226	-0.561896	-0.247214	5.64622	42.6667	10.6667	16	20	0	0	0	0	0	0
FBtr0074494	CG12985-RA	NOTEST	NOTEST	NOTEST	NOTEST	-3.21368	-0.422014	0.169392	1.36696	48.4267	94.9724	22.1847	5.61944	0.420701	0.718298	0	0	1	1
FBtr0075325	CG9705-RA	NOTEST	NOTEST	NOTEST	NOTEST	-2.22255	-1.62217	0.571708	1.02175	61.3482	14.3211	7.09185	9.12758	2.66328	4.88565	1	1	1	1
FBtr0074011	CG6227-RA	NOTEST	NOTEST	NOTEST	NOTEST	-7.37556	-1.95271	-4.95539	-0.031512	99.7035	86.1721	5.46911	4.17118	3.00355	4.17762	0	1	1	1
FBtr0331234	CG7115-RC	NOTEST	NOTEST	NOTEST	NOTEST	-8.85722	-5.7758	1.11519	-0.773885	7.86343	28.7115	19.8141	9.83594	0.996895	0.789127	0	0	0	0
FBtr0331233	crq-RE	NOTEST	NOTEST	NOTEST	NOTEST	-7.17695	-1.51097	1.10349	1.26733	96.558	5.55544	11.4119	20.2817	2.7636	2.38985	1	1	0	1
FBtr0083026	CG3987-RA	NOTEST	NOTEST	NOTEST	NOTEST	-3.32469	-0.993209	0.655587	-0.434831	56.4516	48.2395	4.0447	3.41418	0.079739	0.088139	0	0	0	0
FBtr0331230	CG4133-RB	0.124766	NOTEST	0.0979	NOTEST	-0.747387	-1.24115	0.389204	-0.216981	10.5725	3.24072	6.98056	1.02675	5.38727	5.24081	1	1	1	1
FBtr0339545	qvr-RC	NOTEST	NOTEST	NOTEST	NOTEST	-7.54515	-3.85233	-1.50606	-0.257818	25.2836	58.2518	0.275593	19.0931	26.3178	16.7262	1	1	1	1
FBtr0339544	Prip-RD	NOTEST	NOTEST	NOTEST	NOTEST	-2.62572	-6.59645	2.06011	-0.065907	59.3381	25.3226	5.21742	22.8906	0.638684	0.84169	0	0	0	0
FBtr0339547	CG3285-RB	NOTEST	NOTEST	NOTEST	NOTEST	-1.68109	-2.51285	-0.216632	-0.505253	10.6667	6.69553	20	3.16912	0	0	0	0	0	0
FBtr0339546	CG8837-RB	0.106663	NOTEST	0.0726	NOTEST	-0.252804	-1.84992	1.29812	0.000113	26.8368	0.999791	23.7887	2.3555	4.37669	3.44161	1	1	1	1
FBtr0339543	CG9314-RC	NOTEST	NOTEST	NOTEST	NOTEST	-2.02718	-2.42213	-0.93377	-1.12591	11.8358	6.02485	21.4689	21.9246	0.355436	0.365845	0	0	0	0
FBtr0339542	CG8908-RE	0.112672	0.10437	0.0806	0.0712	-0.469859	-0.225902	1.90884	0.55477	83.7261	44.5089	8.56113	4.05626	1.17433	1.82255	1	1	1	1
FBtr0339549	E23-RE	NOTEST	NOTEST	NOTEST	NOTEST	-5.84642	-3.04753	-3.1006	-1.08851	41.8	92.5594	11.3929	3.51255	0.28726	0.376942	0	0	1	1
FBtr0339548	E23-RD	0.097818	0.151825	0.0616	0.1442	-0.213378	-0.898483	-0.120524	2.25082	5.36659	91.2053	4.19084	3.95744	1.87499	1.62365	1	1	1	1
FBtr0335468	CG44141-RA	NOTEST	NOTEST	NOTEST	NOTEST	0	0	0	0	0	0	0	0	0	0	0	0	0	0
FBtr0335463	CG44139-RA	NOTEST	NOTEST	NOTEST	NOTEST	0	-3.16838	0	-0.584783	0	74.824	0	8.05817	0	0	0	0	0	0
FBtr0335460	CG9813-RG	NOTEST	NOTEST	NOTEST	NOTEST	-2.50478	-4.3807	-0.402532	-0.755095	59.1646	10.4131	6.57709	6.38868	8.91965	4.41753	1	1	1	1
FBtr0335461	CG44142-RA	NOTEST	NOTEST	NOTEST	NOTEST	0	0	0	0	0	0	0	0	0	0	0	0	0	0
FBtr0335467	CG44140-RA	NOTEST	NOTEST	NOTEST	NOTEST	-1.35027	-2.79929	-0.296888	-0.412214	17.973	12.6797	16.4923	17.2979	5.93105	8.35683	1	1	1	1
FBtr0335464	CG43750-RB	NOTEST	NOTEST	NOTEST	NOTEST	-0.368572	-4.22687	0.193151	-3.22042	34.8648	5.01802	16.2157	19.7743	0.132465	0.105557	0	0	0	0
FBtr0073915	betaNACtes4-RA	NOTEST	NOTEST	NOTEST	NOTEST	-3.85263	-4.07427	-1.13573	0.141259	32.3203	53.3793	16.022	17.4193	0.026812	0.034535	0	0	0	0
FBtr0073914	betaNACtes3-RA	NOTEST	NOTEST	NOTEST	NOTEST	-5.99458	-2.24578	0.639754	0.25947	108.833	68.1948	15.9329	6.91982	0.061253	0	0	0	0	0
FBtr0336848	CG17107-RC	NOTEST	NOTEST	NOTEST	NOTEST	-2.91857	-1.62816	0.093281	-0.205977	28.0536	37.9383	12.6183	11.7791	1.47027	2.78787	1	1	1	1
FBtr0330185	zpg-RB	NOTEST	NOTEST	NOTEST	NOTEST	-2.1684	-2.72572	-0.262904	-0.536734	42.6667	12.7409	16	19.6284	0	0	0	0	0	0
FBtr0339899	ect-RF	NOTEST	NOTEST	NOTEST	NOTEST	-0.045319	-0.013177	-0.011542	-0.005988	13.4153	95.23	19.5355	5.58838	0	0	0	0	0	0
FBtr0339898	blot-RE	NOTEST	NOTEST	NOTEST	NOTEST	-3.85978	-3.84439	0.840586	-0.998228	20.0144	17.4585	15.711	16.2435	0	0	0	0	0	0
FBtr0339897	CG32365-RB	0.107802	NOTEST	0.0742	NOTEST	-0.528926	-1.04056	0.310991	-0.317179	25.2094	0.587644	22.6659	22.9271	1.19846	1.11067	1	1	1	1
FBtr0336840	mib2-RB	0.122231	NOTEST	0.0938	NOTEST	-0.502856	-1.70365	0.226387	2.78681	17.645	49.4903	22.2864	4.03076	16.6071	17.6094	0	0	1	1
FBtr0336843	Rpn3-RB	NOTEST	0.131453	NOTEST	0.1111	-1.87005	-0.607619	-0.365729	2.05315	7.41144	3.30302	6.30386	0.894308	11.5827	17.7087	0	0	1	1
FBtr0336842	Acn-RC	NOTEST	0.157989	NOTEST	0.1541	-1.29558	-0.941057	-0.188311	2.72682	15.0166	6.95974	21.4901	17.6255	45.8392	38.6197	1	1	1	1
FBtr0336844	Phlpp-RB	NOTEST	NOTEST	NOTEST	NOTEST	-2.43365	1.45389	0.449095	2.43785	90.0873	34.5369	4.81433	11.1382	4.3e-05	0.007416	0	0	0	1
FBtr0336847	CG17107-RB	NOTEST	NOTEST	NOTEST	NOTEST	0	-2.75147	0	-0.468685	0	16.0542	0	21.4758	0	0	0	0	0	0
FBtr0336846	CG17104-RB	NOTEST	NOTEST	NOTEST	NOTEST	-1.79204	-1.39754	-0.655117	-1.18154	0.735821	70.1277	1.85944	5.32742	0	0	0	0	0	0
FBtr0333824	TAF1B-RB	NOTEST	NOTEST	NOTEST	NOTEST	-0.000172	-1.52523	-6.1e-05	-0.861983	19.3909	30.8132	23.1242	18.7657	0.000116	0.000106	0	0	0	0
FBtr0073918	betaNACtes6-RA	NOTEST	NOTEST	NOTEST	NOTEST	-2.57564	-2.93665	-0.858246	-0.561021	24.2744	74.0262	8.02214	7.74337	0	0	0	0	0	0
FBtr0339948	CG16721-RB	NOTEST	NOTEST	NOTEST	NOTEST	-1.37586	-2.2532	-1.31434	-1.73728	18.3973	27.6052	21.6746	13.8481	0	0.241359	0	0	0	0
FBtr0079491	LanB1-RB	NOTEST	NOTEST	NOTEST	NOTEST	-2.16722	-2.83418	-0.897256	1.4037	66.812	84.3533	23.3782	5.88853	0.330148	0.430753	0	0	0	1
FBtr0089235	ey-RB	NOTEST	NOTEST	NOTEST	NOTEST	-1.61711	-0.037393	0.143876	1.8344	22.6923	0.462587	10.2816	1.10753	0.088591	0	0	0	0	0
FBtr0080569	Arpc1-RB	0.14619	NOTEST	0.1327	NOTEST	-0.82809	-1.74365	-0.515706	0.262249	19.0731	49.5843	23.1057	4.56999	12.3129	16.3645	1	1	1	1
FBtr0081749	CG31473-RA	NOTEST	NOTEST	NOTEST	NOTEST	-4.24052	-2.49777	-1.1873	-0.853365	81.3841	18.2267	6.84817	19.5592	0.673142	0.756671	0	0	1	1
FBtr0081748	sgll-RB	NOTEST	NOTEST	NOTEST	NOTEST	-1.45505	-1.41411	-0.733221	0.96616	4.56126	0.101121	21.7789	23.2284	16.8799	19.1044	1	1	1	1
FBtr0081745	CG2641-RA	NOTEST	NOTEST	NOTEST	NOTEST	-2.61915	-2.00838	-1.17622	0.266228	10.73	18.7976	15.5337	13.8764	1.78041	2.46245	1	1	1	1
FBtr0081744	CG10086-RA	NOTEST	NOTEST	NOTEST	NOTEST	-1.15963	-1.38963	0.36208	0.67033	47.6003	15.342	13.4297	21.4769	0.028213	0	0	0	0	0
FBtr0081747	sgll-RA	NOTEST	NOTEST	NOTEST	NOTEST	-1.42394	-1.59701	-0.507063	-1.17811	39.7265	81.7646	9.22935	21.9142	0	1.42568	0	1	0	1
FBtr0081740	Sp7-RA	NOTEST	NOTEST	NOTEST	NOTEST	-2.10274	-6.53372	-0.257191	-2.84028	10.6667	3.83927	20	15.3037	0	0.37538	0	0	0	1
FBtr0113060	CG12929-RB	NOTEST	NOTEST	NOTEST	NOTEST	-2.14958	-5.95015	-0.261283	-0.556739	74.6667	0	4	24	0	0	0	0	0	0
FBtr0113061	hebe-RF	NOTEST	NOTEST	NOTEST	NOTEST	-4.74639	-3.03344	0.039795	1.22034	42.6792	20.8019	3.6685	23.0185	4.12442	5.5967	1	1	1	1
FBtr0113062	magu-RF	NOTEST	0.157326	NOTEST	0.1528	-2.34238	-0.953815	0.817021	1.92906	24.2857	48.1514	11.9899	2.93621	7.96061	9.48789	1	1	1	1
FBtr0113063	CG11883-RC	NOTEST	NOTEST	NOTEST	NOTEST	0	0	0	0	0	0	0	0	0	0	0	0	0	0
FBtr0113066	tou-RE	NOTEST	NOTEST	NOTEST	NOTEST	0	0	0	0	0	0	0	0	0	0	0	0	0	0
FBtr0113067	CG9003-RB	NOTEST	NOTEST	NOTEST	NOTEST	-2.27284	-2.45712	-0.608849	2.19343	45.4935	67.2118	22.7076	17.4363	0.569105	1.01541	0	1	0	1
FBtr0113069	CG9003-RD	NOTEST	NOTEST	NOTEST	NOTEST	-1.86893	-1.38448	-0.445851	1.09851	4.16192	82.5397	0.901941	3.34919	5.36631	6.8812	1	1	0	1
FBtr0086915	l(2)k01209-RD	NOTEST	NOTEST	NOTEST	NOTEST	-0.458745	-2.12072	-0.003167	0.075932	0.738827	44.1822	22.301	13.0119	0.772978	2.4215	0	1	1	1
FBtr0086914	l(2)k01209-RC	NOTEST	NOTEST	NOTEST	NOTEST	-2.16347	-0.00023	-0.263733	-3.3e-05	74.6743	0	4.00368	24	0	0	0	0	0	0
FBtr0086917	Lhr-RA	NOTEST	NOTEST	NOTEST	NOTEST	-6.80739	-1.31659	-2.39497	1.3205	4.14142	22.7026	20.1349	7.77223	2.89051	2.88447	1	1	1	1
FBtr0086911	Prosalpha5-RB	NOTEST	NOTEST	NOTEST	NOTEST	-2.16545	-7.91059	-0.26411	-1.19175	9e-06	0.055952	23.9936	23.5469	0	0	0	0	0	0
FBtr0086913	l(2)k01209-RB	NOTEST	NOTEST	NOTEST	NOTEST	-1.25909	-5.38245	1.83502	-1.19503	7.60936	6.32349	6.75553	2.64302	0.509707	0.788541	0	0	1	1
FBtr0086912	l(2)k01209-RA	NOTEST	0.129706	NOTEST	0.1082	-5.60583	-0.584484	-2.21219	-0.248497	7.42129	63.7492	6.35672	10.09	10.9584	17.618	0	1	1	1
FBtr0086919	CG10764-RA	NOTEST	NOTEST	NOTEST	NOTEST	-8.33398	-2.59417	-0.353595	-0.204186	13.9399	26.8419	8.80698	6.38939	0.281057	0.130352	0	0	1	1
FBtr0086918	CG18467-RA	0.075754	NOTEST	0.0379	NOTEST	0.217456	-1.82235	1.65692	0.021948	2.0732	7.44739	2.23068	2.24009	8.05368	5.77534	1	1	1	1
FBtr0089491	PGRP-LC-RB	NOTEST	NOTEST	NOTEST	NOTEST	-2.24524	-5.26448	-1.3115	0.005748	104.774	1.99816	16.8685	22.6944	3.26591	7.34018	1	1	0	0
FBtr0089490	PGRP-LC-RA	NOTEST	NOTEST	NOTEST	NOTEST	-3.49909	-3.84143	-1.38939	-0.18312	23.9552	2.05298	10.1064	1.34997	1.26254	1.31441	1	1	0	0
FBtr0089493	CG4452-RA	NOTEST	NOTEST	NOTEST	NOTEST	-6.07672	-2.63316	0.724777	-1.33167	23.2384	2.06415	17.526	21.6459	4.63012	4.61745	1	1	1	1
FBtr0084219	CG7059-RA	NOTEST	NOTEST	NOTEST	NOTEST	-1.02369	0.113359	1.46758	1.15673	15.8363	60.5252	20.2542	4.56537	0.73014	0.348442	0	0	0	0
FBtr0084215	CG7069-RA	NOTEST	NOTEST	NOTEST	NOTEST	0.496676	-1.73384	1.26062	0.019749	41.9803	17.6042	1.75203	5.45711	0.17638	0.232913	0	0	1	1
FBtr0084216	CG18596-RA	NOTEST	NOTEST	NOTEST	NOTEST	-1.3551	0.220436	2.81129	2.37504	8.13773	19.2906	6.97973	8.47367	7.47299	15.6224	1	0	1	1
FBtr0084210	Sar1-RE	NOTEST	NOTEST	NOTEST	NOTEST	-3.65024	-0.921754	-0.317777	-0.22541	18.6905	80.0762	3.10338	9.86917	2.79955	0.086653	1	0	1	1
FBtr0084212	CG7071-RB	NOTEST	NOTEST	NOTEST	NOTEST	-4.42062	-3.29122	-1.57233	-1.94313	31.3969	12.2243	23.8753	20.3121	0	0.2114	0	0	0	0
FBtr0331581	CG6685-RB	NOTEST	0.109557	NOTEST	0.078	-3.3314	-0.399568	-0.529609	0.22862	10.9546	13.605	18.9302	20.9639	8.52726	6.14048	0	1	1	1
FBtr0088542	Smyd4-1-RB	NOTEST	NOTEST	NOTEST	NOTEST	0	0	0	0	0	0	0	0	0	0	0	0	0	0
FBtr0075497	CG5235-RA	NOTEST	NOTEST	NOTEST	NOTEST	-1.86569	-3.94131	-1.1868	-1.95205	10.1404	18.3021	13.9161	20.0996	0.262414	0.527783	0	0	1	1
FBtr0088548	ced-6-RB	NOTEST	NOTEST	NOTEST	NOTEST	-1.42961	-4.83473	0.192742	0.539406	53.2011	3.50708	15.6773	19.9552	19.623	30.3119	1	1	1	1
FBtr0088549	ced-6-RC	NOTEST	0.080889	NOTEST	0.0422	-0.464586	-0.180339	1.19328	0.556377	4.26098	3.72516	16.3538	13.7236	108.549	166.52	0	1	1	1
FBtr0075494	Zn72D-RB	NOTEST	NOTEST	NOTEST	NOTEST	-1.88572	-1.95252	3.91853	-1.3565	9.74611	30.7093	19.7172	8.6068	0.048805	1.71613	0	1	1	1
FBtr0088283	CG11883-RB	NOTEST	NOTEST	NOTEST	NOTEST	0	0	0	0	0	0	0	0	0	0	0	0	0	0
FBtr0075495	IntS9-RA	NOTEST	NOTEST	NOTEST	NOTEST	-4.9033	-1.32748	-0.252418	1.45666	32.622	1.10905	23.6804	22.3	2.6512	3.08534	1	1	1	1
FBtr0074115	CG16952-RB	NOTEST	NOTEST	NOTEST	NOTEST	-3.04572	-5.0839	-1.10218	-0.325079	50.8646	11.4556	17.6152	19.471	2.90781	3.27738	1	1	0	0
FBtr0088282	psq-RC	NOTEST	NOTEST	NOTEST	NOTEST	0	0	0	0	0	0	0	0	0	0	0	0	0	0
FBtr0075492	Pgm-RA	NOTEST	0.111081	NOTEST	0.0806	-1.45359	-0.360207	0.869858	1.46766	51.3635	8.93979	8.19756	6.41763	86.3835	92.4934	1	1	1	1
FBtr0088281	psq-RH	NOTEST	NOTEST	NOTEST	NOTEST	0	0	0	0	0	0	0	0	0	0	0	0	0	0
FBtr0331584	CG3967-RF	NOTEST	NOTEST	NOTEST	NOTEST	-0.797514	0.763136	0.316303	1.58898	14.4269	5.6509	21.2075	17.3134	0.002681	0.101307	0	0	0	0
FBtr0331587	PI4KIIIalpha-RD	NOTEST	0.132199	NOTEST	0.1125	-2.32616	-0.652267	-1.62121	1.54816	4.28239	1.32944	16.7151	22.0519	10.4734	10.5021	0	1	1	1
FBtr0331586	CG40045-RD	NOTEST	NOTEST	NOTEST	NOTEST	-2.63769	-0.62616	-0.888748	-0.620065	80.9793	51.228	9.99914	14.9935	0	0.816406	0	0	0	0
FBtr0336757	Mst85C-RB	NOTEST	NOTEST	NOTEST	NOTEST	-2.16956	-2.41563	-0.263003	-0.356477	32	49.0152	12	8.57454	0	0	0	0	0	0
FBtr0088284	CG11883-RA	NOTEST	NOTEST	NOTEST	NOTEST	-0.658376	-1.06172	-0.294683	2.60596	22.0094	73.8718	15.8291	4.32437	0	0	0	0	0	0
FBtr0336756	CG31100-RB	0.07905	NOTEST	0.0411	NOTEST	-0.00545	-1.60642	1.63239	-0.190997	48.7313	4.59557	14.5932	16.9236	4.30449	5.31297	1	1	1	1
FBtr0074117	CG15916-RA	0.152284	NOTEST	0.1434	NOTEST	-0.879127	-2.9014	-0.279229	-0.148584	12.4276	118.184	17.9222	13.4103	24.936	26.5069	0	1	1	1
FBtr0090020	MRP-RH	NOTEST	NOTEST	NOTEST	NOTEST	-1.10987	-1.97701	-0.308267	1.77696	6.53738	1.07862	6.26191	22.7423	0.313655	0.373579	0	0	1	1
FBtr0083632	CG7694-RA	NOTEST	NOTEST	NOTEST	NOTEST	0	0	0	0	0	0	0	0	0	0	0	0	0	0
FBtr0083631	CG7691-RA	NOTEST	NOTEST	NOTEST	NOTEST	-1.84868	-2.07302	-0.233557	-0.254553	10.6667	42.6667	20	16	0	0	0	0	0	0
FBtr0090021	MRP-RI	NOTEST	NOTEST	NOTEST	NOTEST	-2.46654	-2.34162	0.716137	0.135709	0.187867	0.958862	0.77092	22.6407	2.44561	5.20681	1	1	1	1
FBtr0083637	fray-RA	NOTEST	0.119434	NOTEST	0.0925	-5.40538	-0.781909	0.502178	-0.249394	17.5886	51.0891	21.021	16.9748	3.58559	2.73111	1	1	1	1
FBtr0083636	CG14305-RC	NOTEST	NOTEST	NOTEST	NOTEST	0	-1.88058	0	-0.236659	0	42.6667	0	16	0	0	0	0	0	0
FBtr0083634	CG14305-RA	NOTEST	NOTEST	NOTEST	NOTEST	-0.014711	-0.017685	-0.00735	-0.00853	55.4566	98.1322	6.03721	5.7334	0	0	0	0	0	0
FBtr0083639	CG14304-RA	NOTEST	NOTEST	NOTEST	NOTEST	-0.016953	-0.010243	0.013242	-0.004594	48.1358	18.6825	4.06394	21.0852	0	0	0	0	0	0
FBtr0083638	fray-RB	0.135134	NOTEST	0.1146	NOTEST	-0.715696	-2.42577	0.472449	-0.759431	77.831	93.3449	2.19528	11.6549	19.945	16.332	1	1	1	1
FBtr0090027	MRP-RO	NOTEST	NOTEST	NOTEST	NOTEST	-3.84872	0.675876	-1.04355	1.70512	65.6493	17.4756	5.60885	6.18024	0	0.423743	0	0	0	0
FBtr0087743	CG4676-RA	NOTEST	NOTEST	NOTEST	NOTEST	-2.26148	-1.55595	-0.589019	-0.368366	54.6978	17.4884	0.488834	20.9757	3.52591	3.12141	1	1	1	1
FBtr0073007	CG32487-RA	NOTEST	NOTEST	NOTEST	NOTEST	-1.96513	0	-0.244692	0	42.6667	0	8	0	0	0	0	0	0	0
FBtr0087741	Dp-RB	NOTEST	NOTEST	NOTEST	NOTEST	-2.84402	-4.15965	-1.18155	0.062164	31.6312	11.5299	14.8161	18.4416	13.6611	16.6331	0	0	1	1
FBtr0087740	Dp-RA	0.124766	0.088054	0.0981	0.0508	-0.596201	0.04261	0.052557	1.07224	10.6269	27.2862	21.1526	23.6863	1.22971	1.67547	1	1	1	1
FBtr0079345	Rat1-RA	NOTEST	NOTEST	NOTEST	NOTEST	-2.88596	-1.26441	1.03513	2.89199	54.8748	4.10653	23.327	19.1033	3.99026	4.71326	0	1	1	1
FBtr0333173	CG9380-RG	NOTEST	NOTEST	NOTEST	NOTEST	-3.19504	-4.73891	-1.39165	0.701725	29.7071	97.3977	21.9479	9.04086	0.051585	0.050088	0	0	0	0
FBtr0090025	MRP-RM	NOTEST	NOTEST	NOTEST	NOTEST	0.546026	-8.65087	1.16493	0.712055	13.8362	1.02637	8.19367	23.2042	0.608408	1.5975	0	1	1	1
FBtr0333170	CG9380-RD	NOTEST	NOTEST	NOTEST	NOTEST	-3.6915	-2.58747	-0.197965	0.253224	59.7381	16.4578	3.77582	23.6683	0.116673	0.138624	0	0	0	0
FBtr0082326	Tengl4-RA	NOTEST	NOTEST	NOTEST	NOTEST	0	-2.32453	0	-0.737472	0	62.3557	0	8.00995	0	0	0	0	0	0
FBtr0345107	Svil-RZ	NOTEST	0.161329	NOTEST	0.1598	-1.37149	-0.97852	0.177404	0.238713	48.3641	5.85319	3.98807	16.4518	3.26577	3.46443	1	1	1	0
FBtr0309040	CG5948-RB	NOTEST	NOTEST	NOTEST	NOTEST	-1.47298	-1.50707	0.454703	-0.082895	60.1881	72.15	2.76759	22.4941	1.11881	1.29574	1	1	1	1
FBtr0345102	Svil-RT	NOTEST	NOTEST	NOTEST	NOTEST	-3.75217	-0.311625	-0.042809	0.800819	22.4953	14.2188	13.8705	5.48782	0.080115	0.280396	0	0	0	0
FBtr0345103	Svil-RU	NOTEST	NOTEST	NOTEST	NOTEST	-1.11553	-0.676752	-0.488325	0.504965	15.3252	65.5027	8.93119	7.90634	0.573256	0.851087	0	0	0	0
FBtr0345100	Svil-RR	NOTEST	NOTEST	NOTEST	NOTEST	-2.4404	-2.07765	-0.931085	0.437067	9.84848	69.4978	23.0838	3.07656	0.071682	0.573241	0	0	0	0
FBtr0345101	Svil-RS	NOTEST	NOTEST	NOTEST	NOTEST	0	-0.014648	0	-0.002093	0	42.6667	0	16	0	0	0	0	0	0
FBtr0333176	CG3812-RC	NOTEST	0.115998	NOTEST	0.087	-1.07883	-0.596615	-0.624499	0.576808	6.70875	11.8476	19.37	19.4667	18.806	10.9643	1	1	1	1
FBtr0090028	MRP-RP	NOTEST	NOTEST	NOTEST	NOTEST	-1.8254	-1.36157	-0.587885	-0.075011	88.3284	15.9921	10.7605	5.35036	0	0.025517	0	0	0	0
FBtr0345109	Svil-RAB	NOTEST	NOTEST	NOTEST	NOTEST	0	0	0	0	0	0	0	0	0	0	0	0	0	0
FBtr0085675	CG2246-RB	NOTEST	NOTEST	NOTEST	NOTEST	-1.88265	-2.26959	-0.93165	-0.777616	42.1011	14.8327	15.5884	19.493	0	0	0	0	0	0
FBtr0085674	CG2246-RC	NOTEST	NOTEST	NOTEST	NOTEST	-2.17249	-2.59586	-0.265016	0.478441	42.6123	46.1059	7.9949	2.55257	0	0.111077	0	0	0	0
FBtr0085677	CG2246-RF	NOTEST	NOTEST	NOTEST	NOTEST	-2.40781	-3.78483	-0.379283	-3.10729	32.0566	35.3576	18.2866	13.8431	1.65999	1.88258	1	1	1	1
FBtr0085676	CG2246-RD	NOTEST	NOTEST	NOTEST	NOTEST	-6.97598	-5.25278	-0.378926	1.19835	100.691	6.81891	8.01602	4.60407	0.378621	0.188931	0	0	0	0
FBtr0085671	CG31013-RA	NOTEST	NOTEST	NOTEST	NOTEST	-4.5127	-2.02308	0.033938	-0.117529	27.9729	74.4417	13.603	7.75105	0	0	0	0	0	0
FBtr0302017	NetB-RC	NOTEST	NOTEST	NOTEST	NOTEST	-1.90354	-1.1539	-0.238867	-0.548818	0	100.789	0	5.85647	0	0	0	0	0	0
FBtr0301939	Sfp78E-RA	NOTEST	NOTEST	NOTEST	NOTEST	0	-2.05984	0	-0.253371	0	74.6667	0	4	0	0	0	0	0	0
FBtr0085672	CG2267-RA	NOTEST	NOTEST	NOTEST	NOTEST	0	0	0	0	0	0	0	0	0	0	0	0	0	0
FBtr0301937	Sfp36F-RA	NOTEST	NOTEST	NOTEST	NOTEST	0	0	0	0	0	0	0	0	0	0	0	0	0	0
FBtr0301936	Sfp33A4-RA	NOTEST	NOTEST	NOTEST	NOTEST	0	0	0	0	0	0	0	0	0	0	0	0	0	0
FBtr0301935	Sfp26Ad-RA	NOTEST	NOTEST	NOTEST	NOTEST	0	0	0	0	0	0	0	0	0	0	0	0	0	0
FBtr0301934	Sfp24Bc-RA	NOTEST	NOTEST	NOTEST	NOTEST	-2.1554	0	-0.261786	0	74.6667	0	4	0	0	0	0	0	0	0
FBtr0301933	Cad86C-RC	NOTEST	NOTEST	NOTEST	NOTEST	-1.82613	-2.30659	-0.799958	-0.077897	24.164	68.0484	17.0236	8.20265	0.711082	0.566479	0	0	1	0
FBtr0085678	CG2246-RE	NOTEST	NOTEST	NOTEST	NOTEST	-0.00734	-1.52018	-0.001468	1.05825	0	88.9728	24	2.98899	0	0.064748	0	0	0	0
FBtr0301931	AnxB10-RB	NOTEST	NOTEST	NOTEST	NOTEST	0.355933	1.81335	1.60054	2.15325	35.3741	59.4815	16.1217	20.201	0.056424	0.059185	0	0	1	1
FBtr0113469	form3-RB	NOTEST	NOTEST	NOTEST	NOTEST	-0.839484	-5.20691	0.120191	-0.305955	23.7675	87.9042	15.5782	10.9224	0.182068	0.170293	0	0	0	0
FBtr0083985	TotX-RA	NOTEST	NOTEST	NOTEST	NOTEST	-2.89741	-2.72195	0.107957	-0.716688	16.6288	23.2923	7.67387	13.6239	14.2993	80.6458	1	1	1	1
FBtr0083984	CG31191-RA	NOTEST	NOTEST	NOTEST	NOTEST	-1.76734	-3.59843	0.358018	-0.132321	87.4658	22.7482	10.6208	16.9011	5.80729	5.20969	1	1	1	1
FBtr0083987	KaiR1D-RA	NOTEST	NOTEST	NOTEST	NOTEST	0.983108	1.47364	2.2132	1.99227	3.50808	3.52085	4.57004	2.55926	16.5566	13.4305	0	0	1	1
FBtr0083986	Ktl-RA	0.097737	NOTEST	0.0614	NOTEST	-0.085177	-1.67652	2.71412	0.180859	4.71485	19.1132	5.31783	7.64475	100.517	62.7334	1	0	1	1
FBtr0346585	CG6304-RB	NOTEST	NOTEST	NOTEST	NOTEST	-1.96804	0	-0.244965	0	74.6667	0	4	0	0	0	0	0	0	0
FBtr0087295	Mlf-RD	NOTEST	NOTEST	NOTEST	NOTEST	0.870096	-5.10266	2.85453	1.36426	1.67696	22.5327	1.72094	14.277	0	0.4262	0	0	0	0
FBtr0087294	Mlf-RC	NOTEST	NOTEST	NOTEST	NOTEST	-2.16478	0	-0.262593	0	32	0	12	0	0	0	0	0	0	0
FBtr0087291	CG8299-RA	NOTEST	NOTEST	NOTEST	NOTEST	-4.51158	-1.8443	-0.406928	-1.26952	7.70024	6.79108	1.14373	2.20804	0	0.134416	0	0	0	1
FBtr0087292	Mlf-RA	NOTEST	0.091151	NOTEST	0.0548	-2.30766	-0.15542	-0.053562	1.67493	65.5259	25.0337	7.55357	15.4054	32.4937	21.5156	1	1	1	1
FBtr0087299	bdg-RB	NOTEST	NOTEST	NOTEST	NOTEST	-5.21554	-3.87126	-1.30926	0.187428	21.0204	12.3995	15.735	20.1725	0	0.08343	0	0	0	0
FBtr0087298	bdg-RA	NOTEST	NOTEST	NOTEST	NOTEST	-1.80701	-2.68038	-0.356585	0.337728	8.44511	92.8904	3.67904	8.37633	0.990788	1.43793	0	1	1	1
FBtr0290248	TwdlZ-RB	NOTEST	NOTEST	NOTEST	NOTEST	0	-2.11513	0	-0.258282	0	42.6667	0	16	0	0	0	0	0	0
FBtr0290249	CG32944-RE	NOTEST	NOTEST	NOTEST	NOTEST	-4.22163	-2.87317	2.54806	-0.215097	33.1376	4.56428	1.89317	19.5845	1.79122	1.11665	1	1	1	1
FBtr0290240	CG31759-RD	NOTEST	NOTEST	NOTEST	NOTEST	-3.36997	-3.26708	-2.91486	0.966425	49.4988	17.3824	0.472013	20.0137	0.711716	0.896777	0	0	0	0
FBtr0290241	Rrp1-RB	NOTEST	NOTEST	NOTEST	NOTEST	-2.16996	-0.116822	-0.263366	1.48887	42.659	87.0042	7.99967	10.8041	6.7e-05	0.000102	0	0	1	1
FBtr0290242	CG11322-RB	NOTEST	NOTEST	NOTEST	NOTEST	-5.2429	-1.58275	-2.57057	-1.05646	46.4288	15.9207	17.7466	17.3726	0.015507	0.154776	0	0	0	1
FBtr0290243	NimC3-RB	NOTEST	NOTEST	NOTEST	NOTEST	-2.89546	-2.07534	-0.522847	-0.25476	72.0288	42.6667	6.20781	16	0	0	0	0	0	0
FBtr0290245	CG31869-RB	NOTEST	NOTEST	NOTEST	NOTEST	-1.90251	-1.85993	0.36924	2.59925	0.276568	58.4956	23.8958	15.9574	0.493905	1.14187	0	1	0	1
FBtr0290246	CG31869-RC	NOTEST	NOTEST	NOTEST	NOTEST	-3.2815	-4.64761	1.88738	3.03298	23.0415	12.6907	23.2928	20.3637	16.4963	20.6282	1	1	1	1
FBtr0290247	CG32448-RB	NOTEST	0.109962	NOTEST	0.0788	-1.50453	-0.271184	-1.32588	6.13756	35.7592	6.81153	2.06147	22.6794	8.91468	11.0092	1	1	1	1
FBtr0303761	ADPS-RC	NOTEST	NOTEST	NOTEST	NOTEST	-1.25526	-2.77577	-0.38502	-0.476015	42.3624	60.8026	1.34888	9.55005	0.00018	0.000153	0	0	0	0
FBtr0336520	Pld-RG	NOTEST	NOTEST	NOTEST	NOTEST	-2.52429	-3.76705	2.07148	-0.707104	42.639	23.5559	16.0017	5.35828	0.000215	3e-05	0	0	0	0
FBtr0333160	CG34401-RB	0.129969	0.135319	0.1068	0.117	-0.641676	-0.848986	0.995541	0.276613	0.146399	110.46	12.5892	13.9971	31.0186	22.4507	1	1	1	1
FBtr0082583	CG5167-RA	NOTEST	NOTEST	NOTEST	NOTEST	-4.53172	-1.58241	1.18476	0.161257	34.8404	38.6041	1.1394	1.43399	18.0049	26.034	1	0	1	1
FBtr0082580	CG33098-RC	NOTEST	NOTEST	NOTEST	NOTEST	-1.25448	-2.15432	-0.569173	-0.261692	7.75095	42.6667	18.3139	8	0	0	0	0	0	0
FBtr0113841	CG40228-RC	NOTEST	0.130929	NOTEST	0.1102	-3.56363	-0.644012	-2.2488	0.701563	8.13349	6.19491	18.9604	18.6783	9.97733	5.54357	1	1	1	1
FBtr0082586	pps-RA	NOTEST	NOTEST	NOTEST	NOTEST	-2.13684	-2.17175	-0.291535	-0.268477	10.6511	42.7467	19.994	16.0132	0.00195	0.002894	0	0	1	1
FBtr0082587	CG17202-RA	NOTEST	0.084949	NOTEST	0.0472	-2.42947	-0.260359	-0.812834	2.79054	32.1225	1.28058	23.9888	23.8335	4.34753	6.49939	1	1	1	1
FBtr0082585	CG5196-RB	NOTEST	NOTEST	NOTEST	NOTEST	-3.59063	-1.92101	-0.679031	0.208414	19.3513	72.4946	16.2752	2.9813	1.09099	1.4221	1	1	1	1
FBtr0082588	NANS-RA	NOTEST	NOTEST	NOTEST	NOTEST	-2.28637	-0.678308	0.05756	1.2077	4.18942	0.22535	4.0181	0.419696	0.798543	0.868939	0	0	1	1
FBtr0082589	CG5245-RA	NOTEST	NOTEST	NOTEST	NOTEST	-4.64769	-1.32582	-4.3044	0.867715	41.6247	41.0911	20.9591	14.4455	0.418038	0.651363	0	0	1	1
FBtr0084984	CG14546-RA	NOTEST	NOTEST	NOTEST	NOTEST	0	-1.10713	0	-0.531312	0	2.29541	0	1.90341	0	0	0	0	0	0
FBtr0084985	CG31324-RA	NOTEST	NOTEST	NOTEST	NOTEST	-2.63957	-2.87835	-0.593851	0.817334	56.384	82.9618	22.4357	3.44797	1.60689	1.81852	1	1	0	0
FBtr0084987	CG6142-RA	NOTEST	NOTEST	NOTEST	NOTEST	0.197431	-5.112	0.460784	0.266032	55.4799	23.4883	9.08654	12.3598	0.603331	0.818732	0	0	1	1
FBtr0084980	E(spl)m4-BFM-RA	NOTEST	NOTEST	NOTEST	NOTEST	0	0	0	0	0	0	0	0	0	0	0	0	0	0
FBtr0084982	E(spl)mbeta-HLH-RA	NOTEST	NOTEST	NOTEST	NOTEST	-2.12436	-3.07426	-0.567512	1.2451	5.29368	23.4959	2.14501	6.34637	5.0179	7.20712	1	1	1	1
FBtr0084989	CG31086-RA	NOTEST	NOTEST	NOTEST	NOTEST	0	0	0	0	0	0	0	0	0	0	0	0	0	0
FBtr0086164	Spn42De-RA	NOTEST	NOTEST	NOTEST	NOTEST	-3.42887	-1.43122	-0.707247	-0.299844	63.0748	24.2778	5.48954	4.49596	0.191548	0.505972	0	0	1	1
FBtr0086165	CG30158-RA	NOTEST	NOTEST	NOTEST	NOTEST	-4.73413	-6.92075	-0.467009	-0.252641	3.5716	1.94453	4.34992	20.6239	19.8331	16.4765	0	1	1	1
FBtr0086160	CG15236-RB	NOTEST	NOTEST	NOTEST	NOTEST	-1.8275	-2.6067	1.52642	0.998977	2.19139	10.5797	3.56599	5.60019	31.1264	30.1388	0	0	1	1
FBtr0086161	CG15236-RA	NOTEST	NOTEST	NOTEST	NOTEST	-3.55005	-2.06395	-2.90131	-0.338292	22.4127	0.945407	12.3439	22.6281	0.930062	1.08237	0	1	1	1
FBtr0086162	Spn42Dc-RA	NOTEST	NOTEST	NOTEST	NOTEST	-3.07699	-3.52221	-0.210783	-1.45695	2.13253	71.8025	21.5255	15.8801	0.222099	0.000937	0	0	0	0
FBtr0085587	Ppi1-RA	NOTEST	NOTEST	NOTEST	NOTEST	-1.4991	-5.23335	-1.18923	-1.41534	39.1102	91.9347	2.61397	8.72629	0.006831	0	0	0	0	0
FBtr0085586	Ppi1-RB	NOTEST	NOTEST	NOTEST	NOTEST	-0.002753	-0.004022	-0.000378	-0.003102	71.2549	116.616	6.18509	13.5467	0	0	0	0	0	0
FBtr0085585	CG31029-RA	NOTEST	NOTEST	NOTEST	NOTEST	0.415853	-0.964695	0.844947	0.274213	6.65974	47.4808	6.21954	4.12718	0.16807	0.241938	0	0	1	1
FBtr0086168	CheB42a-RA	0.103605	NOTEST	0.0688	NOTEST	-0.138042	-1.72267	0.091111	-0.482995	17.6799	29.5508	9.26682	6.0818	1.32127	1.66145	1	1	1	1
FBtr0086169	ppk25-RA	0.084856	0.108214	0.0475	0.076	0.034391	-0.329487	1.58618	1.30747	15.7821	83.2023	6.73552	5.67092	1.03793	1.11648	1	1	1	1
FBtr0085581	AdoR-RA	NOTEST	NOTEST	NOTEST	NOTEST	-1.70141	-2.00187	-0.721412	0.147162	29.6992	4.20602	14.1623	19.253	0.043272	2.17158	0	1	1	1
FBtr0078558	CG11131-RA	NOTEST	NOTEST	NOTEST	NOTEST	-2.10787	-3.38263	-0.825272	-0.928787	30.3687	22.5233	23.8493	14.9339	0	0	0	0	0	0
FBtr0078559	BoYb-RA	NOTEST	NOTEST	NOTEST	NOTEST	-2.03017	-1.66174	0.073167	-0.263325	37.5184	5.4104	16.2763	22.41	0.014276	0.048424	0	0	0	0
FBtr0078554	Ssl1-RA	NOTEST	NOTEST	NOTEST	NOTEST	-2.62901	-2.25478	-1.0206	2.39148	27.3369	4.66943	11.7509	3.14549	6.8e-05	7.7e-05	0	0	1	1
FBtr0078555	slif-RA	0.15705	NOTEST	0.1519	NOTEST	-0.932832	0.285591	1.57101	1.30457	83.8861	88.823	9.56935	9.22456	6.74456	6.76567	1	0	1	1
FBtr0078556	slif-RC	NOTEST	NOTEST	NOTEST	NOTEST	-2.06137	-1.99019	-1.34277	1.52283	22.3981	11.5455	23.0761	19.0203	0.151547	0.171218	0	0	0	0
FBtr0078557	slif-RB	NOTEST	NOTEST	NOTEST	NOTEST	-1.92886	0.614622	0.736794	0.92936	44.9942	1.16784	18.4802	2.33248	0.396321	0.349455	0	0	0	1
FBtr0078552	CG11109-RB	NOTEST	NOTEST	NOTEST	NOTEST	-2.08346	-1.51114	0.812676	0.609723	13.8902	2.32364	20.579	22.2922	1.68537	1.74588	1	1	1	1
FBtr0078553	CG11109-RA	0.092352	NOTEST	0.0552	NOTEST	-0.155098	-4.41722	3.04151	2.09111	30.0502	32.8542	23.2012	0.56612	2.79353	2.76451	1	1	1	1
FBtr0302568	Bsg25D-RE	0.094617	NOTEST	0.0576	NOTEST	-0.073036	-3.8003	1.96833	-1.36193	59.5802	13.5039	6.27749	23.659	4.19473	4.57036	1	1	1	1
FBtr0302561	pigeon-RB	NOTEST	NOTEST	NOTEST	NOTEST	-3.12637	-2.86138	-0.823291	-0.376079	23.4814	23.2414	22.1033	15.1271	7.2e-05	3e-05	0	0	0	0
FBtr0302560	Pcf11-RE	NOTEST	NOTEST	NOTEST	NOTEST	-1.0646	-1.92108	-0.407784	1.69139	7.82834	82.8038	21.0077	2.82238	0.554712	0.07286	0	0	0	0
FBtr0302562	CG11498-RB	NOTEST	NOTEST	NOTEST	NOTEST	-3.34428	-0.024301	-0.414514	1.69602	78.7471	82.8681	1.82642	5.86015	0.817604	0.280014	0	0	1	1
FBtr0302567	Bsg25D-RD	NOTEST	NOTEST	NOTEST	NOTEST	-2.35362	-3.01507	-0.795369	-0.199744	63.1138	50.2968	3.12538	3.6376	0.342832	0.404368	0	0	1	1
FBtr0079203	Muc26B-RA	NOTEST	NOTEST	NOTEST	NOTEST	-1.65494	-1.69321	-0.213896	-0.217892	42.6667	0	8	24	0	0	0	0	0	0
FBtr0079202	CG13991-RA	NOTEST	NOTEST	NOTEST	NOTEST	-1.00506	-0.433853	-0.138147	-0.214673	10.6667	2.29523	20	1.90336	0	0	0	0	0	0
FBtr0079201	CG9222-RA	NOTEST	NOTEST	NOTEST	NOTEST	0	0	0	0	0	0	0	0	0	0	0	0	0	0
FBtr0079207	CG31639-RA	NOTEST	NOTEST	NOTEST	NOTEST	0	0	0	0	0	0	0	0	0	0	0	0	0	0
FBtr0079204	CG13989-RA	NOTEST	NOTEST	NOTEST	NOTEST	0	-2.05189	0	-0.252656	0	0	0	24	0	0	0	0	0	0
FBtr0079208	CG31639-RB	NOTEST	NOTEST	NOTEST	NOTEST	0	0	0	0	0	0	0	0	0	0	0	0	0	0
FBtr0091678	cana-RA	NOTEST	NOTEST	NOTEST	NOTEST	-4.63076	0.276635	-1.275	0.996551	48.9142	11.8218	14.1095	20.3643	0	0.047032	0	0	0	0
FBtr0306281	CG43229-RB	NOTEST	NOTEST	NOTEST	NOTEST	-3.5699	0	1.84156	0	32	0	12	0	0	0	0	0	0	0
FBtr0091670	CG33690-RA	NOTEST	NOTEST	NOTEST	NOTEST	0	0	0	0	0	0	0	0	0	0	0	0	0	0
FBtr0302905	Nost-RC	NOTEST	NOTEST	NOTEST	NOTEST	0	0	0	0	0	0	0	0	0	0	0	0	0	0
FBtr0343416	mts-RB	NOTEST	NOTEST	NOTEST	NOTEST	-2.43247	-3.58781	-1.97588	0.306455	19.2026	11.9965	10.6475	17.5077	4.58134	4.93435	1	1	1	1
FBtr0343417	mts-RC	NOTEST	NOTEST	NOTEST	NOTEST	0.905516	-3.7681	2.38907	2.41377	45.5299	67.6433	2.25135	6.57057	226.993	251.331	0	1	1	1
FBtr0343414	Grip-RC	NOTEST	NOTEST	NOTEST	NOTEST	-2.30596	-2.58821	-0.525838	2.04855	100.41	5.89007	18.2206	16.1485	0.246369	0.111782	0	0	1	0
FBtr0306283	CG43231-RA	NOTEST	NOTEST	NOTEST	NOTEST	0	0	0	0	0	0	0	0	0	0	0	0	0	0
FBtr0343413	Grip-RB	NOTEST	NOTEST	NOTEST	NOTEST	-1.84225	-1.31653	-0.216986	-0.551375	74.5934	1.07145	3.99214	1.48199	0.000668	0.000662	0	0	0	0
FBtr0343410	CG34026-RB	NOTEST	NOTEST	NOTEST	NOTEST	-2.07294	0	-0.254545	0	32	0	12	0	0	0	0	0	0	0
FBtr0343411	RpS28b-RB	NOTEST	0.083206	NOTEST	0.045	-5.53846	-0.131562	-2.03282	0.435201	37.5532	111.875	12.1606	14.0861	49.1127	60.918	1	1	1	1
FBtr0343418	lectin-28C-RC	NOTEST	NOTEST	NOTEST	NOTEST	-4.50005	-1.00159	-0.610982	2.83395	14.4165	59.0463	2.09595	6.08972	4.28185	7.33728	1	0	1	1
FBtr0306285	CG18304-RB	NOTEST	NOTEST	NOTEST	NOTEST	-3.91359	-8.1721	-0.846485	-0.37439	23.2732	24.2766	20.2487	20.378	0.00851	0.001886	0	0	1	1
FBtr0340146	svr-RJ	NOTEST	NOTEST	NOTEST	NOTEST	-3.78182	-1.36819	0.872256	-0.136599	80.4077	2.39751	7.13811	3.18708	0	0.252604	0	0	0	0
FBtr0340141	sdt-RO	NOTEST	NOTEST	NOTEST	NOTEST	0	0	0	0	0	0	0	0	0	0	0	0	0	0
FBtr0340140	CG2258-RD	NOTEST	0.080977	NOTEST	0.0423	-2.5811	0.089657	-1.46921	1.07201	28.4704	13.1773	20.8236	5.0132	10.5215	9.38406	1	1	1	1
FBtr0340143	CG2278-RC	NOTEST	NOTEST	NOTEST	NOTEST	-2.82487	-3.4843	0.211715	-1.51674	85.9972	10.5014	9.56908	23.2501	5.73175	5.82609	0	0	1	1
FBtr0340142	sdt-RP	0.100782	NOTEST	0.0651	NOTEST	-0.445996	-1.48694	0.228976	0.044084	7.98894	10.2747	18.9106	18.2464	19.036	19.1072	0	0	1	1
FBtr0340149	RpS19a-RD	NOTEST	0.09565	NOTEST	0.0597	-1.53235	-0.781545	-0.91511	-0.095336	35.5411	25.8438	14.7269	16.1323	8.93792	13.5325	1	1	1	1
FBtr0340148	snz-RB	NOTEST	0.085156	NOTEST	0.0474	-2.68637	-0.145026	-1.55682	0.155996	2.54397	9.30222	15.5538	18.0833	18.692	19.9124	1	1	1	1
FBtr0303218	CG14607-RB	NOTEST	NOTEST	NOTEST	NOTEST	-1.49533	0	-0.680888	0	47.4901	0	14.0976	0	0	0	0	0	0	0
FBtr0303219	thw-RC	0.138008	NOTEST	0.1188	NOTEST	-0.715575	-2.62229	1.36746	0.115475	47.4327	92.5304	11.2161	3.36977	1.12356	2.29506	1	0	1	1
FBtr0303210	CG32834-RB	NOTEST	NOTEST	NOTEST	NOTEST	0	-5.12966	0	0.70468	0	10.6667	0	20	0	0	0	0	0	0
FBtr0303217	Sac1-RB	NOTEST	NOTEST	NOTEST	NOTEST	-1.80199	-0.930734	-0.74032	0.194375	48.9614	51.1827	13.139	6.7758	0.011387	0.003694	0	0	1	1
FBtr0333606	CG1885-RB	0.173266	0.086728	0.1732	0.0494	-0.978684	-0.00053	-0.972305	1.27156	7.3011	5.83726	16.4691	18.8108	5.18006	6.92549	1	1	1	1
FBtr0083020	CG7530-RB	NOTEST	NOTEST	NOTEST	NOTEST	-1.43882	-2.64605	-0.838475	-0.56115	1.82255	72.9636	21.0462	0.866179	3.0764	2.63282	1	1	0	0
FBtr0473381	FDY-RD	NOTEST	NOTEST	NOTEST	NOTEST	-1.00664	0	-0.488458	0	18.6505	0	21.9976	0	0	0	0	0	0	0
FBtr0473382	FDY-RE	NOTEST	NOTEST	NOTEST	NOTEST	-1.00041	-2.90917	-0.485615	-0.556035	18.6505	9.45518	21.9976	16.5226	0	0	0	0	0	0
FBtr0473383	Rab3-RB	NOTEST	NOTEST	NOTEST	NOTEST	-1.06676	-1.24739	2.07162	3.12667	10.6667	8.66608	20	19.0012	0	0.000407	0	0	0	0
FBtr0301218	CG8628-RB	NOTEST	NOTEST	NOTEST	NOTEST	0	-2.15732	0	-0.261951	0	0	0	0	0	0	0	0	0	0
FBtr0301219	CG7381-RD	NOTEST	NOTEST	NOTEST	NOTEST	-3.07147	-2.16897	-0.930075	-0.264043	20.0553	10.6645	16.4734	19.9992	1e-05	3.2e-05	0	0	0	0
FBtr0301212	CG7956-RE	NOTEST	NOTEST	NOTEST	NOTEST	-3.43376	-1.20177	-1.52473	1.20258	9.65523	82.3813	20.0398	4.50462	0.313119	0.483859	0	0	1	1
FBtr0301213	CG7432-RB	NOTEST	NOTEST	NOTEST	NOTEST	-5.32534	-3.1074	-1.14248	-0.662116	6.3604	6.04095	4.25966	17.2119	0	0	0	0	0	0
FBtr0301210	CG8861-RC	NOTEST	NOTEST	NOTEST	NOTEST	-1.85684	-1.04635	-1.56137	-0.101674	93.2289	18.4986	11.6511	16.3509	67.8996	30.779	1	1	1	1
FBtr0301211	CG7956-RD	NOTEST	NOTEST	NOTEST	NOTEST	2.20294	-1.39541	3.32766	0.775461	43.5296	11.3156	23.7328	22.1036	13.6763	12.3283	0	0	1	1
FBtr0301216	Kmn2-RA	NOTEST	NOTEST	NOTEST	NOTEST	-1.52897	0.359403	0.722006	1.39936	26.676	2.59271	15.4245	20.0601	0.507973	0.668948	0	0	0	0
FBtr0301214	CG42544-RA	NOTEST	NOTEST	NOTEST	NOTEST	0	-2.16778	0	-0.26285	0	74.6667	0	4	0	0	0	0	0	0
FBtr0079988	CG4972-RA	NOTEST	NOTEST	NOTEST	NOTEST	-1.67243	0.913702	1.03791	1.94805	3.8215	5.41977	20.6109	2.21338	43.3952	51.9999	0	0	1	1
FBtr0079989	CG4995-RB	NOTEST	NOTEST	NOTEST	NOTEST	0	-2.00039	0	-0.247963	0	42.6667	0	8	0	0	0	0	0	0
FBtr0073928	CG13403-RA	NOTEST	NOTEST	NOTEST	NOTEST	-0.000105	0	-1.1e-05	0	29.6571	0	19.2095	0	5.4e-05	0	0	0	0	0
FBtr0073929	CG12540-RA	NOTEST	NOTEST	NOTEST	NOTEST	0	0	0	0	0	0	0	0	0	0	0	0	0	0
FBtr0333839	Ncc69-RD	NOTEST	NOTEST	NOTEST	NOTEST	0	-1.6525	0	-0.21364	0	74.6667	0	4	0	0	0	0	0	0
FBtr0333838	Ncc69-RC	NOTEST	NOTEST	NOTEST	NOTEST	-2.0435	-1.10453	1.93361	0.425564	9.19306	5.99386	18.9124	1.05664	2.42939	2.13328	1	1	1	1
FBtr0333837	Lmx1a-RC	NOTEST	NOTEST	NOTEST	NOTEST	-4.05006	-1.22509	-0.989881	-0.585885	104.845	34.8684	11.9784	9.96494	9.3e-05	0.000121	0	0	1	0
FBtr0333836	Rdl-RG	NOTEST	NOTEST	NOTEST	NOTEST	-2.29678	-3.71298	-0.283281	-0.27746	8.10016	28.4443	21.2733	23.4832	5.20597	2.57624	1	1	1	1
FBtr0073926	CG11674-RA	NOTEST	NOTEST	NOTEST	NOTEST	-1.85791	-1.29327	-0.537701	-0.78043	37.6339	96.1718	16.4277	11.6876	0	0.022821	0	0	0	0
FBtr0073927	l(1)G0469-RA	NOTEST	NOTEST	NOTEST	NOTEST	0	0	0	0	0	0	0	0	0	0	0	0	0	0
FBtr0079984	CG4953-RA	NOTEST	NOTEST	NOTEST	NOTEST	-3.48941	-5.91848	-1.00887	1.93689	0.712004	29.9779	22.3847	11.7313	5.75294	6.99855	1	0	1	1
FBtr0333832	Rbp-RI	NOTEST	NOTEST	NOTEST	NOTEST	0	0	0	0	0	0	0	0	0	0	0	0	0	0
FBtr0333831	CG31122-RC	NOTEST	NOTEST	NOTEST	NOTEST	-4.56729	-2.47683	-1.48235	-1.67715	58.0394	2.10163	11.7177	21.0923	19.142	20.1481	0	0	1	1
FBtr0079987	CG4968-RA	NOTEST	NOTEST	NOTEST	NOTEST	-2.66336	-1.45391	-0.643835	2.82074	38.6459	2.5583	20.453	21.0312	8.30299	10.4716	1	1	1	1
FBtr0076413	SH3PX1-RA	0.151717	NOTEST	0.1422	NOTEST	-0.868697	-2.01068	1.59319	0.228704	20.9516	49.058	1.86921	2.39369	5.28201	10.2171	0	0	1	1
FBtr0111301	CG17683-RE	NOTEST	NOTEST	NOTEST	NOTEST	-5.46242	-2.61103	-1.43493	-0.259803	3.86351	0.603387	16.6634	22.1117	4.18903	4.87866	1	1	1	1
FBtr0111300	CG17683-RD	NOTEST	NOTEST	NOTEST	NOTEST	-3.62173	-3.88359	-0.665509	0.893462	22.0506	20.8771	11.3273	15.5677	15.5295	12.9014	1	1	1	1
FBtr0076412	CG18178-RA	NOTEST	NOTEST	NOTEST	NOTEST	-2.16929	-6.66211	-0.263025	-0.567367	31.9996	10.6669	12.0006	20.0001	0.000505	0.000543	0	0	1	1
FBtr0306293	Npc2g-RB	NOTEST	0.090212	NOTEST	0.0535	-1.01129	-0.214327	0.356389	0.535372	22.6776	38.6013	23.3143	1.87611	123.066	169.754	1	1	1	1
FBtr0306292	Npc2h-RC	0.112961	NOTEST	0.081	NOTEST	-0.465826	-2.65754	0.67509	-2.01112	15.8419	61.2817	21.0922	0.406271	2.24369	2.94131	1	1	0	0
FBtr0306290	CG43237-RA	NOTEST	NOTEST	NOTEST	NOTEST	0	0	0	0	0	0	0	0	0	0	0	0	0	0
FBtr0302976	GLS-RC	NOTEST	NOTEST	NOTEST	NOTEST	0	0	0	0	0	0	0	0	0	0	0	0	0	0
FBtr0302977	GLS-RB	NOTEST	NOTEST	NOTEST	NOTEST	-1.69053	-1.37316	0.937701	1.23568	0.468626	21.8451	0.112964	21.6665	0.002251	0.453038	0	0	0	0
FBtr0302974	GLS-RA	NOTEST	NOTEST	NOTEST	NOTEST	-0.461768	-2.19107	-0.297682	-0.260834	2.7838	0.002812	2.45394	0.064994	0	0	0	0	0	0
FBtr0302975	GLS-RE	NOTEST	NOTEST	NOTEST	NOTEST	-1.45471	-1.14059	-0.932633	-0.980877	27.7592	37.0272	4.81372	12.3498	0	0.001568	0	0	0	0
FBtr0302978	GLS-RH	NOTEST	NOTEST	NOTEST	NOTEST	-0.068129	0	-0.009731	0	10.6667	0	20	0	0	0	0	0	0	0
FBtr0302979	GLS-RI	NOTEST	NOTEST	NOTEST	NOTEST	-2.16806	-0.931049	-0.262875	1.83438	10.6667	82.8127	20	4.54254	0	0.143735	0	0	0	0
FBtr0070432	ph-p-RA	NOTEST	NOTEST	NOTEST	NOTEST	-2.52695	-3.06382	-0.966536	-0.349659	104.109	81.2628	12.0181	23.5543	2.74893	3.96163	1	1	1	1
FBtr0299738	CG42319-RC	NOTEST	NOTEST	NOTEST	NOTEST	-2.58162	-1.57522	0.660333	-0.18603	12.4295	7.04604	2.41439	5.29518	0.97771	1.03288	0	1	1	1
FBtr0331527	CG13255-RB	NOTEST	NOTEST	NOTEST	NOTEST	-1.04093	-2.03392	1.92749	-0.778622	80.9217	64.749	3.20353	6.38109	0.997495	0.698711	0	0	1	1
FBtr0085774	ATPsynC-RB	NOTEST	NOTEST	NOTEST	NOTEST	-0.543252	-1.99043	-0.48568	2.61685	16.2959	2.48453	1.20501	21.4534	416.638	293.544	0	1	1	1
FBtr0331525	HIPP1-RC	NOTEST	NOTEST	NOTEST	NOTEST	0	-0.027074	0	-0.005292	0	0.034032	0	0.36659	0	0	0	0	0	0
FBtr0331524	HIPP1-RB	NOTEST	NOTEST	NOTEST	NOTEST	-3.161	-3.0564	-0.515778	-0.65442	29.0663	27.7431	17.5828	7.07563	0.028199	0.106069	0	0	1	1
FBtr0331523	Pitslre-RG	NOTEST	NOTEST	NOTEST	NOTEST	-2.25323	-2.25516	-0.762072	-0.295099	5.09247	0.031752	3.14047	23.7752	0.002281	0	0	0	0	0
FBtr0331522	Tektin-C-RD	NOTEST	NOTEST	NOTEST	NOTEST	0	0	0	0	0	0	0	0	0	0	0	0	0	0
FBtr0331521	Tektin-C-RC	NOTEST	NOTEST	NOTEST	NOTEST	-0.021532	-2.15728	0.009956	-0.259397	26.2334	10.6678	11.2229	20.0004	0.000968	0.001072	0	0	0	1
FBtr0075433	CG13042-RA	NOTEST	NOTEST	NOTEST	NOTEST	0	0	0	0	0	0	0	0	0	0	0	0	0	0
FBtr0078611	Osi18-RA	NOTEST	NOTEST	NOTEST	NOTEST	-2.14572	0	-0.260949	0	32	0	12	0	0	0	0	0	0	0
FBtr0078610	Osi17-RA	NOTEST	NOTEST	NOTEST	NOTEST	-1.46892	-4.61495	-0.645642	-1.47252	92.3915	19.8348	11.4108	21.9459	0.017718	0.009172	0	0	0	0
FBtr0078616	CG31559-RA	NOTEST	NOTEST	NOTEST	NOTEST	-3.6859	0	-0.477845	0	0	0	0	0	0	0	0	0	0	0
FBtr0331529	CG3634-RC	NOTEST	NOTEST	NOTEST	NOTEST	0	0	0	0	0	0	0	0	0	0	0	0	0	0
FBtr0331528	CG3634-RB	NOTEST	NOTEST	NOTEST	NOTEST	0	0	0	0	0	0	0	0	0	0	0	0	0	0
FBtr0071539	Treh-RC	NOTEST	0.158603	NOTEST	0.1552	-3.30239	-0.865062	-1.41043	0.041905	24.5451	15.5007	11.3433	9.28536	9.0632	10.378	1	1	1	1
FBtr0078608	Osi16-RA	NOTEST	NOTEST	NOTEST	NOTEST	-1.95592	0	-0.243831	0	42.6667	0	8	0	0	0	0	0	0	0
FBtr0072340	ATPsynF-RA	NOTEST	NOTEST	NOTEST	NOTEST	-2.28796	-1.49242	-1.47089	0.40746	102.109	1.48095	18.7061	23.2083	7.4503	6.05074	1	1	1	1
FBtr0078609	CG31560-RA	NOTEST	NOTEST	NOTEST	NOTEST	0	0	0	0	0	0	0	0	0	0	0	0	0	0
FBtr0085770	CG15564-RA	NOTEST	NOTEST	NOTEST	NOTEST	-1.93391	-1.53618	-0.241758	-0.546688	74.6667	22.3922	4	22.5298	0	0	0	0	0	0
FBtr0071535	Treh-RE	0.101965	0.09406	0.0665	0.0578	-0.18004	-0.053315	2.83631	0.281674	3.73585	22.3682	0.771028	9.79925	1.04752	1.4248	1	1	1	1
FBtr0071534	Cht8-RA	NOTEST	NOTEST	NOTEST	NOTEST	-4.92493	-0.706778	0.767642	1.18844	94.8085	68.4332	9.96353	23.9931	0.018559	0.131666	0	0	0	0
FBtr0072346	CG4612-RA	NOTEST	NOTEST	NOTEST	NOTEST	0	0	0	0	0	0	0	0	0	0	0	0	0	0
FBtr0346389	Nplp2-RB	NOTEST	NOTEST	NOTEST	NOTEST	-0.764598	-7.06695	0.315813	-2.2917	65.9741	22.0659	13.7558	7.60505	0.318208	0.344052	0	0	0	0
FBtr0346384	sesB-RE	NOTEST	0.08357	NOTEST	0.0456	-5.63641	0.045091	2.92945	0.906249	40.648	10.7345	6.52895	23.2223	0.976454	1.08584	0	1	0	0
FBtr0346381	CG1463-RC	NOTEST	NOTEST	NOTEST	NOTEST	-2.47806	-1.94188	-1.55688	0.045775	25.1076	74.4959	13.1032	6.41988	0.937042	0.903409	0	0	1	0
FBtr0346380	mst-RB	NOTEST	NOTEST	NOTEST	NOTEST	-5.02121	-2.66571	1.42774	-0.411408	51.1818	82.4808	17.7173	23.8909	1.06997	2.35728	1	1	1	1
FBtr0346383	whe-RB	NOTEST	NOTEST	NOTEST	NOTEST	-2.35301	-2.14123	-0.294882	-0.274233	2e-06	75.124	23.9983	4.04244	0	0	0	0	0	0
FBtr0346382	CG1637-RE	NOTEST	NOTEST	NOTEST	NOTEST	-3.19722	-5.56992	-1.76482	-1.28594	36.2748	31.9062	2.5635	12.8455	0.484671	0.216479	0	0	0	0
FBtr0089965	Tm1-RE	NOTEST	NOTEST	NOTEST	NOTEST	-2.09024	-5.3427	-0.256085	-0.552945	42.6667	74.6667	8	4	0	0	0	0	0	0
FBtr0089967	Tm1-RJ	NOTEST	NOTEST	NOTEST	NOTEST	-2.28755	-0.876017	-0.46983	-0.098909	29.6426	6.13703	12.3024	14.1882	0.013321	0.005069	0	0	1	0
FBtr0343359	CG43867-RK	NOTEST	NOTEST	NOTEST	NOTEST	0	0	0	0	0	0	0	0	0	0	0	0	0	0
FBtr0089960	Tm1-RA	NOTEST	NOTEST	NOTEST	NOTEST	-0.349487	-2.9474	0.266898	-0.611374	34.2137	99.4743	11.5841	8.45745	0.682214	4.31801	0	1	0	1
FBtr0089963	Tm1-RH	NOTEST	NOTEST	NOTEST	NOTEST	-1.622	-1.67554	-1.09089	-1.06668	95.1633	49.0909	11.5717	19.2211	0.622186	0.834988	0	0	1	1
FBtr0089962	Tm1-RC	NOTEST	NOTEST	NOTEST	NOTEST	-1.02948	-1.56503	0.064791	-0.581757	45.797	16.8455	2.78353	14.5246	5.69667	6.06123	1	1	1	1
FBtr0343355	CG32713-RB	NOTEST	NOTEST	NOTEST	NOTEST	-2.14138	-2.4e-05	-0.26064	4.1e-05	0	0	0.000497	24	0	0	0	0	0	0
FBtr0343354	CG33223-RB	NOTEST	NOTEST	NOTEST	NOTEST	-2.72303	0.044265	-0.463469	1.41738	59.4266	48.6305	14.5586	6.57676	0	0	0	0	0	0
FBtr0343356	Crag-RD	NOTEST	0.121048	NOTEST	0.0952	-2.54099	-0.491775	-1.04156	1.74009	90.6465	93.8075	0.65511	5.00665	12.5619	15.0852	0	0	1	1
FBtr0343351	CG9164-RD	NOTEST	NOTEST	NOTEST	NOTEST	-3.22151	-2.31197	0.009871	-0.485642	2.39041	15.5979	0.565455	21.0525	0.876229	0.528213	0	0	1	1
FBtr0343350	CG9947-RB	NOTEST	NOTEST	NOTEST	NOTEST	-3.63432	-2.16311	-2.30217	1.19896	76.1373	1.24234	8.17558	21.5532	22.1024	27.3289	1	1	1	1
FBtr0343353	CG10555-RB	NOTEST	0.150086	NOTEST	0.1415	-3.14025	-0.810203	0.340675	0.588152	98.4379	57.2049	13.9292	17.0729	5.894	5.78536	0	1	1	1
FBtr0343352	Nadsyn-RC	NOTEST	NOTEST	NOTEST	NOTEST	-1.11045	-0.917755	0.339492	0.621356	48.9826	46.0634	9.90607	12.814	0	0	0	0	0	0
FBtr0081859	CG11694-RA	NOTEST	NOTEST	NOTEST	NOTEST	0	0	0	0	0	0	0	0	0	0	0	0	0	0
FBtr0078707	CG31549-RA	NOTEST	NOTEST	NOTEST	NOTEST	-2.16374	-1.22376	-0.262504	-0.582952	0	35.2916	24	14.092	0	0	0	0	0	0
FBtr0083140	Spn88Eb-RA	NOTEST	NOTEST	NOTEST	NOTEST	-3.84426	-5.11763	-2.3008	1.80091	86.2634	5.36872	16.7044	14.9682	8.96326	14.915	1	1	1	1
FBtr0078604	CG15594-RB	NOTEST	NOTEST	NOTEST	NOTEST	-1.50355	-1.3273	-0.864976	-0.50444	73.2332	60.6493	15.9151	2.67967	0	0	0	0	0	0
FBtr0344323	tgy-RE	NOTEST	NOTEST	NOTEST	NOTEST	-1.3497	3.20397	1.27685	4.97381	11.5647	13.5428	20.0385	20.5427	0.068261	0.295781	0	0	0	0
FBtr0331539	CG42268-RK	NOTEST	0.137241	NOTEST	0.1201	-1.82629	-0.977305	-1.37095	0.155166	30.3752	27.3147	11.83	15.6729	35.7448	29.0997	1	1	1	1
FBtr0346652	Pal2-RE	NOTEST	0.109557	NOTEST	0.0779	-2.87937	-0.301708	-2.30498	0.081909	27.8764	97.5575	12.5372	16.3162	18.9391	20.3417	1	1	1	1
FBtr0346651	CG33725-RC	NOTEST	NOTEST	NOTEST	NOTEST	-7.40379	-2.08797	-0.577606	-0.255884	42.6667	42.6667	8	8	0	0	0	0	0	0
FBtr0346650	Ptth-RF	NOTEST	NOTEST	NOTEST	NOTEST	-1.78329	-2.68342	-1.65245	0.440856	28.2584	20.8044	0.836088	12.9925	0.136831	1.00135	0	1	0	1
FBtr0088496	CG1690-RA	NOTEST	NOTEST	NOTEST	NOTEST	0	0	0	0	0	0	0	0	0	0	0	0	0	0
FBtr0310566	CG43693-RA	0.112273	0.103267	0.0801	0.0694	-0.379451	-0.249412	0.917953	1.43948	18.8019	76.6178	10.0578	5.06381	15.4224	15.7876	1	1	1	1
FBtr0310567	CG43693-RB	NOTEST	NOTEST	NOTEST	NOTEST	-3.14882	-5.04631	-1.07458	-2.28675	25.4654	20.1782	18.79	10.9718	0	0	0	0	0	0
FBtr0310564	CG43693-RE	NOTEST	NOTEST	NOTEST	NOTEST	-3.05734	-7.97755	-2.02832	-0.63578	23.6675	19.1999	11.7071	5.35124	0	0	0	0	0	0
FBtr0310565	CG43693-RD	NOTEST	NOTEST	NOTEST	NOTEST	-0.880397	-5.44271	-0.232354	1.28185	11.3432	44.2745	19.6058	18.1999	0.790415	3.40287	0	1	0	0
FBtr0310562	CG43691-RC	NOTEST	NOTEST	NOTEST	NOTEST	-1.16502	-1.9339	-0.535776	-0.385392	97.6267	72.019	5.70936	5.83117	0	0	0	0	0	0
FBtr0310563	CG43693-RF	NOTEST	NOTEST	NOTEST	NOTEST	-2.21877	-1.96769	-0.292549	-0.329362	75.0723	9.74918	3.8866	19.6464	0.001383	0.006151	0	0	0	1
FBtr0310560	fok-RD	NOTEST	NOTEST	NOTEST	NOTEST	-4.762	-4.21927	-2.54448	-1.92054	70.9369	34.7832	19.1948	23.6969	0.113485	0.337256	0	0	0	0
FBtr0310561	fok-RE	NOTEST	0.13279	NOTEST	0.1134	-4.68208	-0.666482	-0.338894	1.35222	24.637	6.96734	9.3686	6.34556	26.6867	17.4911	1	1	1	1
FBtr0310568	CG43693-RC	NOTEST	0.081867	NOTEST	0.0435	-2.11355	0.064781	-1.89888	1.14624	69.1188	17.0627	7.86072	14.0385	41.4772	35.7261	1	1	1	1
FBtr0310569	CG43693-RG	NOTEST	NOTEST	NOTEST	NOTEST	-4.48658	-3.32053	0.052728	-2.2583	17.9062	26.0926	3.51179	2.98725	0.550925	0.555865	0	0	1	0
FBtr0076168	scyl-RA	NOTEST	NOTEST	NOTEST	NOTEST	0	0	0	0	0	0	0	0	0	0	0	0	0	0
FBtr0076163	CG7607-RA	NOTEST	NOTEST	NOTEST	NOTEST	-1.91244	-6.88116	0.653662	0.877689	22.9345	16.2376	10.2902	9.0831	164.368	138.612	0	1	1	1
FBtr0076161	CG7616-RA	NOTEST	NOTEST	NOTEST	NOTEST	0	0	0	0	0	0	0	0	0	0	0	0	0	0
FBtr0076160	Sgs8-RA	NOTEST	NOTEST	NOTEST	NOTEST	0	0	0	0	0	0	0	0	0	0	0	0	0	0
FBtr0334977	pHCl-1-RJ	NOTEST	NOTEST	NOTEST	NOTEST	-0.006067	-0.004522	-0.005121	0.005897	24.333	5.45165	19.7075	0.877197	0	0	0	0	0	0
FBtr0334976	pHCl-1-RG	NOTEST	NOTEST	NOTEST	NOTEST	-2.55982	-1.27595	-0.95834	1.7365	59.6385	103.186	3.23333	6.26273	6.95203	3.77196	1	1	1	1
FBtr0334975	pHCl-1-RF	NOTEST	NOTEST	NOTEST	NOTEST	0	0	0	0	0	0	0	0	0	0	0	0	0	0
FBtr0334974	pHCl-1-RE	NOTEST	NOTEST	NOTEST	NOTEST	-1.51275	-1.52999	1.1938	-0.607011	1.12554	16.1393	14.5986	19.3139	0.589292	0.365847	0	0	1	1
FBtr0334973	pHCl-1-RD	NOTEST	NOTEST	NOTEST	NOTEST	-0.170406	0	-0.024316	0	74.6667	0	4	0	0	0	0	0	0	0
FBtr0334972	pHCl-1-RC	NOTEST	NOTEST	NOTEST	NOTEST	-5.29578	-7.39632	-2.88343	-1.02187	3.18295	95.4781	16.2295	20.6354	3.76377	2.75379	1	1	1	1
FBtr0334971	pHCl-1-RH	NOTEST	NOTEST	NOTEST	NOTEST	0	0	0	0	0	0	0	0	0	0	0	0	0	0
FBtr0334970	pHCl-1-RI	NOTEST	NOTEST	NOTEST	NOTEST	-2.01908	0	-0.249678	0	74.6667	0	4	0	0	0	0	0	0	0
FBtr0334979	pHCl-1-RL	NOTEST	NOTEST	NOTEST	NOTEST	-1.36346	-2.30852	-1.01514	-0.816723	77.8499	40.3006	9.276	13.4344	26.7244	17.9031	1	1	1	1
FBtr0334978	pHCl-1-RK	NOTEST	NOTEST	NOTEST	NOTEST	0	-2.0813	0	-0.255291	0	42.6667	0	16	0	0	0	0	0	0
FBtr0290089	bs-RB	NOTEST	NOTEST	NOTEST	NOTEST	-3.12143	-3.36171	-0.27187	-1.84488	39.3017	32.744	17.6521	20.6163	1.05077	1.10414	1	1	1	1
FBtr0290086	CG14221-RB	NOTEST	NOTEST	NOTEST	NOTEST	1.25891	-1.03493	2.69587	1.66061	5.08355	14.266	19.9892	19.9607	0.570736	0.518423	0	0	1	1
FBtr0290087	CG12507-RB	NOTEST	NOTEST	NOTEST	NOTEST	-3.84812	-1.31985	-2.38769	-0.128481	42.1927	58.5572	14.7861	12.3409	0.108394	0.02676	0	0	0	0
FBtr0290085	CG17777-RB	NOTEST	NOTEST	NOTEST	NOTEST	-2.88504	0.241529	-1.26657	0.688555	2.07059	76.097	22.4538	7.01658	0.000399	0.001047	0	0	0	0
FBtr0290082	capu-RJ	NOTEST	NOTEST	NOTEST	NOTEST	0	0	0	0	0	0	0	0	0	0	0	0	0	0
FBtr0290083	CG34025-RB	NOTEST	NOTEST	NOTEST	NOTEST	-6.58376	-2.01063	-2.45573	-1.19964	21.2978	32.0337	4.10947	0.710229	0.754344	0.993122	0	0	1	1
FBtr0290080	capu-RH	NOTEST	NOTEST	NOTEST	NOTEST	0	0	0	0	0	0	0	0	0	0	0	0	0	0
FBtr0290081	capu-RI	NOTEST	0.147061	NOTEST	0.1363	-2.2898	-0.986109	-1.00523	1.4973	38.8424	34.3704	19.7219	14.2965	3.84554	1.83743	1	1	1	1
FBtr0074098	CG8509-RA	NOTEST	NOTEST	NOTEST	NOTEST	-2.03266	-1.90258	0.942167	-0.79563	39.8364	0.408017	14.4044	12.7831	0.112873	0.180131	0	0	0	0
FBtr0333319	fne-RG	NOTEST	NOTEST	NOTEST	NOTEST	-1.50734	-0.297478	0.192753	0.634472	19.6619	6.68437	17.4064	18.0665	8.72655	0.591488	1	0	1	0
FBtr0073269	ens-RE	NOTEST	NOTEST	NOTEST	NOTEST	0	0	0	0	0	0	0	0	0	0	0	0	0	0
FBtr0073268	ens-RD	NOTEST	NOTEST	NOTEST	NOTEST	-0.519571	-4.4051	0.556401	-0.860122	75.9218	2.32458	6.16307	0.233046	0.144859	0.033042	0	0	0	0
FBtr0073267	ens-RC	NOTEST	NOTEST	NOTEST	NOTEST	-2.17117	-3.16933	-0.263375	0.688762	42.6667	85.2725	8	5.98151	0	0.00259	0	0	0	0
FBtr0073266	ens-RA	NOTEST	NOTEST	NOTEST	NOTEST	0	-0.012139	0	-0.001734	0	74.6667	0	4	0	0	0	0	0	0
FBtr0073265	ens-RB	NOTEST	NOTEST	NOTEST	NOTEST	0	-0.009453	0	-0.00135	0	74.6667	0	4	0	0	0	0	0	0
FBtr0333316	dnc-RT	NOTEST	0.15415	NOTEST	0.1481	-2.16017	-0.885383	0.771288	4.22065	8.00202	3.45274	6.63736	4.5422	6.5794	7.61086	1	1	1	1
FBtr0333317	dnc-RU	NOTEST	NOTEST	NOTEST	NOTEST	-1.69913	-1.60129	0.659979	-0.134195	1.67719	20.313	14.8621	18.0479	3.02881	1.71525	1	1	1	1
FBtr0333314	dnc-RR	NOTEST	NOTEST	NOTEST	NOTEST	-3.66444	-3.3279	-1.70175	0.772801	9.58766	11.2865	7.12586	18.0361	32.1999	28.7599	1	1	1	1
FBtr0333315	dnc-RS	NOTEST	NOTEST	NOTEST	NOTEST	-4.39493	-5.67099	-2.08581	0.234347	22.2891	57.389	1.22751	6.55541	0.835641	1.47849	0	1	0	0
FBtr0332488	ABCA-RC	NOTEST	NOTEST	NOTEST	NOTEST	-3.80092	-1.09004	-1.38681	0.372255	6.46783	85.4738	23.6368	4.73428	2.56981	2.66239	1	1	1	1
FBtr0299614	CG42271-RB	0.104271	NOTEST	0.0696	NOTEST	-0.269845	-1.28949	0.10435	-0.940815	18.264	4.25405	21.1017	20.4111	13.1212	12.4122	1	1	1	1
FBtr0299617	CG42272-RE	NOTEST	NOTEST	NOTEST	NOTEST	-1.18941	-4.53727	-0.567201	-0.18211	54.486	8.55601	17.8953	18.904	0	0	0	0	0	0
FBtr0299610	CG42269-RE	0.101965	NOTEST	0.0665	NOTEST	-0.329203	0.169437	4.16544	4.06768	13.0676	14.5281	20.29	21.3045	1.30012	0.693415	1	0	1	1
FBtr0299619	mnb-RF	NOTEST	NOTEST	NOTEST	NOTEST	-1.44064	-4.01434	-0.995748	0.61026	68.4724	27.4685	12.547	9.4834	0.637223	0.821214	0	0	1	1
FBtr0073489	dlg1-RG	NOTEST	NOTEST	NOTEST	NOTEST	0	0	0	0	0	0	0	0	0	0	0	0	0	0
FBtr0073488	dlg1-RB	NOTEST	NOTEST	NOTEST	NOTEST	0	0	0	0	0	0	0	0	0	0	0	0	0	0
FBtr0073483	dlg1-RC	NOTEST	NOTEST	NOTEST	NOTEST	-1.87647	-0.019791	-0.236261	-0.002827	74.6667	42.6667	4	8	0	0	0	0	0	0
FBtr0073481	CG11122-RA	NOTEST	NOTEST	NOTEST	NOTEST	-2.03909	-1.82654	-0.91318	0.251418	20.2928	85.8504	20.8708	2.52467	2.08012	2.34182	1	1	1	1
FBtr0073480	Gtp-bp-RA	0.106316	NOTEST	0.0721	NOTEST	-0.213897	-2.31623	0.159731	0.73759	65.8818	46.2283	0.44449	2.80959	15.5645	18.101	1	1	1	1
FBtr0073487	dlg1-RE	NOTEST	NOTEST	NOTEST	NOTEST	0	0	0	0	0	0	0	0	0	0	0	0	0	0
FBtr0073486	dlg1-RA	NOTEST	NOTEST	NOTEST	NOTEST	0	0	0	0	0	0	0	0	0	0	0	0	0	0
FBtr0332487	CG12788-RC	NOTEST	NOTEST	NOTEST	NOTEST	-2.86511	-4.4075	-0.946276	-2.17672	47.8902	1.74573	7.04185	15.0232	0	0	0	0	0	0
FBtr0074280	eIF4H1-RB	NOTEST	NOTEST	NOTEST	NOTEST	-3.69323	-1.37539	-0.993304	-0.527545	8.14553	39.1703	23.3923	9.34271	0.003512	0.002744	0	0	1	1
FBtr0332192	dpr19-RC	NOTEST	0.112548	NOTEST	0.0826	-3.69957	-0.410342	-0.339521	0.229466	56.1606	111.615	4.7628	11.1133	27.6524	16.3423	1	1	1	1
FBtr0074282	CG13014-RA	NOTEST	NOTEST	NOTEST	NOTEST	-3.68661	-1.72504	-0.749841	-0.033882	23.5935	3.65572	21.6967	19.7017	2.0275	3.14154	1	1	1	1
FBtr0332190	pim-RB	NOTEST	NOTEST	NOTEST	NOTEST	1.3963	-1.23999	1.9962	-0.967908	81.5375	29.4086	16.2986	19.7048	0.000713	1.45429	0	1	1	1
FBtr0074284	Nup153-RA	NOTEST	NOTEST	NOTEST	NOTEST	-10.3413	-5.53195	-3.41148	0.91341	29.741	92.4386	5.78377	5.45691	3.75122	5.181	1	1	1	1
FBtr0074285	mbt-RA	NOTEST	0.075162	NOTEST	0.0364	-2.39125	0.246937	-1.90958	0.997319	94.6535	4.36393	21.7643	20.3168	10.1432	10.3287	0	1	1	1
FBtr0332195	da-RB	NOTEST	NOTEST	NOTEST	NOTEST	0.549218	-2.69303	2.4265	-1.68079	85.6158	66.0316	5.26641	15.3009	13.0077	14.4986	0	0	1	1
FBtr0332194	mRpS7-RB	NOTEST	NOTEST	NOTEST	NOTEST	-3.86276	-2.64282	-1.63912	-1.98956	20.7326	3.96955	4.39459	16.1296	0.847741	0.70955	0	0	1	0
FBtr0074288	CG9782-RA	NOTEST	NOTEST	NOTEST	NOTEST	-5.14897	-1.63644	-2.62922	0.287636	57.2116	16.4542	7.02222	16.4699	0.590714	0.310258	0	0	1	1
FBtr0074289	CG9784-RA	NOTEST	NOTEST	NOTEST	NOTEST	-2.58803	-0.270682	0.454031	0.66156	75.6147	38.5995	7.23519	19.33	12.6342	13.586	0	0	1	1
FBtr0332199	CG41434-RB	NOTEST	NOTEST	NOTEST	NOTEST	-1.85619	-1.86962	-0.234331	-0.610177	32	0.862611	12	22.7653	0	0.044401	0	0	0	0
FBtr0332198	Cand1-RB	NOTEST	NOTEST	NOTEST	NOTEST	-2.55467	-1.56174	-0.569481	-0.486167	41.8228	42.9058	16.8737	16.1087	0.000901	0.001035	0	0	1	1
FBtr0329838	sick-RH	NOTEST	NOTEST	NOTEST	NOTEST	-3.55278	-1.78064	0.846335	-1.28525	66.3084	92.5632	21.6236	3.35211	0.451452	1.14752	0	1	1	1
FBtr0329839	sick-RG	NOTEST	NOTEST	NOTEST	NOTEST	-1.47087	-0.737454	0.480902	0.060444	5.35046	89.0571	17.3391	2.91623	0.489712	0.826102	0	0	0	0
FBtr0332481	MKP-4-RC	NOTEST	NOTEST	NOTEST	NOTEST	0	0	0	0	0	0	0	0	0	0	0	0	0	0
FBtr0308953	CG11000-RC	0.09857	NOTEST	0.0626	NOTEST	-0.183815	-1.46272	0.805294	0.486526	73.4637	16.1709	6.63514	4.74179	62.496	33.0635	0	0	1	1
FBtr0087960	CG8839-RC	0.103605	NOTEST	0.0688	NOTEST	-0.265832	-3.72947	0.216506	1.03238	59.913	90.7442	6.10906	22.0996	1.80486	2.3557	1	1	1	1
FBtr0087966	CG8841-RB	NOTEST	NOTEST	NOTEST	NOTEST	-1.9125	-3.83553	-0.775078	-0.020716	6.66698	54.2355	6.04397	4.92108	2.74145	2.15224	1	1	0	0
FBtr0087965	CG8841-RA	NOTEST	NOTEST	NOTEST	NOTEST	-2.01528	-2.441	-0.701888	0.171837	6.45828	66.8343	17.7019	15.9726	3.46691	4.11353	1	1	1	1
FBtr0087964	CG8841-RC	NOTEST	NOTEST	NOTEST	NOTEST	-0.001343	-0.000585	0.000178	-0.000162	79.8356	6.84457	14.2752	16.4144	0.000235	0.000287	0	0	0	0
FBtr0332480	Ir25a-RC	NOTEST	NOTEST	NOTEST	NOTEST	-2.60127	-2.44925	0.342889	0.749097	0.101798	35.7958	0.709563	2.63724	0.703583	0.675976	0	0	1	1
FBtr0075884	RpS4-RA	NOTEST	0.131412	NOTEST	0.111	-1.21066	-0.695984	0.219621	2.61414	27.7316	1.49967	4.50641	2.59986	235.292	289.913	1	1	1	1
FBtr0075887	CG11279-RA	NOTEST	NOTEST	NOTEST	NOTEST	0	-0.011939	0	-0.001706	0	0	0	0	0	0	0	0	0	0
FBtr0075886	Syx13-RA	NOTEST	0.141978	NOTEST	0.128	-3.26505	-0.812259	-2.57932	0.020957	51.8002	10.1195	12.4508	16.6333	31.6051	38.4447	1	1	1	1
FBtr0075883	SRm160-RA	NOTEST	NOTEST	NOTEST	NOTEST	-2.8866	-1.09739	-0.431521	0.999263	11.7268	9.97469	0.27492	2.68681	4.68924	4.86895	0	0	1	1
FBtr0334568	CG34383-RK	NOTEST	0.119091	NOTEST	0.0917	-5.20479	-0.494674	-2.75979	0.991655	64.346	11.4932	0.742188	20.281	7.15449	5.36319	1	1	1	1
FBtr0334569	CG34383-RL	NOTEST	NOTEST	NOTEST	NOTEST	-1.96852	-1.13427	2.02661	1.50557	2.9871	6.40157	4.016	2.9231	1.36916	0.838354	1	0	1	1
FBtr0334561	AdipoR-RE	0.080518	NOTEST	0.0426	NOTEST	-0.151824	-2.19916	0.38176	-0.959383	9.07414	94.1366	17.1812	4.5637	4.38702	4.19961	1	1	0	0
FBtr0334562	Dys-RI	NOTEST	NOTEST	NOTEST	NOTEST	-3.0335	-2.45548	-0.896806	4.91627	15.2685	7.22346	18.0352	20.4038	3.77775	2.11174	1	1	1	1
FBtr0334563	Dys-RJ	NOTEST	NOTEST	NOTEST	NOTEST	-4.21965	0.128509	-2.31346	1.25064	39.8103	6.43906	5.76463	20.254	0.51622	0.901728	0	0	0	0
FBtr0334564	Dys-RK	NOTEST	NOTEST	NOTEST	NOTEST	-4.01762	-2.4464	-1.87103	0.738807	23.8527	4.52145	20.1716	12.4613	1.92832	4.47536	1	1	1	1
FBtr0334565	Dys-RL	NOTEST	NOTEST	NOTEST	NOTEST	-3.72552	-4.24626	-0.370686	-0.271451	17.0229	50.7471	17.601	5.16948	0.22521	0.284799	0	0	0	0
FBtr0334566	CG34347-RE	NOTEST	NOTEST	NOTEST	NOTEST	-5.45162	-4.27179	-1.01467	-0.163147	6.46996	33.6995	4.48928	0.747255	1.18773	0.67294	1	0	1	1
FBtr0080467	CG31855-RA	NOTEST	NOTEST	NOTEST	NOTEST	-4.80369	-1.47073	-2.52213	0.039417	16.375	19.2588	20.4042	17.2649	10.3987	10.4359	1	1	1	1
FBtr0080464	CG16826-RA	NOTEST	NOTEST	NOTEST	NOTEST	-2.30221	-2.11147	-0.28483	-0.259624	0	75.2193	0.000999	4.0679	0.022047	0	0	0	0	0
FBtr0080463	CG16825-RA	NOTEST	NOTEST	NOTEST	NOTEST	0	0	0	0	0	0	0	0	0	0	0	0	0	0
FBtr0080462	CG31729-RA	NOTEST	0.136508	NOTEST	0.1188	-2.55396	-0.642663	-1.9282	-0.285544	5.89292	23.1717	17.7788	19.208	29.9065	34.5802	1	1	1	1
FBtr0080460	Uvrag-RA	NOTEST	NOTEST	NOTEST	NOTEST	-1.91811	-4.47869	1.28139	0.41017	51.7019	9.89427	5.03618	23.6617	6.51296	9.47915	1	1	1	1
FBtr0080469	beta'COP-RA	NOTEST	NOTEST	NOTEST	NOTEST	-1.49666	-2.17364	-0.781742	-0.65972	54.9442	80.6678	1.83437	2.31821	20.7219	26.5989	0	1	1	1
FBtr0086705	CG10927-RA	0.139165	NOTEST	0.1213	NOTEST	-0.734226	-1.07755	0.632837	0.674551	39.7147	29.733	2.54825	23.2431	2.51062	3.50981	1	1	1	1
FBtr0086707	CG5327-RA	NOTEST	NOTEST	NOTEST	NOTEST	-1.27655	-1.74828	-0.615037	-0.662875	0.29471	80.3055	0.732754	9.89453	0	0	0	0	0	0
FBtr0084390	CG4467-RA	NOTEST	0.149126	NOTEST	0.1399	-3.25203	-0.950017	-0.579394	0.19041	55.244	2.36	16.9312	15.6359	38.8734	29.8757	0	1	1	1
FBtr0086708	CG5335-RA	NOTEST	NOTEST	NOTEST	NOTEST	-3.98164	-10.3238	-2.68691	-2.18577	24.2475	0.145096	13.8053	0.762671	7.38465	9.2667	1	1	1	1
FBtr0086709	Sec6-RA	NOTEST	NOTEST	NOTEST	NOTEST	-4.8049	-1.1521	-1.68851	-0.265417	74.7997	88.9194	2.9117	22.9964	3.58156	5.32351	1	1	1	1
FBtr0083286	CG17565-RA	0.080981	NOTEST	0.0432	NOTEST	0.052372	-0.940233	1.36648	2.13143	85.1989	2.35003	21.9356	22.4497	5.20085	5.86045	1	0	1	1
FBtr0088736	CG12780-RA	NOTEST	NOTEST	NOTEST	NOTEST	-2.15179	0	-0.261474	0	32	0	12	0	0	0	0	0	0	0
FBtr0344465	stnA-RF	NOTEST	NOTEST	NOTEST	NOTEST	-4.11447	-1.28182	-0.057278	1.02448	8.83466	10.3919	19.2003	19.8724	53.4898	31.6417	1	1	1	1
FBtr0083283	Manf-RA	0.084977	0.157349	0.0476	0.1529	0.083679	-0.94341	1.32655	0.113917	3.1042	11.3993	2.55584	3.3171	53.3222	59.9601	1	1	1	1
FBtr0344460	CG30461-RK	NOTEST	NOTEST	NOTEST	NOTEST	-1.07123	-3.05646	-0.863945	1.01851	79.062	84.7218	7.15271	1.34259	0	0.091839	0	0	0	0
FBtr0083281	CG5903-RA	NOTEST	NOTEST	NOTEST	NOTEST	-8.97637	-2.13534	-2.97022	-0.165277	18.9378	107.063	14.5893	10.8327	6.62535	6.20805	1	1	1	1
FBtr0083288	CG14881-RB	NOTEST	NOTEST	NOTEST	NOTEST	-0.408476	-1.28816	0.1308	-0.137913	12.9935	0.385608	20.0318	0.178311	0.585465	0.625926	0	0	0	0
FBtr0083289	CG14882-RA	NOTEST	NOTEST	NOTEST	NOTEST	0	-2.16695	0	-0.263718	0	74.6996	0	4.00411	0	0	0	0	0	0
FBtr0345734	CG17292-RD	NOTEST	NOTEST	NOTEST	NOTEST	-6.71821	-2.16959	1.29259	-0.263006	74.6667	42.6667	4	16	0	0	0	0	0	0
FBtr0345738	Lsp1beta-RB	NOTEST	NOTEST	NOTEST	NOTEST	-4.9e-05	3e-06	-3.8e-05	5e-06	3.52439	58.7739	3.96462	20.1469	5.4e-05	5.7e-05	0	0	0	1
FBtr0310009	rols-RF	NOTEST	NOTEST	NOTEST	NOTEST	0	0	0	0	0	0	0	0	0	0	0	0	0	0
FBtr0310008	CG43638-RA	NOTEST	NOTEST	NOTEST	NOTEST	-2.40751	-1.26029	0.640747	-0.655284	89.3138	72.1415	0.903862	3.80051	0	0	0	0	0	0
FBtr0330662	CG31683-RB	NOTEST	NOTEST	NOTEST	NOTEST	-1.57561	0.348199	-0.205442	0.736679	42.6667	70.4231	8	3.75649	0	0	0	0	0	0
FBtr0310006	Rbp6-RF	NOTEST	NOTEST	NOTEST	NOTEST	0.053487	-2.9103	1.18357	-0.261268	92.1241	68.7895	9.95822	12.493	25.3217	19.738	0	0	1	1
FBtr0310001	Afti-RD	NOTEST	NOTEST	NOTEST	NOTEST	-5.27533	-1.89541	-4.01157	-1.02479	14.5476	29.7257	9.18693	16.4966	13.9555	11.6611	1	1	1	1
FBtr0310000	Afti-RC	NOTEST	NOTEST	NOTEST	NOTEST	0	0	0	0	0	0	0	0	0	0	0	0	0	0
FBtr0310003	TpnC41C-RB	NOTEST	NOTEST	NOTEST	NOTEST	-8.03526	-0.209392	-1.04788	0.640621	23.5024	3.77823	13.5523	22.5799	0.870513	0.705246	0	0	1	1
FBtr0310002	su(Hw)-RC	NOTEST	NOTEST	NOTEST	NOTEST	-2.93613	-4.7178	-0.523785	-0.716611	81.9813	0.413748	9.8692	23.6989	0	0	0	0	0	0
FBtr0076173	CG7560-RA	NOTEST	0.076204	NOTEST	0.0374	-3.83737	-0.10817	0.289015	3.92528	3.63257	77.5626	16.6682	9.56475	36.669	25.159	1	1	1	1
FBtr0076174	CG7557-RA	NOTEST	NOTEST	NOTEST	NOTEST	-0.000182	-0.000258	-2.6e-05	-0.000128	32	18.1038	12	21.9138	0	0	0	0	0	0
FBtr0076175	CG7557-RB	NOTEST	NOTEST	NOTEST	NOTEST	-1.8284	-1.33597	-0.231565	-0.512672	32	0.787368	12	22.6621	0	0	0	0	0	0
FBtr0076176	CG7551-RB	NOTEST	NOTEST	NOTEST	NOTEST	0	-1.98475	0	-0.246518	0	42.6667	0	16	0	0	0	0	0	0
FBtr0330664	CG10874-RD	0.085917	NOTEST	0.0487	NOTEST	-0.024053	-1.49804	1.50107	1.05124	62.1898	57.6431	6.12391	6.56539	2.16437	3.37218	1	1	1	1
FBtr0114111	CG41520-RA	NOTEST	NOTEST	NOTEST	NOTEST	-3.16912	-5.8537	0.741363	1.94523	4.59317	0.11019	4.45594	23.733	17.1802	15.1907	1	1	1	1
FBtr0114112	CG41520-RB	NOTEST	NOTEST	NOTEST	NOTEST	-0.270289	-0.022956	-0.093059	0.000836	44.4167	0	8.97604	24	0	0	0	0	0	0
FBtr0083860	CG4572-RA	NOTEST	NOTEST	NOTEST	NOTEST	-2.79689	-4.89994	-0.479934	-0.981041	8.09813	27.0753	18.3783	22.5598	0.000107	0.587063	0	0	0	0
FBtr0083861	CG4572-RB	NOTEST	NOTEST	NOTEST	NOTEST	-1.02318	-3.35494	0.814212	-2.35681	54.2843	19.6353	15.231	22.8405	3.33336	4.21997	1	1	1	1
FBtr0100648	CG9967-RB	NOTEST	NOTEST	NOTEST	NOTEST	-0.000113	-1.18853	1.62139	-0.11024	46.5978	15.385	3.96704	19.9576	0.822069	1.24328	0	1	0	1
FBtr0083864	CG10887-RA	NOTEST	NOTEST	NOTEST	NOTEST	-1.38387	-2.03189	-0.765148	-0.250845	19.161	32	22.6576	12	0	0	0	0	0	0
FBtr0332879	alpha-Spec-RC	NOTEST	NOTEST	NOTEST	NOTEST	0.679544	-1.49419	1.80262	0.537049	73.3194	85.2829	6.60571	18.26	0.31873	2.39284	0	1	0	1
FBtr0100645	CG9133-RB	NOTEST	NOTEST	NOTEST	NOTEST	-1.72418	0	-0.221085	0	42.6667	0	8	0	0	0	0	0	0	0
FBtr0100640	mei-218-RC	NOTEST	NOTEST	NOTEST	NOTEST	-2.54196	-0.146981	-1.20596	0.297841	98.7094	22.6601	11.9978	5.01293	0.038404	0.077613	0	0	0	1
FBtr0308188	CG34172-RB	NOTEST	NOTEST	NOTEST	NOTEST	-7.68628	-1.91254	-0.856129	1.97111	53.1579	0.374866	14.0441	23.392	12.0099	9.89823	1	1	1	1
FBtr0100642	CG33460-RA	0.089983	NOTEST	0.0526	NOTEST	-0.037961	-1.67244	0.873261	-0.972482	9.14398	53.5705	2.79002	4.45366	4.65635	13.865	1	0	1	1
FBtr0100643	ema-RB	NOTEST	0.091743	NOTEST	0.0554	-3.11969	-0.468696	-0.504184	0.346227	7.41059	52.4362	18.2874	20.4368	3.99497	6.84063	1	1	1	1
FBtr0087152	CG6262-RA	NOTEST	NOTEST	NOTEST	NOTEST	0	-1.60563	0	-0.319838	0	21.3946	0	13.5176	0	0	0	0	0	0
FBtr0087153	CG6262-RC	NOTEST	NOTEST	NOTEST	NOTEST	0	0	0	0	0	0	0	0	0	0	0	0	0	0
FBtr0087150	Nup62-RA	NOTEST	NOTEST	NOTEST	NOTEST	-2.3e-05	0	-3e-06	0	42.6667	0	16	0	0	0	0	0	0	0
FBtr0087151	CG6262-RB	NOTEST	NOTEST	NOTEST	NOTEST	0	-0.5908	0	-0.138585	0	8.08957	0	17.6334	0	0	0	0	0	0
FBtr0087157	jtb-RA	NOTEST	NOTEST	NOTEST	NOTEST	-5.60139	-3.80134	-2.46064	1.49306	39.8381	0.750077	18.2154	2.0638	4.54061	7.95193	1	1	1	1
FBtr0087159	Parp16-RA	NOTEST	NOTEST	NOTEST	NOTEST	-1.7288	-1.64534	-0.221558	-0.212886	42.6667	32	8	12	0	0	0	0	0	0
FBtr0085424	Ptp99A-RC	NOTEST	NOTEST	NOTEST	NOTEST	0.127409	-2.77533	0.226446	-2.35848	103.317	43.8408	11.0522	19.2474	0.224316	0	0	0	0	0
FBtr0085425	CG2006-RA	NOTEST	NOTEST	NOTEST	NOTEST	-0.788433	-2.71006	0.039638	-0.878897	28.6197	13.1481	23.9484	20.5712	0.588638	0.807919	0	0	1	1
FBtr0085426	Diedel-RA	NOTEST	NOTEST	NOTEST	NOTEST	-3.12721	-4.26109	-0.496479	0.300526	1.85365	13.3669	20.9432	16.8744	1.06663	1.18952	1	1	1	1
FBtr0085427	CG2010-RB	NOTEST	NOTEST	NOTEST	NOTEST	-2.06756	-2.4842	-0.827749	0.065387	2.3207	100.888	3.72217	11.4221	1.53801	0.566566	1	0	1	1
FBtr0085423	Ptp99A-RB	NOTEST	NOTEST	NOTEST	NOTEST	0	0	0	0	0	0	0	0	0	0	0	0	0	0
FBtr0085428	CG2010-RA	NOTEST	NOTEST	NOTEST	NOTEST	-1.52119	-2.70787	0.880853	-1.33794	12.1761	86.1536	19.7127	5.753	0	0.300026	0	0	0	0
FBtr0085429	Trc8-RA	NOTEST	NOTEST	NOTEST	NOTEST	-1.9822	-5.11031	-0.804693	-1.12401	19.9639	0.555685	15.3588	23.656	0.508393	0.74583	0	0	1	1
FBtr0077802	CG31681-RA	NOTEST	NOTEST	NOTEST	NOTEST	-1.99176	-1.03834	-0.247167	0.408562	0	88.6104	0	10.337	0	0.134031	0	0	0	0
FBtr0089978	sdt-RB	NOTEST	0.119745	NOTEST	0.093	-3.61132	-0.490596	0.443316	0.285393	53.5367	22.2235	15.4303	21.4702	1.02601	1.71605	1	1	1	1
FBtr0306051	CG14742-RA	NOTEST	NOTEST	NOTEST	NOTEST	1.34871	-0.601867	2.0404	0.995748	25.7967	0.621091	0.410457	1.87148	0.854259	0.6689	0	0	1	0
FBtr0306050	CG43189-RA	NOTEST	NOTEST	NOTEST	NOTEST	-2.10403	-1.52018	-0.257305	-0.567407	74.6667	4.8507	4	17.3928	0	0	0	0	0	0
FBtr0306052	CG43179-RA	NOTEST	NOTEST	NOTEST	NOTEST	-3.69153	-1.34386	1.50967	0.945856	74.6717	88.3542	15.9106	11.0177	0.04433	0.396767	0	0	0	0
FBtr0306055	CG43182-RA	NOTEST	NOTEST	NOTEST	NOTEST	0	0	0	0	0	0	0	0	0	0	0	0	0	0
FBtr0306054	CG43181-RA	NOTEST	NOTEST	NOTEST	NOTEST	-2.12493	-2.15443	-0.25914	-0.261702	32	42.6667	12	8	0	0	0	0	0	0
FBtr0306057	ari-1-RD	NOTEST	NOTEST	NOTEST	NOTEST	-1.19524	-3.03168	-1.05518	-1.7092	56.7923	23.5848	17.4672	18.8988	26.7594	23.5084	0	0	1	1
FBtr0306056	CG43183-RA	NOTEST	NOTEST	NOTEST	NOTEST	0	0	0	0	0	0	0	0	0	0	0	0	0	0
FBtr0306058	CG43184-RA	NOTEST	NOTEST	NOTEST	NOTEST	-3.16149	0	-0.583959	0	30.8685	0	23.8569	0	0	0	0	0	0	0
FBtr0089971	Gat-RB	NOTEST	NOTEST	NOTEST	NOTEST	-2.10626	-11.0241	-0.296434	-0.576564	8.45408	0.008861	19.059	23.7995	0.004024	0.003205	0	0	1	1
FBtr0309277	nwk-RC	NOTEST	NOTEST	NOTEST	NOTEST	-2.56846	-2.34271	0.727783	0.883439	3.19356	1.59376	4.27054	2.96651	2.08772	1.1073	1	1	1	1
FBtr0309271	CG11836-RI	NOTEST	NOTEST	NOTEST	NOTEST	-2.14546	0	-0.260926	0	42.6667	0	16	0	0	0	0	0	0	0
FBtr0309278	nwk-RD	NOTEST	NOTEST	NOTEST	NOTEST	-3.70488	-5.70471	-2.0484	-1.61033	23.1851	112.458	18.4008	11.4668	2.79099	2.15216	1	1	1	1
FBtr0071739	CG4377-RA	NOTEST	NOTEST	NOTEST	NOTEST	-2.74565	-1.24103	1.23856	0.579817	78.2708	96.2117	18.4999	5.25291	6.10249	4.48801	1	1	1	1
FBtr0071738	CG4372-RA	NOTEST	NOTEST	NOTEST	NOTEST	-1.89374	0	-0.237927	0	10.6667	0	20	0	0	0	0	0	0	0
FBtr0071735	comr-RA	NOTEST	NOTEST	NOTEST	NOTEST	-3.45324	0	-0.484785	0	42.6667	0	8	0	0	0	0	0	0	0
FBtr0071734	PpN58A-RA	NOTEST	NOTEST	NOTEST	NOTEST	0	0	0	0	0	0	0	0	0	0	0	0	0	0
FBtr0071733	CG13494-RA	NOTEST	NOTEST	NOTEST	NOTEST	0	-2.09747	0	-0.256726	0	42.6667	0	8	0	0	0	0	0	0
FBtr0071732	Gr58b-RA	NOTEST	NOTEST	NOTEST	NOTEST	0	-1.10372	0	-0.522943	0	99.8768	0	5.81476	0	0	0	0	0	0
FBtr0071731	dany-RA	NOTEST	NOTEST	NOTEST	NOTEST	-1.95929	-0.000197	-0.250467	-6.7e-05	42.6065	8.55877	16.0108	18.603	9.2e-05	4.3e-05	0	0	0	0
FBtr0079504	CG13796-RA	NOTEST	NOTEST	NOTEST	NOTEST	0	0	0	0	0	0	0	0	0	0	0	0	0	0
FBtr0079505	CG13796-RC	NOTEST	NOTEST	NOTEST	NOTEST	-1.79338	-7.28689	-0.218456	0.7604	8.94629	0.521788	0.489071	1.73639	3.38633	3.6531	1	0	1	1
FBtr0079500	Acp1-RA	NOTEST	NOTEST	NOTEST	NOTEST	-1.04188	-1.59965	0.301917	-0.435338	1.43072	89.2057	2.82163	11.1189	1.41911	0	1	0	1	0
FBtr0079501	CG31904-RB	NOTEST	NOTEST	NOTEST	NOTEST	0	-0.90937	0	-0.125853	0	0	0	24	0	0	0	0	0	0
FBtr0079502	CG31904-RD	NOTEST	NOTEST	NOTEST	NOTEST	-2.45709	0	-0.151115	0	62.5697	0	3.9697	0	0	0	0	0	0	0
FBtr0079503	CG13796-RB	NOTEST	NOTEST	NOTEST	NOTEST	0	0	0	0	0	0	0	0	0	0	0	0	0	0
FBtr0071081	CG12689-RA	NOTEST	NOTEST	NOTEST	NOTEST	-4.4562	-3.93256	2.24088	-1.34607	37.8949	21.4795	14.4039	16.635	0.649482	0.309655	0	0	1	1
FBtr0306946	Gpdh3-RB	NOTEST	NOTEST	NOTEST	NOTEST	-3.4078	-3.83973	-1.9569	-0.498833	15.3632	50.0678	20.078	18.2872	0.364242	1.16498	0	1	1	1
FBtr0071083	CG32719-RA	NOTEST	NOTEST	NOTEST	NOTEST	-3.58528	-0.081574	-1.17156	2.37664	58.0333	49.8469	5.52245	3.01537	0.012126	0.018965	0	0	0	0
FBtr0306942	CG43340-RN	NOTEST	NOTEST	NOTEST	NOTEST	-2.16819	0	-0.263442	0	74.6862	0	4.00243	0	0	0	0	0	0	0
FBtr0071087	Ir7c-RA	NOTEST	NOTEST	NOTEST	NOTEST	-4.25893	-1.36326	-0.639212	-0.544487	47.1772	1.18152	14.6413	21.4942	0.046338	0.037674	0	0	0	0
FBtr0306940	CG43340-RL	NOTEST	NOTEST	NOTEST	NOTEST	-2.79694	-2.89823	-1.19943	-0.680904	28.5708	79.4172	17.6681	9.73208	1.30481	3.27497	1	1	0	1
FBtr0071089	p115-RA	NOTEST	NOTEST	NOTEST	NOTEST	-3.02324	-1.75567	-2.32265	-0.517305	4.78554	47.1301	5.29945	3.91976	3.53321	4.84384	1	1	1	1
FBtr0071088	Ir7g-RA	NOTEST	NOTEST	NOTEST	NOTEST	-1.58986	-1.55354	-0.206978	-0.203049	10.6667	32	20	12	0	0	0	0	0	0
FBtr0306948	CG43342-RA	NOTEST	NOTEST	NOTEST	NOTEST	-1.31486	-2.57133	0.403963	1.27724	5.39123	33.5404	0.88104	22.8736	3.94691	4.97762	1	1	1	1
FBtr0307098	CG43350-RA	NOTEST	NOTEST	NOTEST	NOTEST	0	0	0	0	0	0	0	0	0	0	0	0	0	0
FBtr0307099	CG43351-RA	NOTEST	NOTEST	NOTEST	NOTEST	-1.21123	-1.5598	-1.0968	1.96649	23.6872	6.45104	18.3381	18.5768	217.699	282.077	1	1	1	1
FBtr0307092	CG7627-RB	NOTEST	0.081987	NOTEST	0.0437	-0.151481	0.003904	0.126758	0.95702	21.4281	7.63084	22.7406	19.5005	0.8012	1.40664	0	1	1	1
FBtr0307091	Glt-RD	NOTEST	0.100722	NOTEST	0.0663	-1.26867	-0.288172	-0.523639	1.85606	5.7319	65.1032	17.5776	4.6394	51.8219	49.9143	1	1	1	1
FBtr0346419	CG12617-RC	NOTEST	NOTEST	NOTEST	NOTEST	-1.96881	0	-0.246284	0	10.6823	0	20.0059	0	0	0	0	0	0	0
FBtr0346418	Arpc2-RB	NOTEST	NOTEST	NOTEST	NOTEST	-1.2281	-2.17016	-0.582968	-0.263054	2.20565	74.6645	1.87833	3.99925	0.000767	0.00083	0	0	1	1
FBtr0307094	CG17636-RB	NOTEST	NOTEST	NOTEST	NOTEST	-3e-06	-0.747734	0	-0.102328	42.6667	32.012	16	12.0045	0	0	0	0	0	0
FBtr0307095	CG17636-RC	NOTEST	NOTEST	NOTEST	NOTEST	-6e-06	-0.76322	-1e-06	-0.103283	42.6667	32.0178	16	12.0066	0	0	0	0	0	0
FBtr0343625	Gyc32E-RD	NOTEST	NOTEST	NOTEST	NOTEST	-2.73944	-3.71933	-0.40698	-1.53947	1.15665	32.515	0.802171	1.89705	0.414096	0.519912	0	0	1	0
FBtr0343624	Samuel-RD	NOTEST	NOTEST	NOTEST	NOTEST	-3.03211	-0.78392	-0.553076	1.02864	87.7215	16.342	10.8665	15.085	0	0.017309	0	0	0	0
FBtr0343627	CG31867-RB	NOTEST	NOTEST	NOTEST	NOTEST	0.628511	-1.26319	1.57508	1.67814	74.1586	23.6249	3.96412	12.4739	0	0.11319	0	0	0	0
FBtr0343621	CG16854-RD	NOTEST	NOTEST	NOTEST	NOTEST	-1.86625	-1.19555	0.145268	-0.165387	4.44659	2.43694	0.958061	20.5354	5.51959	4.58138	1	1	1	1
FBtr0343623	AstCC-RC	NOTEST	NOTEST	NOTEST	NOTEST	-0.023571	0.001804	-0.003339	0.002028	10.2133	60.2113	3.81465	20.3793	0.001034	0.001097	0	0	0	1
FBtr0343622	Wdr59-RD	NOTEST	NOTEST	NOTEST	NOTEST	-2.02726	-1.55405	1.39039	-0.22649	12.2181	23.894	1.76762	21.4975	3.9682	4.56431	1	1	1	1
FBtr0343629	CG3081-RB	NOTEST	NOTEST	NOTEST	NOTEST	-2.04222	-1.98232	-0.251828	-0.246339	42.6657	42.6667	16.0002	15.9998	0	0	0	0	0	0
FBtr0343628	CG12520-RC	NOTEST	NOTEST	NOTEST	NOTEST	-1.3113	-1.71245	-0.547435	0.840976	15.7504	63.4399	21.4951	1.02719	0.001449	0.276907	0	0	1	1
FBtr0344814	CG45116-RA	NOTEST	NOTEST	NOTEST	NOTEST	0	0	0	0	0	0	0	0	0	0	0	0	0	0
FBtr0344813	CG32453-RB	NOTEST	NOTEST	NOTEST	NOTEST	0	0	0	0	0	0	0	0	0	0	0	0	0	0
FBtr0073424	sesB-RD	NOTEST	NOTEST	NOTEST	NOTEST	-2.00745	-1.46271	-0.531492	-0.297856	41.1682	38.5552	15.9563	15.893	18.3936	10.0546	1	1	1	1
FBtr0087345	fus-RC	NOTEST	NOTEST	NOTEST	NOTEST	0	0	0	0	0	0	0	0	0	0	0	0	0	0
FBtr0344399	ringer-RC	NOTEST	NOTEST	NOTEST	NOTEST	-2.68421	-2.16309	-0.614334	-0.267907	95.7949	5.3e-05	11.9417	23.9839	0.001025	0.000307	0	0	0	0
FBtr0345589	ens-RL	NOTEST	NOTEST	NOTEST	NOTEST	-2.84524	-1.92769	-0.303236	0.308798	2.37148	0.053641	3.46589	23.7343	50.056	59.5526	0	0	1	1
FBtr0073422	sesB-RC	NOTEST	NOTEST	NOTEST	NOTEST	0	0	0	0	0	0	0	0	0	0	0	0	0	0
FBtr0345580	EbpII-RB	NOTEST	NOTEST	NOTEST	NOTEST	0	0	0	0	0	0	0	0	0	0	0	0	0	0
FBtr0345581	CG3264-RB	NOTEST	NOTEST	NOTEST	NOTEST	-1.42113	-1.93996	-0.461202	-0.820564	8.19877	4.28174	18.9073	22.5275	3e-06	3e-06	0	0	0	0
FBtr0345586	CG11438-RB	NOTEST	NOTEST	NOTEST	NOTEST	-1.66117	-0.334507	-0.446281	0.585247	0.987263	0.60517	23.7996	0.079382	0.143336	0.187331	0	0	0	1
FBtr0306331	Mrtf-RD	NOTEST	0.07866	NOTEST	0.0402	-2.31305	-0.115455	-1.41885	-0.080445	4.33611	12.3302	13.6437	17.4818	5.61738	6.0428	1	1	1	1
FBtr0077366	CG12576-RB	NOTEST	NOTEST	NOTEST	NOTEST	-2.93424	-2.61781	0.114395	1.34679	88.2454	90.4898	21.065	8.96278	45.5094	53.9945	0	1	1	1
FBtr0077367	CG14613-RA	NOTEST	NOTEST	NOTEST	NOTEST	-1.26212	-1.36389	2.16159	1.37634	52.4413	1.38961	13.822	23.2198	0.687698	0.974712	0	0	1	1
FBtr0077364	CG17598-RA	NOTEST	0.103637	NOTEST	0.0702	-2.66121	-0.371252	-1.25308	0.592138	4.91904	36.725	0.388502	0.798136	2.39721	5.17773	1	1	1	1
FBtr0077362	Cda4-RA	NOTEST	NOTEST	NOTEST	NOTEST	2.29019	-4.45574	3.41247	-1.62386	25.9503	22.7394	0.196286	21.6717	0.412119	0.133611	0	0	1	1
FBtr0077363	CG17599-RA	NOTEST	NOTEST	NOTEST	NOTEST	-1.49149	-0.561648	0.119753	-0.011889	15.2587	19.7167	23.6656	18.6014	0.246456	0.243913	0	0	1	1
FBtr0077360	S6kII-RA	NOTEST	NOTEST	NOTEST	NOTEST	0	0	0	0	0	0	0	0	0	0	0	0	0	0
FBtr0077361	CG17601-RA	NOTEST	NOTEST	NOTEST	NOTEST	0	0	0	0	0	0	0	0	0	0	0	0	0	0
FBtr0345585	ple-RC	0.15678	0.089855	0.1514	0.0529	-0.927718	-0.078271	-0.275538	0.426192	10.1076	5.29474	18.3451	17.5171	11.1589	7.2229	1	1	1	1
FBtr0077368	wap-RA	0.113593	NOTEST	0.0818	NOTEST	-0.322697	-1.306	0.288113	-0.615533	22.1334	15.8112	5.4105	7.81656	1.87916	2.69878	1	1	1	1
FBtr0077369	CG14615-RA	NOTEST	NOTEST	NOTEST	NOTEST	-2.75341	-1.12917	-0.047998	1.33523	87.4204	86.5255	1.19058	5.37287	0	0.428068	0	0	0	0
FBtr0089608	Dup99B-RA	NOTEST	NOTEST	NOTEST	NOTEST	0	0	0	0	0	0	0	0	0	0	0	0	0	0
FBtr0300503	vlc-RF	NOTEST	NOTEST	NOTEST	NOTEST	-8.66755	-5.03994	-0.816994	-3.59364	7.35067	21.323	17.9096	6.57708	5.39791	6.19404	1	1	1	1
FBtr0273401	CG32196-RB	NOTEST	0.154099	NOTEST	0.148	-3.97632	-0.997201	-1.74623	1.82008	25.1269	1.25719	16.2407	1.35	7.77292	7.41172	1	1	1	1
FBtr0273400	CG14797-RB	NOTEST	NOTEST	NOTEST	NOTEST	-0.468855	-1.97729	0.974476	-0.331568	43.255	72.9188	7.77711	4.82606	0	0	0	0	0	0
FBtr0300042	CG42391-RA	NOTEST	NOTEST	NOTEST	NOTEST	-6.4295	-7.80272	-5.1365	-1.17912	16.3658	13.9418	8.48373	0.685305	0.362235	0.518797	0	0	0	1
FBtr0273402	CG8620-RB	NOTEST	NOTEST	NOTEST	NOTEST	-6.3913	-3.96542	-0.564564	-0.588722	31.9977	38.7003	12.001	0.761041	6.8e-05	3.12446	0	1	0	1
FBtr0300044	CG42393-RA	NOTEST	NOTEST	NOTEST	NOTEST	-3.92114	-2.40286	-1.47343	-1.54999	6.43447	4.65622	17.8074	17.2534	0.050044	0.048625	0	0	0	0
FBtr0300045	CG42394-RA	NOTEST	NOTEST	NOTEST	NOTEST	0	0	0	0	0	0	0	0	0	0	0	0	0	0
FBtr0273407	tey-RB	NOTEST	NOTEST	NOTEST	NOTEST	-3.18685	-0.941269	-0.987996	-0.569923	84.6956	18.3858	19.4068	17.3018	8.5e-05	0.362032	0	0	1	1
FBtr0300047	CG32192-RC	NOTEST	NOTEST	NOTEST	NOTEST	-1.57035	-2.95094	-0.268564	1.7939	56.7998	50.8539	1.7053	10.7744	0.088929	0.124204	0	0	0	0
FBtr0273409	CG32213-RB	NOTEST	NOTEST	NOTEST	NOTEST	0	0	0	0	0	0	0	0	0	0	0	0	0	0
FBtr0300049	CG18234-RC	NOTEST	NOTEST	NOTEST	NOTEST	-1.21886	-2.62067	0.046564	0.8639	11.3881	22.6343	19.4382	12.5685	0.073075	0.205936	0	0	0	0
FBtr0301395	cnn-RG	NOTEST	NOTEST	NOTEST	NOTEST	-1.58822	-2.14541	1.1132	-0.260922	50.7861	10.6667	9.36314	20	0	0	0	0	0	0
FBtr0344108	CG31678-RE	NOTEST	NOTEST	NOTEST	NOTEST	-3.33279	-3.32033	-1.59435	-1.42863	28.7611	7.01163	17.3998	2.18914	1.23633	1.91332	1	1	0	1
FBtr0301391	Fas3-RE	NOTEST	NOTEST	NOTEST	NOTEST	0	0	0	0	0	0	0	0	0	0	0	0	0	0
FBtr0301390	dsd-RB	NOTEST	NOTEST	NOTEST	NOTEST	-0.01018	0.000485	-0.005289	0.005787	43.7631	80.5365	12.6108	4.12055	0	0.000148	0	0	0	0
FBtr0344101	CG45002-RH	NOTEST	NOTEST	NOTEST	NOTEST	-1.09047	-1.46426	-0.379955	2.57112	0.071466	4.77379	23.3572	3.82742	5.54754	3.57915	1	1	1	1
FBtr0301399	for-RK	NOTEST	NOTEST	NOTEST	NOTEST	0	0	0	0	0	0	0	0	0	0	0	0	0	0
FBtr0344102	CG45002-RI	0.077057	NOTEST	0.0393	NOTEST	-0.203027	-3.37186	-0.01108	0.823449	98.483	1.0765	10.9519	14.4915	8.54524	6.01253	1	1	1	1
FBtr0089600	ktub-RB	NOTEST	0.080353	NOTEST	0.0418	-1.6502	0.07525	0.481514	1.65835	2.60423	10.8519	1.40784	3.8969	3.2393	2.57731	1	1	1	1
FBtr0347111	pre-mod(mdg4)-G-RA	0.147849	NOTEST	0.1357	NOTEST	-0.812652	-5.47881	1.03452	2.08637	106.574	18.7582	10.8651	13.6642	2.55727	3.71367	1	1	0	1
FBtr0089604	Sdic1-RA	NOTEST	NOTEST	NOTEST	NOTEST	-3.70641	-1.66996	0.218976	-0.915928	80.8174	8.01457	9.63897	6.91575	0.048569	0.099802	0	0	0	0
FBtr0301679	sn-RG	NOTEST	NOTEST	NOTEST	NOTEST	-5.72174	-2.12086	-0.552516	-0.258784	10.6667	0	20	24	0	0	0	0	0	0
FBtr0081136	CG15169-RA	NOTEST	NOTEST	NOTEST	NOTEST	-4.95107	-3.99076	-2.26757	-1.36441	61.2973	15.0112	21.8681	20.7512	0.392139	0.295519	0	0	1	0
FBtr0081134	CG10431-RA	NOTEST	NOTEST	NOTEST	NOTEST	-6.08311	0.33672	-0.510574	4.15469	19.6953	3.6537	10.192	21.6273	0.802278	0.68483	0	0	1	1
FBtr0081135	CG15168-RA	NOTEST	NOTEST	NOTEST	NOTEST	-3.45375	-2.49059	-1.49485	0.111338	46.7362	97.2924	2.74099	6.14187	183.297	198.792	1	1	1	1
FBtr0081130	msl-1-RA	NOTEST	NOTEST	NOTEST	NOTEST	-2.07939	0.90082	-0.809856	1.76791	13.2448	28.7601	2.33873	23.6875	9.0625	10.5852	0	0	1	1
FBtr0081131	tos-RA	NOTEST	NOTEST	NOTEST	NOTEST	-2.64449	-3.56748	-0.761244	-0.692559	71.996	17.8322	15.1319	19.9949	0.606448	0.857729	0	0	1	1
FBtr0081138	CG31793-RA	NOTEST	NOTEST	NOTEST	NOTEST	-3.96692	-2.10627	-3.67503	0.025182	32.3721	91.5264	1.92836	9.86236	7.70256	10.1214	0	1	1	1
FBtr0081139	robl37BC-RA	NOTEST	NOTEST	NOTEST	NOTEST	0	0	0	0	0	0	0	0	0	0	0	0	0	0
FBtr0332351	dpy-RW	NOTEST	NOTEST	NOTEST	NOTEST	0	0	0	0	0	0	0	0	0	0	0	0	0	0
FBtr0332350	dpy-RV	NOTEST	NOTEST	NOTEST	NOTEST	-0.497509	-1.37325	1.37814	0.002625	49.1244	61.9699	16.3557	14.9571	0.490407	0.391133	0	0	1	1
FBtr0332353	dpy-RY	NOTEST	NOTEST	NOTEST	NOTEST	0	0	0	0	0	0	0	0	0	0	0	0	0	0
FBtr0332352	dpy-RX	NOTEST	NOTEST	NOTEST	NOTEST	-5.70166	-2.19838	-2.46156	-0.184002	9.42191	2.6609	17.0782	14.2466	0.698463	1.49217	0	1	1	1
FBtr0332355	dpy-RAA	NOTEST	NOTEST	NOTEST	NOTEST	0	0	0	0	0	0	0	0	0	0	0	0	0	0
FBtr0332354	dpy-RZ	0.091247	NOTEST	0.054	NOTEST	-0.000664	0.155836	1.16171	0.781955	1.52216	17.6202	21.061	21.2512	8.46434	6.30757	0	0	1	1
FBtr0074040	CG6340-RA	0.113679	NOTEST	0.0821	NOTEST	-0.352893	-2.55709	2.20306	-0.907011	54.8315	46.0639	5.70409	7.31609	15.457	14.3006	0	1	1	1
FBtr0074048	CG8105-RA	NOTEST	NOTEST	NOTEST	NOTEST	-4.18852	-1.97535	-0.517486	-0.245646	42.6667	42.6667	16	8	0	0	0	0	0	0
FBtr0301028	SKIP-RE	NOTEST	NOTEST	NOTEST	NOTEST	0	0	0	0	0	0	0	0	0	0	0	0	0	0
FBtr0299594	CG6959-RC	NOTEST	NOTEST	NOTEST	NOTEST	-1.82313	-2.16924	1.77172	-0.263129	8.00044	10.6697	17.9743	20.0011	0	0	0	0	0	0
FBtr0301021	Drak-RD	NOTEST	NOTEST	NOTEST	NOTEST	-1.6733	-4.26	1.25818	-0.219922	43.2698	107.133	2.8295	7.89659	4.8786	5.89002	1	1	1	1
FBtr0301023	ClC-a-RH	NOTEST	NOTEST	NOTEST	NOTEST	-1.65258	-1.94708	-0.314653	-0.256152	40.5225	10.5248	8.28504	19.9465	0.000701	0.000461	0	0	0	0
FBtr0301022	CG31106-RB	NOTEST	NOTEST	NOTEST	NOTEST	-0.997521	-5.98707	0.568217	-3.21693	35.6674	20.0631	1.32859	2.23769	0.151959	0.333439	0	0	1	1
FBtr0306558	Rpn6-RC	NOTEST	NOTEST	NOTEST	NOTEST	0	0	0	0	0	0	0	0	0	0	0	0	0	0
FBtr0306559	Ptpmeg-RG	NOTEST	NOTEST	NOTEST	NOTEST	-3.38585	-6.70496	-0.204335	1.02603	14.2606	34.6073	2.36502	5.65971	0.375636	0.515763	0	0	1	1
FBtr0306550	CG17715-RH	NOTEST	NOTEST	NOTEST	NOTEST	-2.08542	-2.2e-05	-0.253927	-7e-06	42.6964	25.9597	15.9986	14.3753	2e-06	0	0	0	0	0
FBtr0306554	CG43267-RA	NOTEST	NOTEST	NOTEST	NOTEST	-2.16181	-4.96366	-0.262337	-0.868085	10.6667	76.4818	20	3.40718	0	0	0	0	0	0
FBtr0306557	Psa-RH	NOTEST	NOTEST	NOTEST	NOTEST	-2.27829	-1.43128	-0.688245	0.25118	16.5978	84.819	20.399	10.4589	0.001076	0.819916	0	0	0	0
FBtr0073275	Gad1-RB	NOTEST	NOTEST	NOTEST	NOTEST	-3.66675	0.170634	-0.120152	1.59271	25.1212	30.7183	12.2503	0.495442	0.157484	0.129441	0	0	0	0
FBtr0333365	msn-RI	NOTEST	NOTEST	NOTEST	NOTEST	-6.0552	-2.12244	0.908064	1.10432	71.2872	89.5324	8.24754	9.16559	0.521255	1.06052	0	1	0	1
FBtr0073277	Gad1-RC	0.142298	NOTEST	0.1263	NOTEST	-0.85851	-4.57078	0.018602	-2.15796	14.7583	13.9045	21.3954	21.1907	9.98375	6.65678	1	1	1	1
FBtr0073271	CG14995-RA	NOTEST	NOTEST	NOTEST	NOTEST	-1.75239	-3.27137	0.057324	-1.17695	5.36224	47.5876	5.66834	18.5215	0.899854	0.73176	0	0	0	1
FBtr0100329	sona-RA	NOTEST	NOTEST	NOTEST	NOTEST	-0.002283	-1.25732	0.000144	-0.56853	23.3154	1.54368	9.8806	1.67755	0.000118	6.2e-05	0	0	0	0
FBtr0100328	acj6-RD	NOTEST	NOTEST	NOTEST	NOTEST	0.120202	-1.21723	2.18127	3.01554	46.0425	79.202	6.87576	4.16038	0	0.038572	0	0	0	0
FBtr0299599	CG42266-RA	NOTEST	NOTEST	NOTEST	NOTEST	0.052509	-1.22942	1.34327	-0.704027	16.5711	2.95661	4.0246	3.27828	0.25699	0.128854	0	0	1	0
FBtr0100323	fabp-RC	NOTEST	NOTEST	NOTEST	NOTEST	-1.00639	-2.95252	1.6469	-0.528721	31.1772	3.26174	16.0396	21.7881	0	0	0	0	0	0
FBtr0100322	Octbeta1R-RB	NOTEST	NOTEST	NOTEST	NOTEST	-7.04799	-1.77622	1.08483	-0.253857	70.3049	10.4531	3.55292	20.0507	0.050746	0.016095	0	0	0	0
FBtr0100320	fabp-RA	0.127023	NOTEST	0.1022	NOTEST	-0.541504	-1.67786	-0.243832	-1.18926	19.3297	2.54257	2.42477	1.95869	4.22612	5.73412	1	1	1	1
FBtr0100326	acj6-RC	NOTEST	NOTEST	NOTEST	NOTEST	0	-0.992046	0	-0.13649	0	42.6667	0	8	0	0	0	0	0	0
FBtr0100324	Ac3-RC	NOTEST	0.106154	NOTEST	0.0736	-3.3197	-0.446391	-0.934094	2.35283	33.9312	73.4104	0.534318	3.46548	2.04651	1.5285	1	1	1	1
FBtr0080667	CG31835-RA	NOTEST	NOTEST	NOTEST	NOTEST	0	0	0	0	0	0	0	0	0	0	0	0	0	0
FBtr0080661	CG3473-RA	NOTEST	NOTEST	NOTEST	NOTEST	0	-2.08945	0	-0.256015	0	32	0	12	0	0	0	0	0	0
FBtr0080662	CG4218-RA	NOTEST	NOTEST	NOTEST	NOTEST	-1.15356	0	-0.550361	0	2.20577	0	1.87877	0	0	0	0	0	0	0
FBtr0334011	CG42694-RB	NOTEST	NOTEST	NOTEST	NOTEST	-5.08107	-3.13605	-1.51586	-0.336235	18.4345	60.819	10.2885	7.069	1.17774	2.07226	1	1	1	1
FBtr0334012	CG43742-RB	NOTEST	NOTEST	NOTEST	NOTEST	-1.09577	-3.51501	1.93458	-0.921521	42.6667	91.5121	8	3.33152	0	0	0	0	0	0
FBtr0074950	ms(3)76Ca-RA	NOTEST	NOTEST	NOTEST	NOTEST	0	0	0	0	0	0	0	0	0	0	0	0	0	0
FBtr0074952	Trpml-RA	NOTEST	NOTEST	NOTEST	NOTEST	0	0	0	0	0	0	0	0	0	0	0	0	0	0
FBtr0074953	serp-RB	NOTEST	NOTEST	NOTEST	NOTEST	-1.70778	-2.20506	-0.115419	0.703698	74.7726	39.7899	8.23639	6.33479	0	0	0	0	0	0
FBtr0331199	CG42238-RC	NOTEST	NOTEST	NOTEST	NOTEST	0	-2.03737	0	-1.3621	0	95.1301	0	8.03103	0	0	0	0	0	0
FBtr0331192	CG31635-RH	NOTEST	NOTEST	NOTEST	NOTEST	0	0	0	0	0	0	0	0	0	0	0	0	0	0
FBtr0331193	CG31752-RB	NOTEST	NOTEST	NOTEST	NOTEST	-3.51473	-1.08254	-0.900798	-0.512633	10.7476	99.6681	22.6752	5.80514	0	0	0	0	0	0
FBtr0331190	CG31635-RF	NOTEST	NOTEST	NOTEST	NOTEST	-2.58842	-5.42152	-0.601264	-1.32258	27.6974	18.1101	16.8583	15.9277	0	0	0	0	0	0
FBtr0331191	CG31635-RG	NOTEST	NOTEST	NOTEST	NOTEST	-3.27282	-2.59347	-0.168188	-0.197206	3.59384	38.9556	16.5346	19.1768	14.8261	14.2802	0	0	1	1
FBtr0331196	dUTPase-RD	NOTEST	NOTEST	NOTEST	NOTEST	-2.12382	-0.599383	-0.259043	7.03243	0	42.6667	24	16	0	0	0	0	0	0
FBtr0331197	Samuel-RB	NOTEST	NOTEST	NOTEST	NOTEST	-2.19415	-3.38608	-0.155786	1.01397	20.6663	17.1052	10.8253	16.2878	0.660656	0.960244	0	0	1	1
FBtr0331195	dUTPase-RC	NOTEST	NOTEST	NOTEST	NOTEST	-1.23313	-2.12909	-0.568133	-0.259503	52.255	32	6.26737	12	0	0	0	0	0	0
FBtr0299809	CG34179-RB	NOTEST	NOTEST	NOTEST	NOTEST	-3.43765	-7.67777	0.549491	1.12487	34.2025	14.5065	20.281	8.23636	1.79327	2.16662	1	1	1	1
FBtr0299802	CG30503-RB	0.083193	NOTEST	0.0453	NOTEST	0.01842	-1.25914	1.64257	-0.318752	16.8656	17.5413	21.8127	0.284437	3.47566	2.67486	1	1	1	1
FBtr0299807	CG32298-RB	NOTEST	NOTEST	NOTEST	NOTEST	-2.08726	-1.91352	-0.255821	-0.239821	32	0	12	24	0	0	0	0	0	0
FBtr0299806	CG30120-RB	NOTEST	NOTEST	NOTEST	NOTEST	0.101682	-3.53251	2.07246	-1.45185	55.8691	68.6902	5.57142	6.57468	0.94997	1.05882	0	1	1	1
FBtr0075603	CG13454-RA	NOTEST	NOTEST	NOTEST	NOTEST	0	0	0	0	0	0	0	0	0	0	0	0	0	0
FBtr0075602	mex1-RA	NOTEST	NOTEST	NOTEST	NOTEST	-0.270832	-5.63083	1.34423	-0.9253	10.3188	28.8019	3.98184	23.8816	0.051647	0.096211	0	0	0	1
FBtr0075606	CG12355-RA	NOTEST	0.103499	NOTEST	0.0699	-3.2389	-0.175013	1.99579	1.17826	2.80601	10.0232	1.16231	2.06575	6.0487	4.75549	1	1	1	1
FBtr0075605	CG7857-RA	NOTEST	NOTEST	NOTEST	NOTEST	-2.28807	-1.53879	0.202072	-0.430281	1.27489	4.31328	1.35108	2.85459	2.49656	2.79313	1	1	1	1
FBtr0075604	CG7841-RA	NOTEST	NOTEST	NOTEST	NOTEST	-0.000891	-0.004653	-0.000395	0.002231	92.6295	78.6277	10.8937	4.44325	0	0	0	0	0	0
FBtr0330248	hrg-RD	NOTEST	NOTEST	NOTEST	NOTEST	-5.19899	-1.4868	-0.415866	-0.481607	40.6685	45.8652	2.65325	6.90095	0	0	0	0	0	0
FBtr0076558	pix-RB	NOTEST	NOTEST	NOTEST	NOTEST	-3.05428	-4.22322	1.3419	-3.44499	24.4864	60.7626	4.79359	2.93245	55.4137	63.2662	0	0	1	1
FBtr0330241	CG42260-RD	NOTEST	NOTEST	NOTEST	NOTEST	-1.28879	-2.04212	0.013001	0.959825	30.8752	6.23465	1.2023	2.92284	0.229801	0.173047	0	0	1	1
FBtr0076557	pix-RA	0.083613	NOTEST	0.0458	NOTEST	0.086275	-2.98876	0.796197	0.698129	12.2588	0.107196	20.2282	0.393167	16.8071	18.0079	1	1	1	1
FBtr0076554	Galk-RB	NOTEST	NOTEST	NOTEST	NOTEST	-1.62139	-1.3458	-0.170704	-0.921223	8.8222	76.4048	22.3164	3.50573	3.96127	5.58966	1	1	1	1
FBtr0076555	Galk-RC	NOTEST	NOTEST	NOTEST	NOTEST	-3.71725	-2.50114	0.657829	0.142024	19.1035	7.47054	6.70458	5.25378	13.2236	17.7295	1	1	1	1
FBtr0076552	CG5280-RA	NOTEST	NOTEST	NOTEST	NOTEST	0.053753	-2.41072	0.457811	0.140951	49.7196	63.513	2.11589	2.46968	0.140884	0.362534	0	0	0	1
FBtr0330244	par-1-RV	NOTEST	NOTEST	NOTEST	NOTEST	-1.26393	1.054	-0.322799	1.34969	35.8413	35.0119	2.33671	2.48022	67.7177	73.1031	0	0	1	1
FBtr0330247	isopeptidase-T-3-RC	NOTEST	NOTEST	NOTEST	NOTEST	-3.16717	-1.64241	-0.672778	-0.210819	3.36369	3.48187	19.7692	4.25111	3.60034	4.0511	1	1	1	1
FBtr0076551	smg-RC	NOTEST	NOTEST	NOTEST	NOTEST	0.075127	-1.05409	0.875298	1.02462	4.85913	6.71581	4.8002	18.1231	0.220087	0.379447	0	0	0	0
FBtr0077609	CG3332-RA	NOTEST	NOTEST	NOTEST	NOTEST	0	0	0	0	39.4768	42.6667	9.27377	16	0	0	0	0	0	0
FBtr0077608	CG3332-RB	NOTEST	NOTEST	NOTEST	NOTEST	-1.98116	-0.918615	-0.849628	-0.113167	28.9018	89.4624	15.7507	8.108	0	0	0	0	0	0
FBtr0077605	CG9664-RB	NOTEST	NOTEST	NOTEST	NOTEST	-2.27743	-0.720051	0.879095	1.00889	27.7174	92.6024	15.4647	11.4461	0.918621	0.695923	0	0	0	1
FBtr0077604	CG9663-RA	NOTEST	NOTEST	NOTEST	NOTEST	-1.71683	-2.26126	0.024777	0.054018	20.3549	37.25	21.5361	2.90348	7.49503	8.58225	1	0	1	1
FBtr0077607	CG9664-RA	NOTEST	NOTEST	NOTEST	NOTEST	-2.30106	-0.820093	-0.418398	-0.112987	15.2205	19.3734	1.78472	6.87723	0.175977	0.847245	0	0	0	0
FBtr0077606	CG9664-RC	NOTEST	0.081642	NOTEST	0.043	-1.00438	-0.249531	1.28111	1.97105	29.8215	15.7353	12.8277	12.3729	3.45887	3.87568	1	1	1	1
FBtr0077603	Fign-RA	NOTEST	NOTEST	NOTEST	NOTEST	-2.99459	-0.792893	-0.491882	0.565039	37.9095	7.8749	7.47649	14.183	0	0.013251	0	0	0	0
FBtr0072071	Eglp1-RA	NOTEST	NOTEST	NOTEST	NOTEST	0	0	0	0	0	0	0	0	0	0	0	0	0	0
FBtr0072070	apt-RA	NOTEST	0.153149	NOTEST	0.1464	-2.82134	-0.90915	-1.40825	-0.30352	53.2668	6.25851	5.21278	17.9136	2.74485	3.59418	1	1	0	1
FBtr0072073	retn-RB	NOTEST	NOTEST	NOTEST	NOTEST	-3.78282	-4.2677	0.468683	-2.03499	85.1993	50.9492	10.2691	3.86404	0.662533	0.647003	0	0	0	0
FBtr0072072	retn-RA	NOTEST	NOTEST	NOTEST	NOTEST	-1.4177	-1.41215	3.53206	0.139036	40.3538	15.8658	9.31114	21.1328	5.89944	5.37279	1	1	1	1
FBtr0088247	CG12343-RA	0.078598	0.106154	0.0407	0.0736	-0.209352	-0.336435	0.819381	2.99852	3.46389	18.4939	23.0646	22.3234	10.9189	14.2316	1	1	1	1
FBtr0088246	CG12344-RA	NOTEST	NOTEST	NOTEST	NOTEST	-1.23337	-1.48397	-0.583433	-0.82431	7.85773	66.0957	18.141	1.40097	0.001355	0.001594	0	0	1	0
FBtr0088242	CG30015-RA	NOTEST	NOTEST	NOTEST	NOTEST	-2.13346	0	-0.259884	0	10.6667	0	20	0	0	0	0	0	0	0
FBtr0088241	CG30016-RA	NOTEST	NOTEST	NOTEST	NOTEST	-1.97205	-6.60749	-1.37272	-0.701915	32.2216	27.3059	3.82835	15.3422	0	0.184252	0	0	0	0
FBtr0088240	Taf5-RA	NOTEST	NOTEST	NOTEST	NOTEST	-4.73551	1.25556	-2.03053	2.84974	2.18162	9.83272	21.4782	22.5352	5.23989	6.50793	0	0	1	1
FBtr0273368	CG7504-RC	NOTEST	NOTEST	NOTEST	NOTEST	-1.21605	-4.27	-0.716123	1.40089	10.9611	98.9777	21.642	15.1381	2.29317	2.9185	1	1	1	1
FBtr0273369	Npc2e-RB	NOTEST	NOTEST	NOTEST	NOTEST	-1.77247	-0.551015	0.385495	-0.335107	97.731	4.57636	19.1958	4.20821	0.212709	0.213196	0	0	0	0
FBtr0273361	CG13658-RB	0.139113	NOTEST	0.1206	NOTEST	-0.840096	-2.14526	2.07937	-0.347491	21.9857	13.3781	3.68223	8.91105	2.09028	3.89149	1	1	1	1
FBtr0273362	Sugb-RC	NOTEST	NOTEST	NOTEST	NOTEST	-3.66121	-2.66766	1.79002	1.62181	30.7894	6.13939	12.1792	18.2396	4.03088	3.52013	1	1	1	1
FBtr0072380	CG3650-RA	NOTEST	NOTEST	NOTEST	NOTEST	-4.25208	-1.16537	-0.502292	-0.559132	42.6667	55.2731	8	17.9501	0	0	0	0	0	0
FBtr0088869	Hey-RA	NOTEST	NOTEST	NOTEST	NOTEST	-2.25697	-7.6654	-0.606243	-3.49335	58.6287	97.5111	5.02872	5.08741	0.065604	0.151874	0	0	1	1
FBtr0088868	CG11191-RA	NOTEST	0.156977	NOTEST	0.1522	-1.34414	-0.909018	-0.475425	0.82519	22.4209	1.30294	20.3446	22.0028	1.61384	1.78485	1	1	1	1
FBtr0088862	Nup44A-RA	NOTEST	0.163076	NOTEST	0.1621	-1.22651	-0.97109	-0.046738	-0.672677	48.6716	57.0984	5.08145	3.16725	5.50922	7.0843	1	1	1	1
FBtr0088861	Nup44A-RC	NOTEST	NOTEST	NOTEST	NOTEST	-0.984272	-2.16838	2.38399	-0.262902	42.6667	32	16	12	0	0	0	0	0	0
FBtr0088860	Nup44A-RB	NOTEST	NOTEST	NOTEST	NOTEST	-1.18496	-4.94607	-0.995536	-0.012424	27.5691	52.1196	23.9013	4.67227	0	0	0	0	0	0
FBtr0088866	Optix-RB	0.132267	NOTEST	0.11	NOTEST	-0.639902	-1.5625	0.887774	-1.18718	68.9776	70.3897	5.48615	6.85428	8.97336	11.0965	1	1	1	1
FBtr0088865	Optix-RA	NOTEST	0.142378	NOTEST	0.129	-2.5653	-0.753048	1.41777	2.14794	24.4675	7.76703	5.2183	4.00703	1.41006	2.16667	1	1	1	1
FBtr0333296	FER-RF	NOTEST	NOTEST	NOTEST	NOTEST	-3.04522	-2.35609	-1.66102	-0.245407	19.4453	21.3563	22.794	4.98588	0.586072	1.13734	0	1	0	1
FBtr0333295	FER-RE	NOTEST	0.143261	NOTEST	0.1303	-3.69656	-0.728023	-0.782058	0.447375	94.4238	71.8926	20.0602	13.5088	1.53981	1.207	1	1	1	1
FBtr0073387	CG2145-RA	NOTEST	NOTEST	NOTEST	NOTEST	-3.38896	-2.16865	0.75552	-0.262925	115.107	32	11.7975	12	0.880533	0	0	0	0	0
FBtr0333293	Zn72D-RE	NOTEST	0.119874	NOTEST	0.0932	-2.798	-0.776787	-2.59039	-0.436873	56.6063	11.6158	17.8078	17.4716	8.32754	8.38675	1	1	1	1
FBtr0333292	Strumpellin-RC	NOTEST	NOTEST	NOTEST	NOTEST	0	0	0	0	0	0	0	0	0	0	0	0	0	0
FBtr0333291	Taf4-RH	NOTEST	NOTEST	NOTEST	NOTEST	-5.0022	-2.49603	-1.14055	-0.375394	18.9822	16.1348	16.6123	21.4008	2.97495	3.38025	1	1	1	1
FBtr0333290	Taf4-RG	NOTEST	NOTEST	NOTEST	NOTEST	0	0	0	0	0	0	0	0	0	0	0	0	0	0
FBtr0339075	Trpm-RB	0.121371	NOTEST	0.0927	NOTEST	-0.671821	-0.599066	2.14841	2.62701	32.5274	36.3867	1.07817	1.31761	7.19647	8.20665	1	0	1	1
FBtr0072929	CG16985-RA	NOTEST	0.103921	NOTEST	0.0706	-3.25647	-0.205154	0.586204	1.84491	40.2305	5.52701	4.22821	0.81036	15.7846	20.3141	0	0	1	1
FBtr0339076	Trpm-RD	NOTEST	NOTEST	NOTEST	NOTEST	0	0	0	0	0	0	0	0	0	0	0	0	0	0
FBtr0339071	PIG-V-RA	NOTEST	NOTEST	NOTEST	NOTEST	-3.17411	-2.70033	-2.16742	0.565037	93.4676	50.6055	9.79372	14.2678	3.30932	5.31119	1	0	1	1
FBtr0339073	PIG-V-RC	NOTEST	NOTEST	NOTEST	NOTEST	-0.648504	-5.22759	0.833239	-0.754382	37.1685	42.8634	16.4129	16.3029	0.380308	0.449275	0	0	0	0
FBtr0339072	PIG-V-RB	NOTEST	NOTEST	NOTEST	NOTEST	-1.57502	-1.14622	-1.34136	-0.316383	45.57	50.5225	4.11791	4.66818	0.384925	0.664226	0	0	0	0
FBtr0085154	TfIIA-L-RC	NOTEST	NOTEST	NOTEST	NOTEST	-1.30729	-2.59219	0.645167	0.301071	31.7267	67.283	0.885035	6.12541	8.84076	10.9925	1	1	1	1
FBtr0072922	CG1146-RC	NOTEST	NOTEST	NOTEST	NOTEST	-2.16776	-0.409418	-0.262848	2.2876	42.6667	42.0677	16	8.59995	0	0	0	0	0	0
FBtr0072921	CG1146-RB	NOTEST	NOTEST	NOTEST	NOTEST	-8.45232	-1.7215	-0.926545	-0.088094	61.2462	16.0884	6.74976	15.805	2.3329	3.80188	1	1	1	1
FBtr0085157	CG14260-RA	NOTEST	NOTEST	NOTEST	NOTEST	-1.94224	-2.20681	-0.190787	0.23738	43.9458	32.0338	15.8199	6.93763	0.001326	0.001425	0	0	0	0
FBtr0085150	CG6277-RA	NOTEST	NOTEST	NOTEST	NOTEST	0	-2.10841	0	-0.257691	0	74.6667	0	4	0	0	0	0	0	0
FBtr0339078	Trpm-RF	NOTEST	NOTEST	NOTEST	NOTEST	0.296686	-2.81066	0.561708	1.2511	51.5396	22.2592	15.2727	14.8649	0.108559	0.292643	0	0	0	1
FBtr0072925	RpL8-RB	NOTEST	NOTEST	NOTEST	NOTEST	-3.38029	-2.24445	-1.10525	0.708833	27.0613	3.06406	15.9806	2.14385	0	0	0	0	0	0
FBtr0072924	RpL8-RA	0.111891	0.113606	0.0797	0.084	-0.919359	-0.456924	0.363647	2.69491	23.0979	1.2236	0.034966	2.6968	91.4913	117.767	1	1	1	1
FBtr0333129	CG42481-RB	NOTEST	NOTEST	NOTEST	NOTEST	0	0	0	0	0	0	0	0	0	0	0	0	0	0
FBtr0081893	Cyp313b1-RA	NOTEST	NOTEST	NOTEST	NOTEST	-2.58018	-2.76196	-0.719768	0.31569	4.48677	7.31992	5.16732	2.43111	0.706605	0.731704	0	0	1	1
FBtr0081892	Mkk4-RA	NOTEST	NOTEST	NOTEST	NOTEST	0	-2.16805	0	-0.264166	0	1e-05	0	0.006912	0	0	0	0	0	0
FBtr0073038	CG14957-RA	NOTEST	NOTEST	NOTEST	NOTEST	-2.15316	-2.5883	-0.261592	-0.921013	32	25.1499	12	9.38085	0	0	0	0	0	0
FBtr0073039	CG14958-RA	NOTEST	NOTEST	NOTEST	NOTEST	0	0	0	0	0	0	0	0	0	0	0	0	0	0
FBtr0073036	Girdin-RB	NOTEST	NOTEST	NOTEST	NOTEST	-0.808154	-1.28966	3.31413	-0.904736	10.6614	93.654	19.998	6.96006	0	0.000777	0	0	0	0
FBtr0333120	CG32809-RM	0.083613	NOTEST	0.0458	NOTEST	0.174245	-2.17957	0.405317	-1.61987	7.3442	23.0022	3.93234	5.63101	25.0238	22.3914	1	0	1	1
FBtr0073034	CG32281-RA	NOTEST	0.088462	NOTEST	0.0513	-0.996069	-0.001768	0.185139	1.89086	43.302	17.7961	20.2197	22.9353	3.23412	3.78335	0	1	1	1
FBtr0073035	Girdin-RA	NOTEST	0.150219	NOTEST	0.1417	-2.60106	-0.853965	-1.27655	1.67134	92.8735	16.6722	17.6334	6.24773	0.389077	6.07127	0	1	0	1
FBtr0073032	CG32280-RC	NOTEST	0.108461	NOTEST	0.0763	-8.93002	-0.434784	-2.36797	0.240417	26.1124	4.94644	12.0883	2.70049	0.660939	1.03119	0	1	0	1
FBtr0309077	CG43441-RA	NOTEST	NOTEST	NOTEST	NOTEST	-7.92803	0	-0.580024	0	0	0	24	0	0	0	0	0	0	0
FBtr0309074	CG43439-RA	NOTEST	NOTEST	NOTEST	NOTEST	0	0	0	0	0	0	0	0	0	0	0	0	0	0
FBtr0073031	CG32280-RB	NOTEST	NOTEST	NOTEST	NOTEST	-2.88241	-2.30879	-0.810734	2.24593	8.03044	18.1512	19.9332	15.8237	2.73459	4.13741	1	1	0	0
FBtr0110929	vnd-RB	NOTEST	NOTEST	NOTEST	NOTEST	-0.108489	0.608674	2.02636	3.17229	87.5284	94.0847	5.69931	7.65458	0.379948	0.333222	0	0	1	1
FBtr0110924	Eip63E-RJ	NOTEST	NOTEST	NOTEST	NOTEST	-1.42277	-1.79682	-0.831514	-0.647604	73.5785	26.3945	8.45979	13.4737	23.3413	16.6899	1	1	1	1
FBtr0110925	Eip63E-RK	NOTEST	NOTEST	NOTEST	NOTEST	-5.68874	-4.36364	-0.783517	0.525708	12.5779	71.984	23.9297	4.36446	0.923628	1.37468	0	1	0	0
FBtr0110920	Eip63E-RF	NOTEST	NOTEST	NOTEST	NOTEST	0.407005	-2.86834	1.02133	-0.476085	10.3772	7.95976	19.8718	17.872	0.007775	0.002412	0	0	0	0
FBtr0110921	Eip63E-RG	0.11467	0.092355	0.0837	0.056	-0.394429	-0.179044	0.557476	1.50681	9.75941	41.587	7.59318	6.11816	3.36376	4.19129	1	1	0	1
FBtr0110923	Eip63E-RI	NOTEST	NOTEST	NOTEST	NOTEST	0	0	0	0	0	0	0	0	0	0	0	0	0	0
FBtr0081278	CG10165-RB	NOTEST	NOTEST	NOTEST	NOTEST	-7.3468	-0.299943	-2.96821	0.168392	22.9984	29.3725	20.3453	20.6374	0.377943	0.520721	0	0	0	0
FBtr0073964	CG5599-RA	0.097957	0.095145	0.0618	0.0591	-0.275168	-0.212072	0.142324	0.30289	26.7125	37.7929	5.09404	2.72213	15.7998	15.2462	0	1	1	1
FBtr0081277	CG10165-RA	NOTEST	NOTEST	NOTEST	NOTEST	-6.2187	-6.39248	-2.04703	-1.43694	24.6265	5.11915	18.9951	17.1096	0.485156	0.893252	0	0	1	0
FBtr0081270	spi-RE	0.114464	NOTEST	0.0833	NOTEST	-0.375008	-3.82376	1.47008	-1.71943	1.1742	5.87832	1.98899	17.9308	1.12716	1.3706	1	1	0	0
FBtr0332658	CG1299-RB	NOTEST	0.131921	NOTEST	0.112	-1.69869	-0.658959	-1.48434	1.12022	13.5592	15.4947	20.8747	16.8485	5.24498	6.49017	1	1	1	1
FBtr0332659	mas-RC	NOTEST	NOTEST	NOTEST	NOTEST	-0.814841	-1.13739	-0.122273	-0.257112	37.6297	16.9903	10.6278	14.3277	1e-05	0	0	0	0	0
FBtr0074569	CG32548-RC	NOTEST	NOTEST	NOTEST	NOTEST	-2.041	-3.96785	-1.53893	-2.91978	1.36826	10.411	14.6014	19.5157	0.117869	0.166022	0	0	1	0
FBtr0074568	CG32548-RB	NOTEST	NOTEST	NOTEST	NOTEST	-8.4e-05	-3.0282	-8e-06	-0.828716	26.3639	63.6613	15.8871	2.04079	0	6e-05	0	0	0	0
FBtr0073491	dlg1-RI	NOTEST	NOTEST	NOTEST	NOTEST	-5.65468	-6.30211	-1.67174	-0.650133	12.3795	8.35363	8.52896	5.63859	0.529817	0.275281	0	0	1	0
FBtr0332650	nkd-RC	NOTEST	NOTEST	NOTEST	NOTEST	-0.413346	0.382496	0.153421	0.439156	46.184	60.3817	18.4205	20.2357	0.017919	0.018793	0	0	1	1
FBtr0332651	CG18135-RE	NOTEST	NOTEST	NOTEST	NOTEST	-3.73358	-1.45072	0.206174	1.20705	86.2769	102.439	12.298	11.2622	60.7852	55.2841	1	1	1	1
FBtr0332652	FoxK-RN	NOTEST	NOTEST	NOTEST	NOTEST	-4.72421	-2.68916	-0.799204	1.27565	31.8751	3.86819	17.5341	19.9772	2.9622	5.0078	1	1	1	1
FBtr0339384	ced-6-RF	NOTEST	NOTEST	NOTEST	NOTEST	-2.88322	-1.31688	-1.85121	-0.805813	61.5851	79.3195	13.2304	4.95447	0.00146	0.661868	0	0	0	0
FBtr0332654	FoxK-RP	NOTEST	NOTEST	NOTEST	NOTEST	-4.09533	-3.89913	-0.289082	1.27547	10.1051	80.178	17.8466	6.89606	0.091613	0.023832	0	0	0	0
FBtr0339382	Camta-RI	NOTEST	NOTEST	NOTEST	NOTEST	-3.6564	-1.65296	1.77953	-0.265286	43.4238	9.09324	16.3203	17.5603	0.928132	0.500572	0	0	1	1
FBtr0303731	CG42798-RA	NOTEST	NOTEST	NOTEST	NOTEST	0	0	0	0	0	0	0	0	0	0	0	0	0	0
FBtr0339380	wun2-RB	NOTEST	NOTEST	NOTEST	NOTEST	1.23104	-1.2839	3.22384	0.987243	84.7197	63.7766	8.99287	3.36464	0.375304	0.315913	0	0	0	0
FBtr0335008	CG4662-RD	NOTEST	NOTEST	NOTEST	NOTEST	-3.02522	-6.70691	0.062737	-3.13777	24.0728	2.2425	16.5372	0.696821	1.39644	1.81617	1	1	0	0
FBtr0335009	CG4662-RE	NOTEST	NOTEST	NOTEST	NOTEST	-3.91625	-1.32385	-0.695547	0.934038	33.1003	40.7771	1.59375	2.98005	2.43026	2.50316	1	1	1	0
FBtr0304709	CG31388-RB	0.133633	NOTEST	0.1119	NOTEST	-0.617594	-2.43888	0.255641	-1.369	14.0962	56.5726	16.1823	5.20584	1.45547	2.01957	1	1	1	1
FBtr0304708	CG17721-RC	NOTEST	NOTEST	NOTEST	NOTEST	-2.20487	-3.34341	0.811007	-0.018736	42.6657	83.7538	16.0004	22.4312	0.000155	4e-05	0	0	0	0
FBtr0335000	CG1161-RC	NOTEST	NOTEST	NOTEST	NOTEST	-3.63445	-2.34582	-1.32505	-1.81414	4.52622	37.3604	4.66566	17.0051	1.97395	2.64302	1	1	1	1
FBtr0304706	mthl13-RD	NOTEST	NOTEST	NOTEST	NOTEST	-1.64291	-1.93422	-1.18527	1.93175	55.2168	42.0436	2.79162	8.80868	0	0.021508	0	0	0	0
FBtr0304705	Prat-RB	NOTEST	NOTEST	NOTEST	NOTEST	-2.68814	0.032162	-0.936933	1.83923	5.54249	0.534182	23.7666	1.11291	0.110618	0.119567	0	0	0	0
FBtr0304704	CG10445-RD	NOTEST	NOTEST	NOTEST	NOTEST	-1.02236	-1.32511	-0.737258	1.17276	93.266	34.0013	5.32095	13.4154	0.119451	0.886904	0	0	1	1
FBtr0304703	CG2678-RB	NOTEST	NOTEST	NOTEST	NOTEST	-2.41511	-1.35924	-0.095317	0.862649	86.9243	14.783	1.95542	16.768	0.294443	0.298628	0	0	0	0
FBtr0304702	CG18233-RB	NOTEST	NOTEST	NOTEST	NOTEST	-0.772864	-3.33707	0.658088	-1.82555	21.7126	85.9205	17.5783	21.3131	0.430271	0.668318	0	0	1	1
FBtr0335006	dgt1-RB	NOTEST	NOTEST	NOTEST	NOTEST	-3.90958	-1.01247	-1.65832	2.27643	79.6143	89.2106	20.7191	9.77622	4.31104	4.25551	1	1	1	1
FBtr0335007	CCAP-RB	NOTEST	NOTEST	NOTEST	NOTEST	-1.64025	-4.28424	0.321356	-0.125592	24.8119	12.0934	14.6746	3.15436	0.878827	0.456383	0	0	1	1
FBtr0308853	CG43427-RI	0.14122	0.127331	0.1245	0.1048	-0.722639	-0.643156	1.9819	1.0426	26.9079	2.68826	17.0549	15.7765	16.3085	15.3674	1	1	1	1
FBtr0308852	CG43427-RH	NOTEST	NOTEST	NOTEST	NOTEST	0	0	0	0	0	0	0	0	0	0	0	0	0	0
FBtr0308851	CG43427-RG	NOTEST	NOTEST	NOTEST	NOTEST	-1.37448	0.115652	-0.928593	1.82307	72.8147	15.4273	8.88259	21.5935	0	0	0	0	0	0
FBtr0308850	CG43427-RF	NOTEST	NOTEST	NOTEST	NOTEST	-2.05553	-1.29309	-0.635972	1.74255	83.3467	76.1317	4.80781	6.5337	20.4858	27.0073	1	1	1	1
FBtr0308857	CG43427-RO	NOTEST	NOTEST	NOTEST	NOTEST	-2.5029	-1.54331	1.14849	0.814669	6.56821	16.0639	18.0698	15.9822	0.391428	0.598455	0	0	1	1
FBtr0308856	CG43427-RN	NOTEST	NOTEST	NOTEST	NOTEST	-3.7132	-3.30066	-2.21855	-1.04556	66.7581	2.42322	18.2179	1.40044	0.240808	0.199254	0	0	1	1
FBtr0308855	CG43427-RM	NOTEST	NOTEST	NOTEST	NOTEST	0	0	0	0	0	0	0	0	0	0	0	0	0	0
FBtr0308859	shep-RF	NOTEST	NOTEST	NOTEST	NOTEST	-1.81234	-1.14589	0.542698	1.82946	12.8337	9.56938	20.703	19.5187	4.11524	5.11555	1	1	1	1
FBtr0073497	Sk1-RB	NOTEST	NOTEST	NOTEST	NOTEST	-5.29031	-3.7793	-0.715966	0.026463	19.5168	5.68389	6.09973	1.63166	1.36519	2.15758	1	1	0	0
FBtr0303081	SLO2-RE	NOTEST	NOTEST	NOTEST	NOTEST	-0.022012	-0.027055	-0.007416	-0.012502	60.4946	95.4316	6.3782	5.60211	0	0	0	0	0	0
FBtr0303080	SLO2-RD	NOTEST	NOTEST	NOTEST	NOTEST	-4.1077	-2.24309	-1.67144	3.06326	64.8574	59.9489	2.61032	5.18374	4.44546	4.07919	1	1	1	1
FBtr0303083	SLO2-RG	NOTEST	NOTEST	NOTEST	NOTEST	0	0	0	0	0	0	0	0	0	0	0	0	0	0
FBtr0303082	SLO2-RF	NOTEST	NOTEST	NOTEST	NOTEST	0.576067	1.90637	0.732603	2.22039	34.7377	21.3591	0.616409	20.5807	0.221389	0.277583	0	0	1	1
FBtr0303085	CG42733-RB	NOTEST	NOTEST	NOTEST	NOTEST	0	0	0	0	0	0	0	0	0	0	0	0	0	0
FBtr0303084	CG42733-RC	NOTEST	NOTEST	NOTEST	NOTEST	-1.90709	-0.620173	0.274788	-0.296493	76.4385	54.1709	2.24742	15.5325	0.277799	0.224327	0	0	0	0
FBtr0303086	CG42733-RD	NOTEST	NOTEST	NOTEST	NOTEST	-2.16129	-2.16891	-0.262293	-0.262947	32	42.6667	12	8	0	0	0	0	0	0
FBtr0071146	dec-1-RB	NOTEST	NOTEST	NOTEST	NOTEST	-1e-06	-3e-06	0	-1e-06	42.6667	7.36057	16	3.32278	0	0	0	0	0	0
FBtr0345514	CG12851-RD	NOTEST	NOTEST	NOTEST	NOTEST	-5.19833	-2.59553	0.643779	0.033034	0.574324	54.321	0.907896	7.01206	0.661037	0.129773	0	0	1	0
FBtr0339928	CG44362-RA	NOTEST	NOTEST	NOTEST	NOTEST	0	0	0	0	0	0	0	0	0	0	0	0	0	0
FBtr0346771	kl-3-RC	NOTEST	NOTEST	NOTEST	NOTEST	0	0	0	0	0	0	0	0	0	0	0	0	0	0
FBtr0339923	scro-RF	0.128887	0.115578	0.1051	0.0864	-0.778072	-0.621157	-0.447228	0.124036	54.3197	40.6108	20.6183	3.2636	22.7274	13.4146	1	1	1	1
FBtr0082731	CG14384-RA	NOTEST	NOTEST	NOTEST	NOTEST	0	0	0	0	0	0	0	0	0	0	0	0	0	0
FBtr0339925	app-RT	NOTEST	NOTEST	NOTEST	NOTEST	1.67352	-3.05897	2.25193	-0.599127	1.98815	28.5969	23.3913	1.05683	0.859098	1.67402	0	1	1	1
FBtr0345510	CG14817-RB	NOTEST	NOTEST	NOTEST	NOTEST	-1.17946	-1.67874	1.06805	1.63173	66.5579	7.59372	6.26826	14.3538	3.27119	3.45618	1	1	1	1
FBtr0082732	CG8138-RA	NOTEST	NOTEST	NOTEST	NOTEST	-0.575338	-2.06171	6.34009	-0.25354	10.6667	74.6667	20	4	0	0	0	0	0	0
FBtr0112539	CG34337-RA	NOTEST	NOTEST	NOTEST	NOTEST	-2.16754	-2.16249	-0.26283	-0.262396	0	10.6667	24	20	0	0	0	0	0	0
FBtr0303656	para-RF	NOTEST	NOTEST	NOTEST	NOTEST	0	0	0	0	0	0	0	0	0	0	0	0	0	0
FBtr0112531	Diedel3-RA	NOTEST	NOTEST	NOTEST	NOTEST	0	0	0	0	0	0	0	0	0	0	0	0	0	0
FBtr0112530	CG34328-RA	NOTEST	NOTEST	NOTEST	NOTEST	-2.88311	-3.15213	2.05196	0.401864	97.675	5.4313	17.8466	17.7086	2.30712	3.10638	1	1	1	1
FBtr0112532	CG34330-RA	NOTEST	0.124398	NOTEST	0.1004	-2.03659	-0.563197	1.03561	0.920412	10.4629	71.1447	17.7764	4.8611	24.9925	33.324	1	1	1	1
FBtr0112535	Vml-RA	NOTEST	NOTEST	NOTEST	NOTEST	-3.26725	0	1.20372	0	74.6667	0	4	0	0	0	0	0	0	0
FBtr0112534	CG34332-RA	NOTEST	NOTEST	NOTEST	NOTEST	0	-2.15438	0	-0.261698	0	74.6667	0	4	0	0	0	0	0	0
FBtr0112536	CG34334-RA	NOTEST	NOTEST	NOTEST	NOTEST	-1.13098	-2.4445	-0.169878	-0.918286	55.5516	83.5121	5.37662	9.63281	0.010169	0.023566	0	0	0	0
FBtr0089389	Ptx1-RA	NOTEST	NOTEST	NOTEST	NOTEST	-3.39772	-0.137616	-0.555955	3.13316	16.0281	12.2024	20.6843	20.5485	3.8e-05	0.029122	0	0	0	0
FBtr0089388	CG13970-RA	NOTEST	NOTEST	NOTEST	NOTEST	-0.604767	-3.1635	1.95226	-0.941785	97.7953	8.80505	11.7325	19.8897	0.088043	0.179268	0	0	0	0
FBtr0089385	CG1354-RD	NOTEST	0.152683	NOTEST	0.1457	-5.11067	-0.954668	-4.67115	1.44684	13.6961	19.71	1.13833	20.8058	14.1485	13.3577	1	0	1	1
FBtr0089384	CG1354-RC	NOTEST	NOTEST	NOTEST	NOTEST	-2.11365	-2.16331	-0.820719	-0.262467	7.19317	42.6667	20.4597	16	0	0	0	0	0	0
FBtr0089381	nompA-RB	NOTEST	NOTEST	NOTEST	NOTEST	-1.97875	-0.004055	-0.250959	-0.001341	10.6027	15.8693	19.9759	7.67864	0	0	0	0	0	0
FBtr0089380	nompA-RC	NOTEST	NOTEST	NOTEST	NOTEST	-0.458779	-1.23876	-0.109244	0.318121	91.394	53.9298	9.85698	15.0621	0.327807	0.161673	0	0	0	0
FBtr0089383	CG1354-RA	NOTEST	NOTEST	NOTEST	NOTEST	-1.01882	-3.33165	-0.21708	0.828915	30.5919	4.25727	14.3194	21.9506	2.03408	2.62736	1	1	0	1
FBtr0089382	nompA-RD	NOTEST	NOTEST	NOTEST	NOTEST	-0.386877	-1.16378	0.598756	-0.054995	2.45864	25.4039	20.6919	23.6994	0.114809	0.334971	0	0	1	0
FBtr0344342	CG34384-RF	NOTEST	NOTEST	NOTEST	NOTEST	-1.01905	-0.38522	-0.385231	1.87513	39.477	42.6667	9.27374	16	0	0	0	0	0	0
FBtr0344341	CG31259-RB	NOTEST	NOTEST	NOTEST	NOTEST	0	-2e-06	0	0	74.6667	49.2458	8	15.6999	0	2e-06	0	0	0	0
FBtr0344340	CG5611-RC	NOTEST	NOTEST	NOTEST	NOTEST	0.039493	-2.57992	0.947398	-1.73901	25.5833	6.39352	11.964	17.9442	0.796776	0.49475	0	0	0	0
FBtr0344347	CG14322-RE	NOTEST	NOTEST	NOTEST	NOTEST	-3.82946	-1.23575	-3.35453	0.325732	37.972	14.0847	12.8923	17.1372	4.86174	4.94961	1	1	1	1
FBtr0344344	CG9492-RG	NOTEST	NOTEST	NOTEST	NOTEST	-0.00045	-2.2e-05	-0.000282	-2e-05	92.6477	46.5124	11.0248	15.0679	6.8e-05	1.2e-05	0	0	0	0
FBtr0083128	CG14864-RA	NOTEST	NOTEST	NOTEST	NOTEST	0.452415	-1.69041	3.36207	0.23051	76.2388	2.42398	5.04073	20.3574	0.277184	0.799794	0	0	0	0
FBtr0309814	CG17377-RD	NOTEST	NOTEST	NOTEST	NOTEST	0	0	0	0	0	0	0	0	0	0	0	0	0	0
FBtr0309815	CG17377-RE	NOTEST	NOTEST	NOTEST	NOTEST	0	0	0	0	0	0	0	0	0	0	0	0	0	0
FBtr0085987	Cyp6w1-RA	0.118258	0.081102	0.088	0.0425	-0.441392	0.182217	0.754577	3.4514	26.8438	11.3383	10.8407	7.09494	28.7274	58.4029	1	1	1	1
FBtr0309812	CG11236-RB	NOTEST	NOTEST	NOTEST	NOTEST	-0.030591	-2.17293	-0.004625	-0.259631	42.5664	42.7745	16.5999	8.00961	0.00024	0.00042	0	0	0	0
FBtr0309813	CG17375-RC	NOTEST	NOTEST	NOTEST	NOTEST	-2.35097	0	-0.390218	0	32	0	12	0	0	0	0	0	0	0
FBtr0085988	CG8343-RA	0.08473	NOTEST	0.0473	NOTEST	-0.228757	-3.74241	2.98492	1.09729	1.16924	4.19664	1.26922	3.15248	549.304	338.372	1	1	1	1
FBtr0089657	Sh-RE	NOTEST	NOTEST	NOTEST	NOTEST	0	0	0	0	0	0	0	0	0	0	0	0	0	0
FBtr0089655	JhI-21-RA	NOTEST	NOTEST	NOTEST	NOTEST	-3.96859	-3.62634	-0.683783	-0.420642	60.5343	0.58345	10.046	22.1326	0	0	0	0	0	0
FBtr0089658	Sh-RB	NOTEST	NOTEST	NOTEST	NOTEST	-1.9184	-2.68226	0.538948	1.09424	2.35701	4.98605	3.38101	23.4264	78.3014	59.562	1	1	1	1
FBtr0344699	CG43920-RB	NOTEST	NOTEST	NOTEST	NOTEST	-1.98639	-2.45008	-0.256516	-0.569935	42.9887	12.9473	7.77474	20.8138	0	0.830197	0	0	0	0
FBtr0084588	Syx1A-RA	NOTEST	NOTEST	NOTEST	NOTEST	0	0	0	0	0	0	0	0	0	0	0	0	0	0
FBtr0084589	Hsp68-RA	NOTEST	0.120055	NOTEST	0.0936	-1.47443	-0.479273	0.789491	0.805014	18.8013	92.1076	22.4647	3.89021	2.30107	7.49894	1	1	1	1
FBtr0072139	kcc-RC	NOTEST	NOTEST	NOTEST	NOTEST	-3.55859	-4.53558	-0.995143	-0.486554	57.9252	5.75911	6.11545	18.1225	0.217619	0.203984	0	0	0	0
FBtr0084580	p38a-RA	NOTEST	NOTEST	NOTEST	NOTEST	-2.01893	-1.1222	0.053172	0.536699	2.11492	0.399535	23.924	23.1012	5.54073	12.0264	1	1	1	1
FBtr0084581	p38a-RB	NOTEST	NOTEST	NOTEST	NOTEST	-2.24648	-2.08058	-1.17997	-0.445946	10.2953	35.4529	17.8584	1.3217	0.843743	1.19477	0	1	0	1
FBtr0084582	p38c-RA	0.088907	NOTEST	0.0517	NOTEST	-0.039276	-3.01553	2.53784	0.132598	88.4609	71.3106	8.38782	8.04759	1.70568	1.72453	1	1	1	1
FBtr0084584	GatB-RA	NOTEST	NOTEST	NOTEST	NOTEST	-2.0073	-3.87797	0.045811	0.852572	15.0609	6.65871	16.0075	18.769	3.23636	3.36643	1	1	1	1
FBtr0084587	eIF4EHP-RA	0.14122	0.121753	0.1245	0.0961	-0.822513	-0.768657	0.831445	1.55008	1.76715	4.93909	3.25618	1.39594	4.9607	6.17357	1	1	1	1
FBtr0082290	Fdh-RA	NOTEST	NOTEST	NOTEST	NOTEST	-4.11629	-2.80535	-1.26272	0.700475	3.38008	41.519	16.4693	0.978965	18.0037	22.4801	1	1	1	1
FBtr0082291	SelR-RB	0.097596	NOTEST	0.0612	NOTEST	-0.240552	-2.68308	-0.032225	-1.60071	32.2672	2.35701	23.9695	3.32829	10.607	9.6694	1	1	1	1
FBtr0082297	CG6574-RA	NOTEST	0.090791	NOTEST	0.0541	-2.32603	-0.515435	0.650432	1.06005	95.5763	8.46093	1.6707	19.0396	8.50925	9.23205	1	1	1	1
FBtr0082295	SelR-RE	0.087907	NOTEST	0.0508	NOTEST	-0.166148	-1.56641	0.514593	0.070639	78.2744	23.7229	4.86183	4.68319	1.70118	3.18668	1	1	1	1
FBtr0084630	CG5746-RB	NOTEST	NOTEST	NOTEST	NOTEST	0	-0.193321	0	-0.027577	0	10.6667	0	20	0	0	0	0	0	0
FBtr0084631	CG5746-RA	NOTEST	NOTEST	NOTEST	NOTEST	-3.91507	-2.06364	-1.67536	-1.31532	28.7048	29.8943	15.1892	1.39221	0.184486	1.07255	0	1	0	0
FBtr0084636	jar-RB	0.152626	NOTEST	0.1441	NOTEST	-0.847366	-2.48552	-0.161118	0.080243	57.909	117.026	16.8874	10.9044	8.27529	8.84933	1	1	0	1
FBtr0084634	CG5715-RA	NOTEST	NOTEST	NOTEST	NOTEST	-2.38693	-3.07028	-0.75956	-0.790756	62.9511	34.0516	15.9966	19.7745	0	0.026841	0	0	0	0
FBtr0301628	Frq2-RC	NOTEST	NOTEST	NOTEST	NOTEST	-2.24921	-3.96428	-0.776162	-2.1153	85.7247	25.0859	10.4587	11.6852	35.984	23.2676	1	0	1	1
FBtr0084638	CG31128-RA	NOTEST	NOTEST	NOTEST	NOTEST	0	-2.12633	0	-0.259262	0	32	0	12	0	0	0	0	0	0
FBtr0084639	nAChRalpha2-RA	NOTEST	NOTEST	NOTEST	NOTEST	-4.01574	-1.25163	-1.12534	-0.63287	5.39573	27.2388	4.52753	23.6312	1.39255	0.812836	1	0	1	1
FBtr0301623	CG1307-RC	NOTEST	NOTEST	NOTEST	NOTEST	0	-2.13213	0	-0.259768	0	0	0	0	0	0	0	0	0	0
FBtr0306392	CG8086-RH	NOTEST	NOTEST	NOTEST	NOTEST	-1.42062	-9.13759	-1.13401	0.553252	73.5579	4.02105	6.44381	19.8511	0.211481	0.20806	0	0	0	0
FBtr0306393	CG30015-RE	NOTEST	NOTEST	NOTEST	NOTEST	-1.59172	-1.13011	-0.395257	0.769579	82.3546	5.42112	8.74437	2.50043	0.096429	0.24019	0	0	0	0
FBtr0306390	larp-RH	NOTEST	NOTEST	NOTEST	NOTEST	-1.73149	-2.70765	-1.21952	-0.876014	45.9567	1.35451	8.71928	2.74645	0.202647	0.272197	0	0	0	0
FBtr0082744	CG32473-RB	0.143249	NOTEST	0.1281	NOTEST	-0.782512	-1.40188	0.362476	0.311059	57.2058	90.6244	0.688836	1.33597	8.87875	10.4035	1	1	1	1
FBtr0082745	PK2-R1-RA	0.104751	NOTEST	0.0702	NOTEST	-0.258691	-2.44665	1.55896	-0.385773	71.7801	28.1632	6.60225	0.498615	1.42209	1.22302	1	1	1	1
FBtr0082746	mthl12-RA	NOTEST	NOTEST	NOTEST	NOTEST	-2.71393	-3.96909	1.27249	-0.862804	0.289256	9.15244	22.8664	22.5623	0.038792	0	0	0	0	0
FBtr0082740	CG8774-RB	NOTEST	NOTEST	NOTEST	NOTEST	0	-0.000119	0	-3e-05	0	74.0874	0	7.76949	0	0	0	0	0	0
FBtr0082741	CG8774-RA	NOTEST	NOTEST	NOTEST	NOTEST	0	-2.20968	0	-0.43049	0	82.9067	0	10.0448	0	0	0	0	0	0
FBtr0082742	CG32473-RA	NOTEST	NOTEST	NOTEST	NOTEST	0	0	0	0	0	0	0	0	0	0	0	0	0	0
FBtr0082743	CG32473-RC	NOTEST	NOTEST	NOTEST	NOTEST	-1.49986	-4.78013	0.022203	-2.28994	33.9829	25.5671	6.43013	4.18557	2.1609	2.86768	1	1	1	1
FBtr0082748	Dic1-RA	NOTEST	NOTEST	NOTEST	NOTEST	0	0	0	0	0	0	0	0	0	0	0	0	0	0
FBtr0082749	CheA87a-RA	NOTEST	NOTEST	NOTEST	NOTEST	-6.10348	-6.76057	-1.54205	-1.14283	8.38822	0.84337	18.6307	21.9043	1.10854	2.31995	1	1	1	1
FBtr0342691	Obp57b-RB	0.108248	NOTEST	0.0749	NOTEST	-0.303733	-6.7268	2.57011	2.07332	38.0741	10.0291	18.9284	18.8721	112.603	98.1029	0	0	1	1
FBtr0342690	side-VIII-RE	NOTEST	NOTEST	NOTEST	NOTEST	-1.58648	-1.11554	-1.53102	-0.220732	4.07566	74.5669	2.34036	5.21143	2.7553	3.0596	1	1	1	1
FBtr0308062	CG43389-RA	NOTEST	NOTEST	NOTEST	NOTEST	0	-5.70899	0	-0.555693	0	42.6667	0	8	0	0	0	0	0	0
FBtr0308063	CG12078-RB	NOTEST	NOTEST	NOTEST	NOTEST	-1.95931	-1.27563	-0.244149	-0.547865	74.6667	43.4144	4	13.546	0	0	0	0	0	0
FBtr0308060	CG43392-RA	NOTEST	NOTEST	NOTEST	NOTEST	-2.16387	0	-0.262515	0	74.6667	0	4	0	0	0	0	0	0	0
FBtr0308061	CG11505-RD	NOTEST	0.088764	NOTEST	0.0518	-1.06857	-0.001828	0.553126	1.73439	41.7184	101.574	12.4807	7.08276	10.5086	11.2205	1	1	1	1
FBtr0308064	MtnD-RB	NOTEST	0.122573	NOTEST	0.0975	-2.20757	-0.561223	-0.502766	0.645743	24.6278	3.93568	12.0688	16.8541	6.6029	28.1185	1	1	1	1
FBtr0308065	lectin-28C-RB	0.128607	0.100647	0.1047	0.0662	-0.729857	-0.430371	0.360559	-0.037243	6.47479	52.0691	17.5931	17.0393	98.6192	126.414	1	1	1	1
FBtr0085213	CG5402-RA	NOTEST	NOTEST	NOTEST	NOTEST	-0.998454	-1.75328	-0.166652	-1.01798	0.945706	3.14867	2.0726	23.6216	0.118484	0.305175	0	0	0	0
FBtr0085212	CG13972-RA	NOTEST	NOTEST	NOTEST	NOTEST	-1.76426	-1.50183	-0.225164	-0.863998	42.6667	1.97662	8	21.0696	0	0	0	0	0	0
FBtr0085217	CG12880-RA	NOTEST	NOTEST	NOTEST	NOTEST	-1.71403	-1.71504	-1.24599	0.5095	76.5087	92.9828	9.28244	10.7233	0.419937	0.162155	0	0	1	1
FBtr0085216	CG12883-RA	0.149873	NOTEST	0.1389	NOTEST	-0.816124	-2.81285	-0.580158	-2.70654	24.2908	39.5233	10.9998	17.1914	3.28451	4.57449	1	0	1	1
FBtr0085215	CG5590-RA	NOTEST	NOTEST	NOTEST	NOTEST	-1.58942	-11.7204	3.56827	1.79695	17.1562	1.06982	21.5154	14.5176	44.3221	56.1268	1	0	1	1
FBtr0070659	CG15578-RA	NOTEST	NOTEST	NOTEST	NOTEST	0	0	0	0	0	0	0	0	0	0	0	0	0	0
FBtr0070658	CG12692-RB	NOTEST	NOTEST	NOTEST	NOTEST	0	0	0	0	0	0	0	0	0	0	0	0	0	0
FBtr0070657	CG15579-RA	NOTEST	NOTEST	NOTEST	NOTEST	-1.07228	-2.6239	1.3699	-1.21554	20.3297	17.4234	18.9753	3.38769	0.234165	0.566281	0	0	1	1
FBtr0070656	mei-9-RA	NOTEST	NOTEST	NOTEST	NOTEST	4e-06	2.1e-05	1.4e-05	2.2e-05	34.3933	62.3778	16.0987	20.1907	0.000119	0.000123	0	0	1	1
FBtr0070654	CG12693-RB	NOTEST	NOTEST	NOTEST	NOTEST	-1.33122	-0.734897	-0.803044	0.879947	25.9056	22.0321	3.4168	23.3421	0.096	0.132758	0	0	0	0
FBtr0070652	CG3626-RA	NOTEST	NOTEST	NOTEST	NOTEST	-2.27976	-1.61619	0.529088	2.76906	68.8014	83.4592	1.42746	7.64493	11.8109	15.5515	0	1	1	1
FBtr0307115	CG7368-RC	NOTEST	NOTEST	NOTEST	NOTEST	-3.99528	-1.8004	-0.136779	-0.554851	32.9295	13.3835	1.8898	7.45924	2.42433	1.43448	1	1	1	1
FBtr0343126	Kr-h2-RC	NOTEST	NOTEST	NOTEST	NOTEST	0.533692	-2.5475	0.717033	-1.37553	74.0033	2.08185	2.19067	21.2263	32.8601	42.197	0	0	1	1
FBtr0343124	CG9147-RD	NOTEST	NOTEST	NOTEST	NOTEST	-2.0769	-4.74516	0.229484	-0.869487	31.7915	15.324	12.2451	14.9678	0.786361	0.001354	0	0	1	0
FBtr0343122	CG13994-RB	NOTEST	NOTEST	NOTEST	NOTEST	-2.43252	-2.40088	-0.990271	-1.29659	12.7471	5.45577	20.559	5.13063	6.45497	10.8888	1	1	1	1
FBtr0343123	CG9147-RC	NOTEST	NOTEST	NOTEST	NOTEST	-2.45164	-3.56695	3.0317	1.54044	91.9135	25.2549	22.8464	23.4128	0.924374	0.545681	0	0	0	0
FBtr0343120	CG12393-RD	NOTEST	NOTEST	NOTEST	NOTEST	-4.17449	-3.20098	-3.71602	-1.77696	18.1361	11.4893	9.38961	1.57444	7.82405	8.66554	0	1	1	1
FBtr0343121	CG9135-RC	NOTEST	NOTEST	NOTEST	NOTEST	-1.85307	-1.27208	-0.406398	1.52409	52.1079	26.6046	14.4251	11.5814	4.29366	4.62732	1	1	1	1
FBtr0343128	CG9154-RB	NOTEST	NOTEST	NOTEST	NOTEST	-5.04393	-3.44326	-1.27154	1.47035	87.6428	42.6667	12.8754	8	5.6e-05	0	0	0	0	0
FBtr0472671	CG46335-RA	NOTEST	NOTEST	NOTEST	NOTEST	-4.2259	-1.03767	-0.445252	-0.875454	14.2809	100.143	6.33133	16.2163	0	0	0	0	0	0
FBtr0076718	CG7213-RA	NOTEST	NOTEST	NOTEST	NOTEST	-2.74297	-3.12654	-2.27311	-1.83925	124.811	6.31127	11.6434	18.6024	0.099278	0	0	0	0	0
FBtr0076719	CG13674-RA	NOTEST	NOTEST	NOTEST	NOTEST	0	0	0	0	10.6667	0	20	0	0	0	0	0	0	0
FBtr0330009	CG43729-RC	0.137252	NOTEST	0.1176	NOTEST	-0.670402	-2.23705	1.22945	-2.0551	4.44585	8.81994	16.613	21.9815	3.63315	2.89007	1	1	1	1
FBtr0330007	CG43729-RA	NOTEST	NOTEST	NOTEST	NOTEST	0	0	0	0	0	0	0	0	0	0	0	0	0	0
FBtr0330006	Jabba-RH	0.134125	NOTEST	0.1128	NOTEST	-0.635867	-4.62626	-0.120879	1.95469	27.591	99.0953	22.5938	10.9528	3.51572	5.96765	1	1	1	1
FBtr0076716	CG7201-RA	NOTEST	NOTEST	NOTEST	NOTEST	-4.81079	-2.6886	-1.37733	0.02881	40.849	3.5364	6.85122	16.4451	0.031379	0.04538	0	0	0	0
FBtr0330004	Mctp-RD	NOTEST	NOTEST	NOTEST	NOTEST	0	0	0	0	0	0	0	0	0	0	0	0	0	0
FBtr0076710	CG7185-RA	NOTEST	NOTEST	NOTEST	NOTEST	-2.8689	-2.37903	-1.15164	-0.409799	34.0571	1.79033	1.54119	23.2426	0.500755	1.05151	0	1	0	0
FBtr0076711	BI-1-RA	NOTEST	NOTEST	NOTEST	NOTEST	0.780045	-3.13373	2.7041	2.77795	6.29898	20.6868	5.22653	14.2462	62.0637	81.4836	0	0	1	1
FBtr0330001	CG5756-RC	NOTEST	NOTEST	NOTEST	NOTEST	-2.38995	0.731441	-0.743596	1.1999	41.3589	1.33476	6.29012	1.7971	0	0.039806	0	0	0	0
FBtr0077443	FIG4-RA	NOTEST	0.080058	NOTEST	0.0415	-1.4217	0.278438	0.374668	1.37955	59.5353	13.7046	17.0025	21.162	2.53093	3.25239	1	0	1	1
FBtr0077441	CG15435-RA	NOTEST	NOTEST	NOTEST	NOTEST	-1.19456	-4.68392	-0.111112	0.123716	44.599	92.249	3.51007	0.033864	1.72717	2.33765	1	1	1	1
FBtr0077440	ND-B8-RA	NOTEST	NOTEST	NOTEST	NOTEST	-1.20713	-1.22065	-0.994952	-0.581252	26.9627	2.29041	23.9304	1.90205	0	0	0	0	0	0
FBtr0077447	ine-RA	NOTEST	NOTEST	NOTEST	NOTEST	-1.0093	-1.92579	-0.676472	2.64354	88.7213	1.523	1.04873	22.0408	0.000445	0.22743	0	0	0	0
FBtr0077446	ine-RB	NOTEST	0.139213	NOTEST	0.1234	-2.97467	-0.783807	-1.72046	0.803724	7.65815	85.8494	1.26975	3.9627	3.1096	3.00458	1	1	1	1
FBtr0077444	HP6-RA	NOTEST	NOTEST	NOTEST	NOTEST	-3.37279	-1.20972	-1.98018	0.535523	18.4216	11.718	21.4353	19.958	0.083181	0.243778	0	0	0	0
FBtr0077448	ine-RC	NOTEST	0.146587	NOTEST	0.1353	-4.09751	-0.799187	2.17741	1.19024	3.9699	6.11259	19.8761	4.56076	1.31083	1.32101	1	1	1	1
FBtr0343782	Rbp9-RK	NOTEST	NOTEST	NOTEST	NOTEST	-0.73561	-2.51487	0.317411	-1.09525	17.569	3.347	22.2178	22.2673	0.193704	0.200131	0	0	0	0
FBtr0343783	CG9643-RB	NOTEST	NOTEST	NOTEST	NOTEST	-4.29088	-1.54824	-1.24024	-1.05657	6.53953	4.66132	13.3862	16.7468	3.86161	4.49676	1	1	1	1
FBtr0343780	CG11601-RC	NOTEST	NOTEST	NOTEST	NOTEST	-5.91211	-6.74999	-1.1461	0.14202	10.3118	8.8611	7.78508	17.2854	3.34088	2.68932	1	1	1	1
FBtr0343781	CG3165-RB	NOTEST	NOTEST	NOTEST	NOTEST	-4.66212	-2.76901	-1.01957	-1.0974	66.8004	16.359	4.23894	4.51872	4.72373	7.60445	1	1	1	1
FBtr0343786	GABA-B-R3-RF	NOTEST	NOTEST	NOTEST	NOTEST	-3.14514	-4.32371	-0.57895	-1.08059	10.0679	12.5272	19.7611	19.5781	8.7e-05	9.2e-05	0	0	0	1
FBtr0343787	GABA-B-R3-RG	NOTEST	NOTEST	NOTEST	NOTEST	-6.32068	-3.03071	0.767879	-1.16335	56.4187	12.2132	6.35694	17.4837	0.404822	0.237569	0	0	0	0
FBtr0343784	Ts-RB	NOTEST	NOTEST	NOTEST	NOTEST	-1.56876	-2.07492	-0.940652	-0.535226	75.3226	55.9432	12.6812	6.87866	0.37727	0.190374	0	0	1	0
FBtr0343785	GABA-B-R3-RE	NOTEST	NOTEST	NOTEST	NOTEST	-1.73514	-3.77377	-1.52375	-0.548891	13.7713	6.60773	21.0259	18.673	0.238591	0.236843	0	0	1	0
FBtr0343788	GluClalpha-RN	NOTEST	NOTEST	NOTEST	NOTEST	0.69265	-3.93683	1.41153	0.053106	1.49759	2.19597	0.757044	3.39862	0.04547	0.029426	0	0	0	0
FBtr0343789	GluClalpha-RO	NOTEST	NOTEST	NOTEST	NOTEST	-2.23435	-3.5193	-0.566722	-2.35048	29.3607	38.5917	16.4779	17.3077	10.0147	7.4894	1	1	1	1
FBtr0340475	CG4198-RB	NOTEST	NOTEST	NOTEST	NOTEST	0	0	0	0	0	0	0	0	0	0	0	0	0	0
FBtr0340474	CG42749-RD	NOTEST	NOTEST	NOTEST	NOTEST	-0.000206	-2.13732	-0.000176	-0.261549	24.3601	74.6709	0.031655	4.00089	2.3e-05	2.1e-05	0	0	0	0
FBtr0340477	Rnp4F-RF	NOTEST	0.148538	NOTEST	0.1392	-1.77058	-0.836187	-1.13245	0.660513	17.2272	80.5537	21.8117	22.6068	6.23691	8.26445	0	1	1	1
FBtr0071293	Arfrp1-RA	0.139123	NOTEST	0.1209	NOTEST	-0.865358	-5.67495	-0.105568	1.19393	24.7035	1.42789	22.8081	14.8365	15.136	19.0027	1	1	1	1
FBtr0340471	CG33453-RB	NOTEST	NOTEST	NOTEST	NOTEST	-1.99411	-6.03878	-0.247384	-0.560998	42.6667	10.6667	16	20	0	0	0	0	0	0
FBtr0340470	wbl-RB	NOTEST	NOTEST	NOTEST	NOTEST	-0.300841	-0.83316	0.440493	-0.041662	8.48321	50.1208	19.0335	12.7149	0.417926	0.281866	0	0	0	0
FBtr0071296	AP-1gamma-RD	NOTEST	NOTEST	NOTEST	NOTEST	0	0	0	0	0	0	0	0	0	0	0	0	0	0
FBtr0071297	AP-1gamma-RC	0.147737	NOTEST	0.1354	NOTEST	-0.850195	-2.43702	1.33736	-0.720195	39.9281	12.4321	2.01404	0.764078	5.67861	5.28503	1	1	1	1
FBtr0071298	AP-1gamma-RE	NOTEST	NOTEST	NOTEST	NOTEST	-3.89855	-4.54096	0.224014	-0.549482	6.11155	19.5713	0.627982	19.5536	6.81011	6.21334	1	1	1	1
FBtr0340478	TrxT-RB	NOTEST	NOTEST	NOTEST	NOTEST	0.051076	-5.34038	1.00974	-1.61769	7.50931	12.9276	18.1797	5.42583	0.027308	0.125146	0	0	0	1
FBtr0077191	CG1486-RB	NOTEST	NOTEST	NOTEST	NOTEST	-1.82024	0.564124	-0.070178	0.76812	30.8809	8.62065	23.7836	19.1229	0.000441	0.378251	0	0	1	1
FBtr0077190	CG1486-RA	NOTEST	NOTEST	NOTEST	NOTEST	-3.32366	-1.75804	-1.35817	1.04313	73.2431	97.0081	0.859427	5.25872	15.1644	20.151	0	1	1	1
FBtr0077193	dod-RA	0.084597	0.158037	0.047	0.1542	0.051695	-0.956548	1.30088	0.761988	11.0307	6.37788	23.7495	23.3078	4.49834	6.50074	1	1	1	1
FBtr0077192	fliI-RA	NOTEST	NOTEST	NOTEST	NOTEST	-4.31612	-0.4015	-0.264693	3.69673	19.4439	86.1953	21.5055	4.12552	7.08324	8.32118	0	0	1	1
FBtr0077198	Sep1-RA	NOTEST	NOTEST	NOTEST	NOTEST	-3.82149	-2.29097	0.161243	1.34624	3.22508	1.79079	3.30646	3.1961	7.50582	10.2823	0	1	1	1
FBtr0343874	CG31624-RC	NOTEST	NOTEST	NOTEST	NOTEST	0	-1.98117	0	-0.246369	0	42.6724	0	16	0	0	0	0	0	0
FBtr0343875	bur-RC	NOTEST	NOTEST	NOTEST	NOTEST	-2.0745	-3.45201	-1.27639	0.323073	20.1595	8.01232	15.8091	18.9557	6.34327	7.18689	1	1	1	1
FBtr0343873	CG31988-RB	NOTEST	NOTEST	NOTEST	NOTEST	-7.4e-05	-4e-06	2.8e-05	2e-06	73.3319	87.909	4.58656	2.23185	0	0	0	0	0	0
FBtr0087972	CG8850-RB	NOTEST	NOTEST	NOTEST	NOTEST	0	0	0	0	0	0	0	0	0	0	0	0	0	0
FBtr0300237	CG42455-RA	NOTEST	0.145651	NOTEST	0.134	-1.8342	-0.754737	-0.280277	3.37814	9.81575	1.4039	22.4267	2.84801	11.7362	10.9744	1	1	1	1
FBtr0336953	Ir67a-RB	NOTEST	NOTEST	NOTEST	NOTEST	-1.8177	-1.58693	-0.609966	-0.206663	70.7496	42.6667	2.27794	16	0	0	0	0	0	0
FBtr0073638	Uch-L5R-RA	NOTEST	NOTEST	NOTEST	NOTEST	0	-2.10194	0	-0.25712	0	42.6667	0	16	0	0	0	0	0	0
FBtr0333729	CG2750-RC	NOTEST	NOTEST	NOTEST	NOTEST	-1.15849	0.791308	0.334859	1.14544	56.1425	5.06879	17.8886	0.165211	0.007482	0.022475	0	0	0	1
FBtr0333728	Arl6IP1-RB	NOTEST	NOTEST	NOTEST	NOTEST	-3.80298	-2.63624	-2.13438	1.32235	24.671	2.92524	0.243262	21.3577	28.3157	24.7966	1	1	1	1
FBtr0333727	nonA-l-RB	NOTEST	NOTEST	NOTEST	NOTEST	-5.85433	-4.73244	-2.54448	-0.553823	10.7222	25.6392	18.2419	11.4384	2.38368	1.78821	1	1	1	1
FBtr0073635	CG11356-RA	NOTEST	NOTEST	NOTEST	NOTEST	-1.61535	-2.1458	1.1553	-0.260956	40.7769	0	17.64	24	0	0	0	0	0	0
FBtr0073637	moon-RA	NOTEST	NOTEST	NOTEST	NOTEST	-2.0926	-1.89822	-0.256294	-1.19287	42.6667	35.5796	16	13.3146	0	0	0	0	0	0
FBtr0333723	Tango13-RG	NOTEST	NOTEST	NOTEST	NOTEST	-2.15515	-2.05694	-0.261764	-0.830343	0	45.9746	24	2.26994	0	0	0	0	0	0
FBtr0333722	CG4004-RC	NOTEST	NOTEST	NOTEST	NOTEST	-2.67454	0.539027	1.32404	2.63442	39.3218	42.8519	17.3074	7.94655	0	0	0	0	0	0
FBtr0333721	sdt-RN	NOTEST	NOTEST	NOTEST	NOTEST	0	0	0	0	0	0	0	0	0	0	0	0	0	0
FBtr0333720	sdt-RM	NOTEST	0.164037	NOTEST	0.1633	-2.26289	-0.992554	-1.0848	0.375024	2.26709	14.8346	3.67419	2.85792	1.96278	2.30994	1	0	1	1
FBtr0345952	Tapdelta-RB	NOTEST	NOTEST	NOTEST	NOTEST	-1.24289	-2.15993	-0.575132	-0.262175	36.3821	42.6667	14.2482	16	0	0	0	0	0	0
FBtr0075232	blot-RD	NOTEST	NOTEST	NOTEST	NOTEST	-6.90715	-3.78255	-0.245854	-2.90833	9.72527	69.3111	19.4949	8.35631	0.699334	0.843027	0	0	1	1
FBtr0331324	CG18094-RB	NOTEST	NOTEST	NOTEST	NOTEST	-0.97095	-6.93994	1.45373	1.0713	99.7662	24.68	11.3835	22.8509	0.629673	0.61095	0	0	1	0
FBtr0075230	CG33051-RA	NOTEST	0.113898	NOTEST	0.0845	-1.13826	-0.372783	-0.947282	0.948666	78.2798	32.6484	21.5213	19.0999	6.14304	7.22121	1	1	1	1
FBtr0331326	swm-RD	NOTEST	NOTEST	NOTEST	NOTEST	0	0	0	0	0	0	0	0	0	0	0	0	0	0
FBtr0079779	Rcd-1r-RA	NOTEST	NOTEST	NOTEST	NOTEST	0.068862	-3.06248	1.50449	1.2068	7.86472	21.1938	18.6385	22.8534	0	0	0	0	0	0
FBtr0081071	CG31789-RA	NOTEST	NOTEST	NOTEST	NOTEST	0	0	0	0	0	0	0	0	0	0	0	0	0	0
FBtr0081077	Cyp310a1-RA	NOTEST	NOTEST	NOTEST	NOTEST	-1.51838	-2.25305	0.58164	1.20239	11.5436	61.7176	21.3105	4.8041	0.066995	0.147819	0	0	0	0
FBtr0070609	CG2930-RA	NOTEST	NOTEST	NOTEST	NOTEST	-3.05439	-2.56097	-1.75759	0.277309	22.626	33.1277	21.0067	14.9315	0	0.282101	0	0	0	0
FBtr0081079	Atac2-RA	NOTEST	NOTEST	NOTEST	NOTEST	-2.72259	-4.05534	-1.21665	0.809835	13.0154	0.931671	19.8578	21.6364	2.73108	3.57537	1	1	1	1
FBtr0071900	PIP5K59B-RA	NOTEST	NOTEST	NOTEST	NOTEST	-2.13454	-4.23803	-0.973493	-0.523221	35.1126	1.56743	17.3176	14.8915	8.52506	5.89438	1	1	1	1
FBtr0071902	asrij-RA	0.084597	0.091358	0.0469	0.055	0.039504	-0.039262	2.18424	0.428232	96.7124	5.22871	16.5171	19.6854	1.67794	3.70012	1	1	1	1
FBtr0071904	CG3700-RA	NOTEST	0.153227	NOTEST	0.1465	-1.80601	-0.937076	-1.67024	0.200231	57.9351	95.253	2.23459	5.27172	31.1454	40.834	1	1	1	1
FBtr0071905	Gmer-RA	NOTEST	NOTEST	NOTEST	NOTEST	-1.83157	-2.78002	-0.831735	-0.136996	49.179	95.6355	19.9229	4.10653	4.22215	6.12273	1	1	1	1
FBtr0074363	spheroide-RA	NOTEST	NOTEST	NOTEST	NOTEST	-0.057735	-5.97468	2.11044	-2.16839	20.7052	21.0362	9.29762	3.11605	0.137079	0.259795	0	0	1	1
FBtr0074362	CG9673-RA	NOTEST	NOTEST	NOTEST	NOTEST	-0.82743	-0.137095	3.01837	0.787209	74.6667	29.713	4	6.42079	0	0.076679	0	0	0	0
FBtr0074361	CG9672-RA	NOTEST	NOTEST	NOTEST	NOTEST	-0.574516	-3.17521	6.28612	-1.2835	10.6667	71.8722	20	7.00146	0	0	0	0	0	0
FBtr0074367	Sep4-RB	0.165245	NOTEST	0.1643	NOTEST	-0.979445	-2.16764	0.286547	-1.8055	46.6575	94.4482	1.99455	9.27312	7.13714	5.89773	1	1	1	0
FBtr0074366	Sep4-RF	NOTEST	NOTEST	NOTEST	NOTEST	-2.43286	-2.75879	-0.53506	-0.178716	22.3044	0.082081	11.5238	0.401106	5.03798	3.79652	1	1	1	1
FBtr0074365	Sep4-RA	NOTEST	NOTEST	NOTEST	NOTEST	-1.18638	-3.99291	1.02513	-0.724172	47.0526	30.7255	12.3317	22.895	26.8142	27.4024	1	1	1	1
FBtr0336778	CG42342-RP	NOTEST	NOTEST	NOTEST	NOTEST	-1.60878	0	-0.209006	0	0	0	0	0	0	0	0	0	0	0
FBtr0336777	CG42342-RO	NOTEST	NOTEST	NOTEST	NOTEST	-2.13647	0	-0.260146	0	0	0	0	0	0	0	0	0	0	0
FBtr0336776	CG42342-RN	0.147734	NOTEST	0.1352	NOTEST	-0.817898	-1.15613	0.157427	-0.239471	11.8841	102.983	8.34789	11.1287	10.5248	6.42889	1	1	1	1
FBtr0332094	CG13449-RB	NOTEST	NOTEST	NOTEST	NOTEST	-3.20454	0.089824	0.192003	0.447644	62.414	5.93323	22.1832	5.33676	0.61043	0.634389	0	0	1	1
FBtr0332095	CG7656-RF	0.08175	NOTEST	0.044	NOTEST	-0.083295	-1.10097	0.953443	3.00088	12.2808	23.2659	5.97031	8.44177	4.19604	5.37157	1	1	1	1
FBtr0332092	RhoGAP71E-RF	NOTEST	NOTEST	NOTEST	NOTEST	0.496302	0.807269	1.24906	1.40599	62.8298	87.8948	12.9076	10.0896	0.397645	0.796991	0	0	0	0
FBtr0336772	Rlip-RB	NOTEST	NOTEST	NOTEST	NOTEST	-4.74534	-2.18086	-0.843562	-0.269781	8.46098	42.4173	17.1585	7.99153	0.013166	0.001999	0	0	1	1
FBtr0336771	CG2519-RC	NOTEST	NOTEST	NOTEST	NOTEST	-1.21494	-0.454101	-0.581534	-0.020103	55.6607	22.3465	6.0232	23.5777	0	0.071944	0	0	0	0
FBtr0332091	dop-RB	0.154745	NOTEST	0.1479	NOTEST	-0.902989	-4.2181	0.176992	-2.68128	7.11974	12.9926	4.41054	18.8654	1.1621	1.65158	1	1	1	1
FBtr0330050	sr-RD	NOTEST	NOTEST	NOTEST	NOTEST	-1.65783	-1.61202	-0.245428	0.783045	3.55819	94.2872	4.11196	6.29645	0.700187	1.07574	0	1	1	1
FBtr0334731	woc-RE	0.122231	NOTEST	0.0938	NOTEST	-0.499035	-1.40491	0.447968	-1.06767	21.4259	26.6438	17.9586	23.1517	3.2933	0.827996	1	0	0	1
FBtr0334730	woc-RD	0.138008	0.088904	0.1188	0.052	-0.682772	0.018505	0.377394	0.532015	67.8261	64.426	5.64523	5.45951	2.85637	1.73703	1	1	0	0
FBtr0334733	CG14879-RC	NOTEST	NOTEST	NOTEST	NOTEST	-1.78904	-1.00227	-0.547416	2.02333	44.1984	72.7959	6.85912	3.8982	0.001623	0.65278	0	0	0	1
FBtr0334732	pll-RB	NOTEST	NOTEST	NOTEST	NOTEST	0	0	0	0	0	0	0	0	0	0	0	0	0	0
FBtr0334735	CG40191-RE	NOTEST	NOTEST	NOTEST	NOTEST	-3.5113	-2.51867	0.562108	-0.625327	3.29564	60.7539	4.38372	5.85427	51.4946	50.0183	1	1	1	1
FBtr0334734	CG17684-RD	NOTEST	NOTEST	NOTEST	NOTEST	-1.95085	-2.79099	-1.09457	-1.43412	56.4533	8.96723	6.40428	17.4241	13.2733	8.14995	0	0	1	1
FBtr0075101	CG7271-RA	NOTEST	NOTEST	NOTEST	NOTEST	-0.608502	-4.45128	-0.269058	-1.10313	54.3304	60.3039	0.877229	7.0112	0	0.016779	0	0	0	0
FBtr0075108	bora-RA	NOTEST	NOTEST	NOTEST	NOTEST	-2.04416	-1.31856	0.241972	-0.176483	49.3294	42.6667	15.398	8	0	0	0	0	0	0
FBtr0333939	Plp-RG	NOTEST	NOTEST	NOTEST	NOTEST	-3.54342	-1.36254	1.36044	0.590705	33.6748	34.8695	20.893	2.34936	0.268712	0.571303	0	0	0	1
FBtr0342819	trol-RAT	NOTEST	NOTEST	NOTEST	NOTEST	-2.09744	-2.37625	-1.4562	0.82253	88.0006	45.5892	8.13811	10.4164	0.05225	0.066905	0	0	0	1
FBtr0080035	Myo31DF-RA	NOTEST	0.160455	NOTEST	0.1584	-1.74417	-0.96697	-0.750931	1.80883	16.1292	93.4162	21.2938	4.18538	7.5135	22.1259	1	1	1	1
FBtr0080036	Myo31DF-RB	NOTEST	NOTEST	NOTEST	NOTEST	-5.39122	-3.16545	-0.497309	-0.489291	11.7471	5.01714	16.543	20.0674	1.08476	3.30779	1	1	1	1
FBtr0080037	CG13144-RA	NOTEST	NOTEST	NOTEST	NOTEST	0.74818	-1.05585	1.07737	-0.910302	60.5666	23.4096	5.37583	22.4972	0.207925	0.111484	0	0	1	1
FBtr0080030	LManII-RA	NOTEST	0.140523	NOTEST	0.1258	-1.86064	-0.739084	0.242177	-0.124847	65.5797	82.5923	9.55667	8.02912	19.556	25.6755	1	1	1	1
FBtr0080032	RluA-2-RA	NOTEST	NOTEST	NOTEST	NOTEST	-0.065979	-0.00188	-0.005617	-0.000468	32.4696	75.9786	12.5589	8.44294	0	0	0	0	0	0
FBtr0112738	CG34437-RA	NOTEST	NOTEST	NOTEST	NOTEST	-2.88719	-4.55321	0.70396	0.590873	3.40216	1.83438	4.51145	3.18467	9.92512	7.12717	1	1	1	1
FBtr0112737	CG34436-RA	NOTEST	NOTEST	NOTEST	NOTEST	-0.769403	-2.78938	0.520655	-0.396774	74.3827	10.9603	15.0277	19.4907	0.565503	0.491251	0	0	1	1
FBtr0112736	CG34435-RA	NOTEST	NOTEST	NOTEST	NOTEST	0	0	0	0	0	0	0	0	0	0	0	0	0	0
FBtr0112735	CG34434-RB	NOTEST	NOTEST	NOTEST	NOTEST	-1.06534	0.710271	-0.803587	2.2761	5.24594	46.8263	3.18237	12.9986	0	0.081644	0	0	0	1
FBtr0112734	CG34433-RA	NOTEST	NOTEST	NOTEST	NOTEST	0	0	0	0	0	0	0	0	0	0	0	0	0	0
FBtr0080038	CG7456-RA	NOTEST	NOTEST	NOTEST	NOTEST	0.90552	-1.22137	2.31763	0.867712	15.4991	11.9795	20.7114	20.4505	18.2908	21.0032	0	0	1	1
FBtr0112732	CG34431-RA	NOTEST	NOTEST	NOTEST	NOTEST	-4.53362	-0.579274	-0.533808	-0.329384	42.6667	8.39513	16	17.7158	0	0	0	0	0	0
FBtr0112731	CG34430-RA	NOTEST	NOTEST	NOTEST	NOTEST	0	-0.989457	0	0.461422	0	3.44977	0	21.0594	0	0	0	0	0	0
FBtr0112730	CG34429-RA	NOTEST	NOTEST	NOTEST	NOTEST	0	0	0	0	0	0	0	0	0	0	0	0	0	0
FBtr0076459	MTF-1-RA	NOTEST	NOTEST	NOTEST	NOTEST	-9.14144	-6.15189	-3.09753	-1.90021	7.92688	34.3652	22.4135	13.1934	4.82932	6.57519	1	1	1	1
FBtr0076458	Shc-RA	NOTEST	NOTEST	NOTEST	NOTEST	-2.0429	-1.89705	-1.58305	-0.248324	12.6436	9.14982	19.5078	17.2622	6.82848	10.4078	0	1	1	1
FBtr0076453	Hsp23-RA	NOTEST	NOTEST	NOTEST	NOTEST	-1.9e-05	-1.6e-05	-3e-06	7.6e-05	74.6667	74.6667	4	4	0	0	0	0	0	0
FBtr0076457	aay-RA	NOTEST	NOTEST	NOTEST	NOTEST	-2.09032	-2.61761	0.631681	-2.58678	78.2371	18.8117	2.79377	15.0263	57.4472	63.1228	1	1	1	1
FBtr0076456	CG3689-RB	0.139113	NOTEST	0.1206	NOTEST	-0.728489	-1.16975	-0.010692	1.9526	0.549879	3.13444	22.8314	23.0406	22.0691	20.0372	0	1	1	1
FBtr0076454	Hsp27-RA	NOTEST	NOTEST	NOTEST	NOTEST	-4.59491	0.200104	-1.85588	0.551229	41.2851	19.9618	8.7627	3.55001	0.089639	0.43302	0	0	0	1
FBtr0089415	alt-RA	NOTEST	NOTEST	NOTEST	NOTEST	-0.737182	-4.13039	0.517241	1.19683	9.81171	14.2515	19.3008	20.7529	0.92251	1.34044	0	1	1	1
FBtr0089414	alt-RG	NOTEST	NOTEST	NOTEST	NOTEST	-6.04577	0.970992	-0.466972	1.27283	9.65477	52.7072	6.8572	2.68546	0.083446	0.174525	0	0	0	0
FBtr0089417	alt-RB	NOTEST	NOTEST	NOTEST	NOTEST	0	0	0	0	0	0	0	0	0	0	0	0	0	0
FBtr0089416	alt-RD	NOTEST	NOTEST	NOTEST	NOTEST	0	0	0	0	0	0	0	0	0	0	0	0	0	0
FBtr0089411	Naa60-RA	NOTEST	NOTEST	NOTEST	NOTEST	-3.1629	-4.02729	-1.45918	-2.74809	38.6987	21.7576	1.74177	1.47704	2.29522	3.53675	1	1	1	1
FBtr0089410	Naa60-RB	NOTEST	NOTEST	NOTEST	NOTEST	-2.85505	-1.333	-2.00904	0.244798	37.512	6.56095	17.9947	20.652	6.78038	7.0858	1	1	1	1
FBtr0089413	alt-RE	NOTEST	NOTEST	NOTEST	NOTEST	-1.45637	-1.52569	-0.461865	2.36445	87.8931	1.56892	10.9346	22.4659	0	0	0	0	0	0
FBtr0089412	alt-RF	NOTEST	NOTEST	NOTEST	NOTEST	0	0	0	0	0	0	0	0	0	0	0	0	0	0
FBtr0089419	Cyp12d1-p-RA	NOTEST	NOTEST	NOTEST	NOTEST	-1.26419	-1.73374	-0.395659	0.016341	37.3433	29.84	16.6369	18.6345	0.069861	0.019438	0	0	0	0
FBtr0089418	Cyp12d1-d-RA	NOTEST	NOTEST	NOTEST	NOTEST	0	-1.56528	0	-0.204324	0	32	0	12	0	0	0	0	0	0
FBtr0307056	CG5001-RB	NOTEST	NOTEST	NOTEST	NOTEST	0	0	0	0	0	0	0	0	0	0	0	0	0	0
FBtr0114366	elav-RC	NOTEST	NOTEST	NOTEST	NOTEST	-1.6538	-1.26967	0.41214	1.18032	23.297	48.7919	4.96349	3.9855	2.57133	1.82594	1	1	1	1
FBtr0073771	CG1640-RD	NOTEST	NOTEST	NOTEST	NOTEST	-5.93255	-2.42876	0.907402	-0.439633	21.4816	0.486287	12.6609	0.592561	0.505903	0	0	0	0	0
FBtr0114364	jing-RH	NOTEST	NOTEST	NOTEST	NOTEST	0	0	0	0	0	0	0	0	0	0	0	0	0	0
FBtr0114365	jing-RI	NOTEST	NOTEST	NOTEST	NOTEST	-2.59524	-0.667829	0.178265	1.08111	29.8929	54.1389	0.765913	2.59486	0.305895	0.249	0	0	1	1
FBtr0114360	mod(mdg4)-RAB	NOTEST	NOTEST	NOTEST	NOTEST	0	0	0	0	0	0	0	0	0	0	0	0	0	0
FBtr0114361	mod(mdg4)-RAC	NOTEST	NOTEST	NOTEST	NOTEST	-2.32988	-1.48798	-2.08625	-0.500799	92.4025	6.69656	23.0421	21.2425	2.31275	2.84551	1	1	1	1
FBtr0081996	Nmdmc-RB	0.165764	0.109557	0.1651	0.078	-0.97326	-0.276717	-0.509264	2.97384	3.07126	72.9572	3.97948	8.3862	6.50868	12.1979	1	1	1	1
FBtr0082502	mfas-RO	NOTEST	NOTEST	NOTEST	NOTEST	-1.9191	-3.16791	0.666486	0.190388	101.324	19.2921	11.9942	10.172	0	1.58737	0	1	0	0
FBtr0082503	mfas-RL	NOTEST	NOTEST	NOTEST	NOTEST	-1.97453	-3.28245	1.01744	-1.34055	22.1983	34.0023	9.12007	10.6218	0.6863	2.12593	0	1	0	0
FBtr0082500	mfas-RM	NOTEST	NOTEST	NOTEST	NOTEST	-3.66479	-7.01739	0.374369	-0.814232	23.7845	21.4702	18.4892	16.836	0.372304	0.424148	0	0	1	0
FBtr0082501	mfas-RN	0.109091	NOTEST	0.076	NOTEST	-0.555488	-2.50555	2.9334	-2.16366	9.76517	62.8093	19.6545	1.26943	9.2464	23.1878	1	1	1	1
FBtr0082506	CG18547-RA	NOTEST	NOTEST	NOTEST	NOTEST	-4.58951	-3.07154	1.33168	-2.02274	2.18394	59.2381	15.5421	6.33847	18.1611	28.8805	1	0	1	1
FBtr0082507	CG10005-RA	NOTEST	NOTEST	NOTEST	NOTEST	-4.17952	-3.75148	-1.21283	0.897438	8.35123	49.3908	18.7494	13.8794	0.119704	0.404775	0	0	0	1
FBtr0082504	CG3397-RA	NOTEST	0.104606	NOTEST	0.0715	-3.14208	-0.369096	-0.273484	1.87803	1.10296	78.9338	14.2706	9.68317	13.6896	14.8697	1	1	1	1
FBtr0073774	CG1640-RF	NOTEST	NOTEST	NOTEST	NOTEST	-1.93974	-0.023212	0.300944	0.335777	89.107	3.74278	23.2001	19.3506	0.178895	0.409921	0	0	0	0
FBtr0086479	Obp56c-RB	NOTEST	NOTEST	NOTEST	NOTEST	0.000588	-0.003058	0.001115	-0.000239	33.1834	3.30106	12.1507	20.0939	5e-06	0	0	0	0	0
FBtr0086472	CG11018-RA	NOTEST	NOTEST	NOTEST	NOTEST	0	0	0	0	0	0	0	0	0	0	0	0	0	0
FBtr0086473	isopeptidase-T-3-RA	NOTEST	NOTEST	NOTEST	NOTEST	-2.14679	-1.15421	-0.245094	-0.701562	74.5022	102.448	3.98356	17.538	0.000819	0.000659	0	0	1	1
FBtr0086470	CG15124-RA	NOTEST	NOTEST	NOTEST	NOTEST	-3.03974	-2.46463	-0.572115	-0.666582	30.8688	0.304908	23.8569	22.7322	0	0	0	0	0	0
FBtr0086471	CG15125-RA	NOTEST	NOTEST	NOTEST	NOTEST	-1e-06	0	0	0	10.6667	0	4	0	0	0	0	0	0	0
FBtr0086476	Obp56a-RA	NOTEST	NOTEST	NOTEST	NOTEST	-1.24106	-3.28106	-0.636609	-0.021375	24.0264	14.4246	12.0764	16.5225	10.3003	59.1211	1	1	1	1
FBtr0086474	isopeptidase-T-3-RB	NOTEST	NOTEST	NOTEST	NOTEST	-2.1123	-1.50271	-0.258033	-0.47346	0	8.24688	24	18.9375	0	0	0	0	0	0
FBtr0086475	CG15126-RA	NOTEST	NOTEST	NOTEST	NOTEST	0	0	0	0	0	0	0	0	0	0	0	0	0	0
FBtr0310452	CG43677-RA	NOTEST	NOTEST	NOTEST	NOTEST	0	0	0	0	0	0	0	0	0	0	0	0	0	0
FBtr0310451	Syn1-RC	NOTEST	NOTEST	NOTEST	NOTEST	-0.107474	-1.3405	2.23986	-0.796661	7.75867	22.4571	0.577687	11.4537	14.1675	11.5546	0	1	1	1
FBtr0310457	CG43679-RB	NOTEST	NOTEST	NOTEST	NOTEST	-2.3912	-2.0512	-0.312889	-0.296811	0.022106	76.2259	23.9466	4.18645	0.279751	0	0	0	0	0
FBtr0310455	CG43680-RA	NOTEST	NOTEST	NOTEST	NOTEST	-2.16991	-2.168	-0.263033	-0.26287	0	74.6667	24	4	0	0	0	0	0	0
FBtr0310458	CG43678-RA	NOTEST	NOTEST	NOTEST	NOTEST	-3.16467	0	-0.584467	0	10.7497	0	4.01554	0	0	0	0	0	0	0
FBtr0310459	CG3713-RB	NOTEST	NOTEST	NOTEST	NOTEST	-2.40483	-1.64536	-0.352523	-0.363398	27.8162	91.0891	12.548	11.3721	0	0	0	0	0	0
FBtr0072224	PHDP-RA	NOTEST	NOTEST	NOTEST	NOTEST	-5.56437	-0.659483	-3.41236	2.27313	50.0374	9.80133	5.15924	21.094	0.681145	0.508234	0	0	1	1
FBtr0072225	CG4882-RA	NOTEST	0.096866	NOTEST	0.0612	-1.33561	-0.104829	-0.663098	0.615567	57.1655	9.66312	0.099675	3.48492	9.11781	10.4709	1	1	1	1
FBtr0072227	CG4585-RA	NOTEST	NOTEST	NOTEST	NOTEST	-3.70141	-1.46968	-0.874988	1.80105	54.6962	99.8289	4.64732	11.9452	19.6834	26.1742	0	0	1	1
FBtr0072220	CG5339-RA	0.143926	NOTEST	0.1293	NOTEST	-0.753705	-2.98459	-0.425219	-0.455852	34.2786	3.08428	20.8214	20.719	5.47314	5.97346	0	1	1	1
FBtr0072221	Upf3-RB	NOTEST	NOTEST	NOTEST	NOTEST	1e-06	-2.16506	2e-06	-0.262448	35.5562	10.6652	16.135	19.9994	3.6e-05	3.6e-05	0	0	1	0
FBtr0415465	Abd-B-RJ	NOTEST	NOTEST	NOTEST	NOTEST	0	0	0	0	0	0	0	0	0	0	0	0	0	0
FBtr0415464	Abd-B-RI	NOTEST	NOTEST	NOTEST	NOTEST	-0.309391	-0.582638	1.03948	-0.287797	42.671	51.5894	16.0484	2.06254	0	0	0	0	0	0
FBtr0415463	Abd-B-RH	NOTEST	NOTEST	NOTEST	NOTEST	-2.14098	-1.39735	-0.260292	-0.186133	10.6661	42.6779	19.9998	15.9968	0	0	0	0	0	0
FBtr0073179	Ubi-p63E-RC	NOTEST	NOTEST	NOTEST	NOTEST	-3.03081	-3.68353	-1.17133	-1.43653	8.40157	33.5548	0.874909	13.5908	0.08861	0.076713	0	0	0	0
FBtr0073178	Ubi-p63E-RB	NOTEST	NOTEST	NOTEST	NOTEST	-1.38547	-5.36656	0.59229	1.18309	7.61155	17.1231	6.72548	8.98054	5.4033	7.76103	1	1	1	1
FBtr0084908	CG5890-RA	NOTEST	NOTEST	NOTEST	NOTEST	0	-2.10337	0	-0.257247	0	0	0	0	0	0	0	0	0	0
FBtr0084909	SppL-RA	NOTEST	NOTEST	NOTEST	NOTEST	-2.42145	-2.09642	-0.194534	2.40904	89.9209	11.3536	9.88181	18.2191	5.95782	4.20112	1	1	1	1
FBtr0084904	Acam-RA	NOTEST	NOTEST	NOTEST	NOTEST	0	0	0	0	0	0	0	0	0	0	0	0	0	0
FBtr0073172	CG12766-RA	NOTEST	NOTEST	NOTEST	NOTEST	-3.29578	-3.63945	-0.704369	-0.928925	18.5736	17.0271	22.5548	14.574	1.51809	3.3513	1	1	1	1
FBtr0073170	CG14983-RA	NOTEST	NOTEST	NOTEST	NOTEST	0	0	0	0	0	0	0	0	0	0	0	0	0	0
FBtr0084900	CG5039-RA	NOTEST	NOTEST	NOTEST	NOTEST	-2.30403	-3.81372	-0.245998	-0.998784	99.1148	5.80082	18.4794	0.125038	3.11184	3.52583	1	1	1	1
FBtr0084901	CG5028-RA	NOTEST	NOTEST	NOTEST	NOTEST	0	0	0	0	0	0	0	0	0	0	0	0	0	0
FBtr0084902	CG5024-RA	NOTEST	NOTEST	NOTEST	NOTEST	0	-2.09799	0	-0.256772	0	74.6667	0	4	0	0	0	0	0	0
FBtr0073174	Eip63F-1-RA	NOTEST	0.086679	NOTEST	0.0493	-2.30536	-0.052817	-0.33291	1.14922	34.6174	2.58544	22.0047	1.66996	2.42588	2.28672	1	1	1	1
FBtr0307351	CG6808-RB	0.121992	NOTEST	0.0935	NOTEST	-0.681337	-1.47632	1.61962	-0.021403	19.1985	23.8508	10.6037	10.3344	2.15629	3.68536	1	1	1	1
FBtr0302659	prage-RF	NOTEST	NOTEST	NOTEST	NOTEST	-1.12143	-2.41465	0.156556	-2.14153	82.9894	81.1546	10.1121	10.1447	0	1.39173	0	1	0	0
FBtr0302658	prage-RE	NOTEST	NOTEST	NOTEST	NOTEST	-7.87696	-4.2103	-2.24812	0.102234	6.82684	47.3947	18.1513	3.33652	0.144732	0.242194	0	0	0	0
FBtr0302657	prage-RA	NOTEST	NOTEST	NOTEST	NOTEST	-4.96803	-1.6275	0.077705	-1.43307	43.1507	100.381	8.07162	11.8758	0	0.08459	0	0	0	0
FBtr0302656	prage-RC	NOTEST	NOTEST	NOTEST	NOTEST	0	0	0	0	0	0	0	0	0	0	0	0	0	0
FBtr0302655	prage-RD	NOTEST	NOTEST	NOTEST	NOTEST	-3.60554	-3.21091	-1.15602	-0.816016	12.1679	8.48439	19.8813	1.96493	0	0	0	0	0	0
FBtr0302654	prage-RB	NOTEST	NOTEST	NOTEST	NOTEST	-1.89496	-0.791722	1.82913	0.954132	5.84179	40.4995	20.4653	2.68514	0.621724	0.657744	0	0	1	1
FBtr0302651	Exn-RE	NOTEST	NOTEST	NOTEST	NOTEST	-2.44228	-3.99191	-1.10578	-2.05478	23.5755	16.2105	18.7963	20.4916	0.727662	0.835242	0	0	1	0
FBtr0080957	CG12288-RA	NOTEST	NOTEST	NOTEST	NOTEST	-0.191478	-2.60131	3.88144	0.705308	1.12953	28.9833	0.224278	20.9783	0.593611	0.739893	0	0	1	1
FBtr0080955	CG6304-RA	NOTEST	NOTEST	NOTEST	NOTEST	0	0	0	0	0	0	0	0	0	0	0	0	0	0
FBtr0080954	CG15136-RA	NOTEST	NOTEST	NOTEST	NOTEST	0	0	0	0	0	0	0	0	0	0	0	0	0	0
FBtr0080953	CG12620-RA	NOTEST	NOTEST	NOTEST	NOTEST	0	0	0	0	0	0	0	0	0	0	0	0	0	0
FBtr0080952	CG31806-RA	NOTEST	NOTEST	NOTEST	NOTEST	0	-1.42039	0	-0.507429	0	14.5818	0	21.234	0	0	0	0	0	0
FBtr0080959	CG6115-RA	NOTEST	NOTEST	NOTEST	NOTEST	-0.729704	-1.03482	-0.148943	0.729879	8.41532	73.0353	18.7893	3.42748	0	0	0	0	0	0
FBtr0303292	AMPdeam-RH	NOTEST	NOTEST	NOTEST	NOTEST	-1.80335	-5.60086	0.530993	-2.15571	29.1876	12.1894	16.5836	21.4589	8.88945	12.9934	1	1	1	1
FBtr0303293	Nipped-A-RE	NOTEST	NOTEST	NOTEST	NOTEST	-1.44188	-5.50248	0.620013	-1.43798	36.8113	4.80976	13.127	20.1515	2.90655	3.17212	1	1	1	1
FBtr0303295	CG9030-RB	NOTEST	NOTEST	NOTEST	NOTEST	0	-2.14256	0	-0.260675	0	0	0	24	0	0	0	0	0	0
FBtr0084012	ppan-RA	0.129783	0.107589	0.1064	0.0754	-0.750518	-0.268155	0.251661	1.75903	6.81211	8.33972	23.2944	21.8624	2.96435	3.90548	1	1	1	1
FBtr0084010	Rab11-RA	NOTEST	NOTEST	NOTEST	NOTEST	-5.66276	-1.10774	0.201828	-0.164738	2.08366	90.8984	13.5749	17.7809	12.0439	17.0201	1	1	1	1
FBtr0084011	Rab11-RB	NOTEST	NOTEST	NOTEST	NOTEST	-1.58425	-3.24991	-0.199707	0.141204	1.41698	0.898832	2.91386	22.4411	75.0281	85.7928	0	0	1	1
FBtr0084015	Ice2-RA	NOTEST	NOTEST	NOTEST	NOTEST	-1.67125	-3.18828	-1.19422	-1.98751	4.94909	3.4937	15.7052	21.2737	1.05822	0.489203	1	0	1	1
FBtr0084018	SNF4Agamma-RA	NOTEST	NOTEST	NOTEST	NOTEST	-2.57464	-2.0356	-0.970927	0.833573	20.0274	75.5675	21.2987	23.9984	4.87835	5.94221	1	1	1	1
FBtr0084019	SNF4Agamma-RB	NOTEST	NOTEST	NOTEST	NOTEST	-4.77843	-2.77379	-1.22269	1.06524	3.85068	16.4861	22.7968	19.8156	0.69413	0.930776	0	0	1	1
FBtr0082887	foxo-RC	NOTEST	NOTEST	NOTEST	NOTEST	-3.13209	0	-0.577328	0	7.59028	0	3.37423	0	0	0	0	0	0	0
FBtr0082886	foxo-RB	0.11413	NOTEST	0.0826	NOTEST	-0.336405	-4.60099	1.66856	-1.22761	21.8828	2.84854	11.0624	3.4877	6.13477	8.2258	1	1	1	1
FBtr0082884	Mst87F-RA	NOTEST	NOTEST	NOTEST	NOTEST	-1.21674	-3.95784	-0.582297	-0.973081	55.6361	43.2528	6.02488	2.81537	0	0	0	0	0	0
FBtr0082882	CG31495-RA	NOTEST	NOTEST	NOTEST	NOTEST	-0.161637	-2.38439	-0.037483	-0.349166	61.7909	27.7299	9.3179	12.5659	3.6e-05	0.000134	0	0	1	0
FBtr0082881	CG14362-RA	NOTEST	NOTEST	NOTEST	NOTEST	-3.03749	-2.11578	-0.843628	-0.258339	7.9644	42.6667	22.0003	16	0	0	0	0	0	0
FBtr0082880	E5-RA	NOTEST	NOTEST	NOTEST	NOTEST	-3.60798	-4.89273	-1.69066	-3.20774	67.6558	64.8589	14.615	23.7237	0.172582	0.246908	0	0	1	1
FBtr0082889	Npc2b-RA	NOTEST	NOTEST	NOTEST	NOTEST	-3.25232	-3.49185	-0.214071	1.75694	13.2515	4.9585	8.91164	5.41159	56.0356	100.966	1	1	1	1
FBtr0082888	Npc2b-RB	NOTEST	0.130146	NOTEST	0.109	-2.65873	-0.686442	0.236796	3.7323	16.2059	5.96576	21.8199	17.455	28.8831	28.37	1	1	1	1
FBtr0074884	kto-RA	NOTEST	NOTEST	NOTEST	NOTEST	-4.78279	-0.632903	-1.30849	0.482572	47.4162	33.4042	8.84375	2.0905	2.8559	3.36897	0	0	1	1
FBtr0304118	SmB-RB	NOTEST	0.088462	NOTEST	0.0513	-5.27255	-0.400402	-0.594267	0.023874	46.0396	26.2254	12.9757	16.5924	33.5768	51.0323	0	1	1	1
FBtr0304117	Wdfy2-RB	NOTEST	NOTEST	NOTEST	NOTEST	-2.31828	-3.96472	-1.04794	-0.882263	47.7046	66.5259	2.42608	9.58719	0.010088	0.08207	0	0	1	1
FBtr0304114	Trim9-RB	0.132267	NOTEST	0.11	NOTEST	-0.644976	-4.9262	2.76165	3.12388	16.2237	1.70318	9.83948	0.525123	6.9593	4.86763	0	1	1	1
FBtr0304115	w-cup-RB	NOTEST	NOTEST	NOTEST	NOTEST	0	-1.92599	0	-0.241008	0	74.6667	0	4	0	0	0	0	0	0
FBtr0304113	Cnot4-RI	NOTEST	NOTEST	NOTEST	NOTEST	-7.67885	-2.71359	-0.814201	-1.03928	12.7689	36.1857	6.75953	13.9768	0.07114	0.95228	0	0	1	1
FBtr0110804	CG14634-RB	NOTEST	NOTEST	NOTEST	NOTEST	0	0	0	0	0	0	0	0	0	0	0	0	0	0
FBtr0085829	ttk-RA	NOTEST	NOTEST	NOTEST	NOTEST	-3.38762	-0.844064	0.946178	0.02476	6.43431	64.6075	23.9378	5.0715	0.63288	0.515724	0	0	1	1
FBtr0085820	pasha-RA	NOTEST	NOTEST	NOTEST	NOTEST	-1.76221	-1.47576	-0.330988	0.481099	41.0017	41.8285	3.78576	14.5002	1.72727	1.56039	1	1	1	1
FBtr0085823	CG1815-RB	NOTEST	0.11156	NOTEST	0.0813	-2.61361	-0.325099	-1.72974	1.55183	1.29461	110.241	2.74939	8.40537	2.71583	2.65329	1	1	1	1
FBtr0085824	CG1815-RC	NOTEST	0.153098	NOTEST	0.1463	-3.43988	-0.878436	-2.71416	1.464	75.4079	0.586507	14.2712	22.2574	4.09368	5.76061	1	1	1	1
FBtr0085825	ttk-RE	NOTEST	NOTEST	NOTEST	NOTEST	-2.83901	0.066759	-0.395046	1.41702	6.86955	3.72219	20.2692	4.44214	0.089152	0.193963	0	0	1	1
FBtr0085826	ttk-RF	NOTEST	NOTEST	NOTEST	NOTEST	-1.99771	-1.60855	0.472084	1.21586	7.13511	1.53464	19.7144	2.56976	2.08645	3.26288	1	1	1	1
FBtr0085827	ttk-RB	NOTEST	NOTEST	NOTEST	NOTEST	-1.56923	1.5634	-0.215125	2.57257	5.6232	68.6915	4.97143	5.34648	0.135594	0.251249	0	0	1	1
FBtr0114605	Fak-RD	0.097266	NOTEST	0.0609	NOTEST	-0.255538	-3.18387	0.179714	-0.379711	57.949	0.104943	5.32859	0.401396	2.61932	2.4166	1	1	1	1
FBtr0114604	flfl-RD	NOTEST	NOTEST	NOTEST	NOTEST	-3.0601	-4.46463	-2.42674	-0.24427	28.7509	17.7585	1.78103	20.1093	37.8697	39.6049	0	0	1	1
FBtr0332099	Girdin-RE	NOTEST	NOTEST	NOTEST	NOTEST	-3.34816	-3.21732	0.978988	-2.16961	90.6406	4.64643	9.32986	23.4345	2.09631	2.92076	1	1	1	1
FBtr0114600	nudE-RD	NOTEST	NOTEST	NOTEST	NOTEST	-1.76182	-0.77294	0.267743	0.592447	93.6183	9.29041	11.8853	18.2725	0	0.118175	0	0	0	0
FBtr0114603	CG9527-RB	NOTEST	0.133635	NOTEST	0.1147	-1.92755	-0.650511	1.12709	0.364552	18.7512	67.6569	22.5045	3.87132	6.8574	7.03836	1	1	1	1
FBtr0114602	CG8671-RC	NOTEST	NOTEST	NOTEST	NOTEST	0	-0.003879	0	0.007018	0	74.6667	0	4	0	0	0	0	0	0
FBtr0083372	CG8907-RA	NOTEST	NOTEST	NOTEST	NOTEST	-0.841921	-2.17915	-0.095503	-0.33941	31.4353	42.8528	16.3751	7.99204	0.018542	0.019246	0	0	1	1
FBtr0083373	AdSL-RA	NOTEST	NOTEST	NOTEST	NOTEST	-3.92544	-1.27668	-2.2241	1.65712	101.942	84.7682	10.2736	10.5523	18.5881	21.4541	1	1	1	1
FBtr0083370	CG3534-RA	NOTEST	NOTEST	NOTEST	NOTEST	-2.38203	-1.8382	2.34072	0.679844	50.2073	9.90621	7.72675	6.4063	18.3646	17.2708	1	0	1	1
FBtr0083371	Irc-RA	NOTEST	NOTEST	NOTEST	NOTEST	-3.05491	-1.86115	-1.56072	0.200053	21.5303	57.6545	23.2877	5.9768	48.9787	83.303	1	1	1	1
FBtr0083376	CG3678-RA	NOTEST	NOTEST	NOTEST	NOTEST	-2.77781	-2.49399	-1.57537	1.70355	2.09114	75.6466	0.666376	3.93107	0.381267	0.003181	0	0	0	1
FBtr0344557	SK-RT	NOTEST	NOTEST	NOTEST	NOTEST	-2.36871	-1.07265	-1.36447	0.335651	2.0717	34.3281	20.7621	20.3099	8.02366	6.20991	1	1	1	1
FBtr0344554	vib-RC	NOTEST	NOTEST	NOTEST	NOTEST	-3.27435	-2.73731	-1.20583	1.23167	42.5534	3.71923	18.223	20.5257	25.2279	18.438	1	1	1	1
FBtr0344555	SK-RR	NOTEST	NOTEST	NOTEST	NOTEST	0	-0.046289	0	-0.006612	0	42.6667	0	8	0	0	0	0	0	0
FBtr0083379	AhcyL2-RD	NOTEST	NOTEST	NOTEST	NOTEST	-2.62782	0.381933	-0.131697	0.654259	64.7791	18.9533	7.36997	6.12621	0.446126	0.441878	0	0	1	1
FBtr0111075	Dscam1-RBC	NOTEST	NOTEST	NOTEST	NOTEST	-1.22155	-3.73977	-0.834594	-0.950162	20.188	29.9759	5.56833	10.5493	0.056614	0.055951	0	0	0	0
FBtr0079901	Etl1-RA	NOTEST	NOTEST	NOTEST	NOTEST	-3.56826	-1.45466	-0.339256	2.18421	9.35888	1.47171	6.38109	23.2666	7.09527	9.24117	0	0	1	1
FBtr0079902	CG13124-RA	NOTEST	NOTEST	NOTEST	NOTEST	0	-0.053576	0	-0.007653	0	0	0	0	0	0	0	0	0	0
FBtr0111076	Dscam1-RBD	NOTEST	NOTEST	NOTEST	NOTEST	-2.94362	-3.3912	1.83109	-0.929953	22.9305	47.6237	12.578	15.1609	0.022575	0	0	0	0	0
FBtr0111071	Dscam1-RAY	NOTEST	NOTEST	NOTEST	NOTEST	-1.40507	-3.44113	-0.982544	0.519292	22.178	55.7274	10.7683	9.22479	0.052055	0.020914	0	0	0	0
FBtr0111070	Dscam1-RAX	NOTEST	NOTEST	NOTEST	NOTEST	-3.41133	-7.25169	-1.61084	-0.773104	56.4752	110.13	17.6222	14.1205	0.167073	0.182932	0	0	0	0
FBtr0111073	Dscam1-RBA	NOTEST	NOTEST	NOTEST	NOTEST	-4.04559	-1.2976	-2.06229	1.71353	96.7554	8.92436	19.8104	19.2641	0.064727	0.112395	0	0	0	0
FBtr0111072	Dscam1-RAZ	NOTEST	NOTEST	NOTEST	NOTEST	-2.48208	-1.52664	-2.00883	-1.36391	53.545	79.3929	18.2931	1.74022	0.058972	0.011293	0	0	0	0
FBtr0111079	Dscam1-RBG	NOTEST	NOTEST	NOTEST	NOTEST	-0.217851	-0.029142	0.973637	1.0089	25.8223	57.1454	0.212537	7.93335	0.123747	0.000266	0	0	0	0
FBtr0111078	Dscam1-RBF	NOTEST	NOTEST	NOTEST	NOTEST	-1.97178	-0.602911	-1.56606	1.02601	92.2861	25.187	14.7003	0.192567	0.030336	0.182862	0	0	0	0
FBtr0300749	CG12012-RB	NOTEST	NOTEST	NOTEST	NOTEST	-7.36654	-3.89014	-1.77828	-0.92132	19.3955	18.6431	13.3999	19.1037	0.435489	1.66026	0	1	1	1
FBtr0300748	Kcmf1-RI	0.101999	0.124068	0.0668	0.0997	-0.251597	-0.563497	0.693698	1.17395	2.58768	2.55329	0.479746	20.1179	2.6741	1.99303	1	1	1	1
FBtr0300747	Kcmf1-RH	NOTEST	NOTEST	NOTEST	NOTEST	-4.62197	-2.59585	-0.177632	-2.1488	72.8796	98.4126	1.92121	5.04676	0.216468	0.267725	0	0	0	0
FBtr0300745	Kcmf1-RF	NOTEST	NOTEST	NOTEST	NOTEST	-0.003372	0	-0.000482	0	10.6667	0	20	0	0	0	0	0	0	0
FBtr0300744	Kcmf1-RE	NOTEST	NOTEST	NOTEST	NOTEST	-6.57285	-5.28556	-2.17314	0.070836	7.23053	99.3325	17.5196	11.766	0.218215	0.228565	0	0	0	0
FBtr0300743	Kcmf1-RD	0.086036	NOTEST	0.0488	NOTEST	-0.001123	-2.11283	1.25238	-1.23861	11.6551	1.22528	20.3273	14.5476	1.19428	1.13191	1	1	0	0
FBtr0300742	CG11977-RB	NOTEST	NOTEST	NOTEST	NOTEST	-7.72358	-3.21834	0.358806	-0.977449	42.6667	83.9557	8	19.5204	0	0	0	0	0	0
FBtr0300741	kat-60L1-RH	NOTEST	NOTEST	NOTEST	NOTEST	-0.272129	-2.16136	-0.129741	-0.257843	4.25476	74.6464	14.4074	3.97457	0.006077	0.006098	0	0	1	1
FBtr0300740	kat-60L1-RG	NOTEST	NOTEST	NOTEST	NOTEST	-0.028468	-2.0495	-0.01864	-0.263803	26.0772	74.6466	10.914	3.90062	0.000519	0.001065	0	0	1	1
FBtr0081330	lok-RC	NOTEST	NOTEST	NOTEST	NOTEST	-1.95012	-2.57253	-1.3835	-1.19609	14.5737	84.1886	4.24583	10.4749	0.816105	0.885886	0	0	1	1
FBtr0299978	CG42376-RB	NOTEST	NOTEST	NOTEST	NOTEST	-2.74424	-1.23323	-1.20264	-0.13685	6.93215	40.8146	18.4492	17.6746	0.904668	0.442722	0	0	0	0
FBtr0306742	NK7.1-RC	0.093318	NOTEST	0.0564	NOTEST	-0.137264	-1.61659	1.19518	0.548853	63.5949	97.7515	6.0973	8.65624	17.6813	24.9655	1	0	1	1
FBtr0306745	cnc-RE	NOTEST	NOTEST	NOTEST	NOTEST	-1.75668	-3.2253	0.206551	1.79546	44.4887	0.294485	2.66225	0.363729	0.620999	0.632153	0	0	0	0
FBtr0306744	cnc-RF	NOTEST	NOTEST	NOTEST	NOTEST	-3.01561	-1.25353	-1.01779	-0.745647	17.3311	42.0976	22.1609	8.43792	0.029688	0.009663	0	0	0	0
FBtr0306746	cnc-RD	NOTEST	NOTEST	NOTEST	NOTEST	-4.51267	-3.50384	-0.509672	-1.43508	42.6667	32.465	16	12.076	0	0	0	0	0	0
FBtr0306749	cnc-RB	NOTEST	NOTEST	NOTEST	NOTEST	-1.86747	-2.49631	-0.775309	0.287431	20.9501	8.5221	11.119	18.3521	12.2666	22.0783	1	1	1	1
FBtr0078064	nAChRbeta3-RA	0.127219	NOTEST	0.1026	NOTEST	-0.613641	-5.17279	-0.339678	0.58356	25.1024	101.69	23.7134	5.46807	12.7106	27.3225	1	1	1	1
FBtr0331255	Sxl-RL	NOTEST	NOTEST	NOTEST	NOTEST	0	0	0	0	0	0	0	0	0	0	0	0	0	0
FBtr0331254	Sxl-RK	NOTEST	NOTEST	NOTEST	NOTEST	-3.96291	-3.02443	-0.205114	-0.16742	97.8052	38.0402	10.8037	1.35101	0	0	0	0	0	0
FBtr0331257	Sxl-RN	NOTEST	NOTEST	NOTEST	NOTEST	-6.03295	-3.04677	-3.90679	1.27742	26.0743	71.854	23.7421	6.35773	49.7711	29.8361	1	1	1	0
FBtr0331256	Sxl-RM	NOTEST	NOTEST	NOTEST	NOTEST	0	0	0	0	0	0	0	0	0	0	0	0	0	0
FBtr0331251	Sxl-RH	NOTEST	0.133648	NOTEST	0.1148	-2.06085	-0.613955	-1.45492	0.582084	12.0187	9.08458	16.4728	16.2193	38.0352	38.0202	1	1	1	1
FBtr0331250	Sxl-RG	NOTEST	NOTEST	NOTEST	NOTEST	-5.0815	-1.25241	-1.40626	-0.489413	6.64644	7.99541	22.189	19.1641	0.744739	0.911942	0	0	0	0
FBtr0331253	Sxl-RJ	NOTEST	NOTEST	NOTEST	NOTEST	-1.32254	-5.00289	-0.527727	-0.689959	2.19013	48.3534	22.4	14.6412	0	0	0	0	0	0
FBtr0070198	CG11379-RA	NOTEST	NOTEST	NOTEST	NOTEST	-2.07573	0	-0.254795	0	42.6667	0	16	0	0	0	0	0	0	0
FBtr0070199	CG14627-RA	NOTEST	NOTEST	NOTEST	NOTEST	-1.34685	-4.77495	-0.497173	-1.33689	0.685849	28.0201	22.7246	16.6069	0	0	0	0	0	0
FBtr0071828	qkr58E-2-RA	0.093714	0.154078	0.0568	0.1478	-0.264577	-0.97109	0.390242	-0.532896	23.3878	22.6848	23.7829	23.5662	14.1962	16.082	1	1	1	1
FBtr0071827	Mes4-RA	0.086628	NOTEST	0.0494	NOTEST	0.038698	-1.19697	0.228086	-0.617705	18.3722	3.63377	22.3556	1.95027	28.8284	37.6047	0	0	1	1
FBtr0071826	VepD-RA	NOTEST	NOTEST	NOTEST	NOTEST	-5.20729	-2.64767	1.00674	-1.20921	20.079	1.38712	0.392454	21.2006	3.5338	3.2423	1	1	1	1
FBtr0071823	CG6044-RA	0.087475	0.147369	0.0502	0.1371	-0.245281	-0.813855	0.690242	0.11901	5.87875	78.136	5.70692	9.97783	120.579	67.0352	1	0	1	1
FBtr0071822	CG13506-RA	NOTEST	0.100623	NOTEST	0.066	-3.63547	-0.171746	-1.93824	0.308252	10.1786	14.584	20.3651	16.6265	19.6725	16.2224	1	1	1	1
FBtr0071821	wrapper-RA	0.097526	NOTEST	0.0611	NOTEST	-0.210336	-2.18547	2.20656	-0.863089	3.20075	7.31141	22.9863	1.4146	9.58347	16.6944	0	1	1	1
FBtr0071820	Rtf1-RA	NOTEST	NOTEST	NOTEST	NOTEST	0	0	0	0	0	0	0	0	0	0	0	0	0	0
FBtr0332119	zormin-RJ	NOTEST	NOTEST	NOTEST	NOTEST	-0.00072	0	-0.000178	0	84.4799	0	11.257	0	0	0	0	0	0	0
FBtr0330259	CG43737-RC	NOTEST	NOTEST	NOTEST	NOTEST	-2.29445	-6.39931	-0.373129	1.31089	14.5962	20.6708	9.30716	16.3425	16.7357	14.1806	0	0	1	1
FBtr0332118	zormin-RI	NOTEST	0.088533	NOTEST	0.0514	-3.04667	0.013673	0.765868	1.14867	29.3995	0.603526	20.3566	0.698212	9.75072	10.3023	0	1	1	1
FBtr0078692	CG12746-RD	NOTEST	NOTEST	NOTEST	NOTEST	-2.8146	-1.92234	-0.34039	0.187649	55.5117	8.52496	5.72039	5.23598	4.81495	6.36918	1	1	1	1
FBtr0078699	rev7-RA	NOTEST	NOTEST	NOTEST	NOTEST	-3.13874	-1.34141	-2.41625	1.56693	12.0938	9.02486	17.0287	18.5583	2.73839	5.04241	1	1	1	1
FBtr0303672	para-RV	NOTEST	NOTEST	NOTEST	NOTEST	0	0	0	0	0	0	0	0	0	0	0	0	0	0
FBtr0077140	frm-RB	NOTEST	NOTEST	NOTEST	NOTEST	-3e-06	0	0	0	74.6667	0	4	0	0	0	0	0	0	0
FBtr0332112	Jafrac2-RC	NOTEST	NOTEST	NOTEST	NOTEST	-1.57318	-9.35832	-0.476383	1.70457	18.402	30.4975	22.9424	1.52162	4.02238	7.0529	1	1	0	1
FBtr0074305	TH1-RA	NOTEST	NOTEST	NOTEST	NOTEST	-4.28951	-3.79177	-3.18221	1.29732	18.9408	7.17886	13.7229	17.9414	7.52561	10.1711	1	1	1	1
FBtr0077141	CG13285-RA	NOTEST	NOTEST	NOTEST	NOTEST	-1.17257	-2.19593	0.617957	-1.48399	5.13026	71.4111	2.25854	4.81298	2.06575	1.06286	1	1	1	1
FBtr0303670	para-RT	NOTEST	NOTEST	NOTEST	NOTEST	0	0	0	0	0	0	0	0	0	0	0	0	0	0
FBtr0332039	CG9171-RG	0.13645	0.157349	0.1166	0.1529	-0.747664	-0.916024	2.17557	1.61511	84.6983	68.2571	3.19985	6.25121	1.9467	1.90105	1	1	1	1
FBtr0346304	Ork1-RD	NOTEST	NOTEST	NOTEST	NOTEST	-0.741368	-6.4229	0.309057	-1.01863	13.1113	12.8956	8.55969	18.5864	0.786369	0.410638	0	0	0	1
FBtr0332110	DIP2-RE	NOTEST	NOTEST	NOTEST	NOTEST	-1.14741	-1.58195	0.365946	0.832537	38.0928	42.5914	12.7625	8.00232	0.004508	0.003776	0	0	0	0
FBtr0332116	zormin-RG	NOTEST	NOTEST	NOTEST	NOTEST	-2.05206	-1.02847	-0.297384	-0.203988	42.6669	39.322	15.8119	16.2878	0	0	0	0	0	0
FBtr0332034	CG9259-RC	NOTEST	NOTEST	NOTEST	NOTEST	-3e-06	-4e-06	-1e-06	-1e-06	96	28.818	0	23.5881	0	0	0	0	0	0
FBtr0075348	PGRP-SB1-RA	0.088624	0.09806	0.0514	0.0629	-0.76079	-0.175054	0.311809	0.029547	41.5154	36.9326	6.51058	1.46096	38.3158	49.3349	1	1	1	1
FBtr0332115	zormin-RF	NOTEST	NOTEST	NOTEST	NOTEST	-4.39531	-3.435	0.04114	0.870264	37.1359	95.4834	2.68986	9.53077	2.93155	2.83719	1	1	1	1
FBtr0075341	CG9674-RA	NOTEST	NOTEST	NOTEST	NOTEST	0	0	0	0	0	0	0	0	0	0	0	0	0	0
FBtr0075346	CG13025-RA	NOTEST	0.152734	NOTEST	0.1458	-1.02668	-0.839478	-0.449844	1.49548	85.1494	5.62961	13.3393	19.0207	1.74758	1.66789	1	1	1	1
FBtr0076699	CG8012-RA	NOTEST	NOTEST	NOTEST	NOTEST	-0.000934	0	-0.000133	0	10.6667	0	20	0	0	0	0	0	0	0
FBtr0076698	CG8006-RA	NOTEST	NOTEST	NOTEST	NOTEST	-1.87549	-1.55863	-0.743663	0.900158	4.80563	1.74436	17.2129	1.07124	0.104761	0.168762	0	0	1	1
FBtr0076691	Atg18a-RA	NOTEST	NOTEST	NOTEST	NOTEST	0	0	0	0	0	0	0	0	0	0	0	0	0	0
FBtr0076690	Uxs-RA	NOTEST	NOTEST	NOTEST	NOTEST	-2.08104	-1.75137	-1.59628	-0.03303	42.7639	4.89375	15.8054	19.8157	17.1653	20.5023	1	1	1	1
FBtr0076693	Atg18a-RC	NOTEST	NOTEST	NOTEST	NOTEST	-2.03599	-1.38141	-1.36287	-0.186249	15.5829	8.29613	16.8	18.8824	5.49269	5.95416	1	1	1	1
FBtr0076692	Atg18a-RB	NOTEST	NOTEST	NOTEST	NOTEST	-5.40256	-0.385751	-0.242334	0.50626	70.009	4.08068	7.17831	2.73296	0.122502	0.215574	0	0	0	0
FBtr0076697	CG13679-RB	NOTEST	NOTEST	NOTEST	NOTEST	-0.574542	-2.27348	-0.502136	-1.53675	4.363	11.2188	19.1401	3.68088	0	0.171113	0	0	0	0
FBtr0070448	Klp3A-RA	NOTEST	NOTEST	NOTEST	NOTEST	-5.73578	-2.30627	-1.05196	-0.339912	48.331	97.7705	14.3073	9.79371	0.695898	1.06289	0	0	1	1
FBtr0070442	Seipin-RA	NOTEST	0.105908	NOTEST	0.0732	-4.33435	-0.554088	-0.1164	0.929668	31.5904	9.41452	23.943	19.4553	5.45396	6.0579	1	0	1	1
FBtr0331644	bru1-RF	NOTEST	NOTEST	NOTEST	NOTEST	0.015285	-4.21418	0.905625	0.759316	26.0555	38.5444	17.0902	8.60135	0.378776	0.164372	0	0	0	0
FBtr0070440	egh-RB	NOTEST	NOTEST	NOTEST	NOTEST	-2.19256	-3.75161	-1.86301	1.6098	61.1232	111.627	14.4801	10.4234	55.0635	64.0326	0	0	1	1
FBtr0070526	CG10801-RA	NOTEST	NOTEST	NOTEST	NOTEST	0.256654	-2.45116	0.664322	-1.50952	4.71751	18.194	17.2595	14.6814	0.223005	0.201515	0	0	0	0
FBtr0071319	Aladin-RA	NOTEST	NOTEST	NOTEST	NOTEST	-0.977333	-5.34753	-0.764577	-1.44812	6.96551	17.6653	22.762	6.0524	0.041818	0.101052	0	0	0	0
FBtr0330619	shn-RE	NOTEST	NOTEST	NOTEST	NOTEST	-0.002662	0.00084	-0.001837	0.000908	33.6797	8.63706	16.6037	19.0458	0.000788	0.000812	0	0	0	1
FBtr0071315	CG17754-RD	NOTEST	NOTEST	NOTEST	NOTEST	-1.74469	-2.06988	0.006536	0.582583	7.69118	106.452	1.52559	6.93335	6.80621	9.38969	1	1	1	1
FBtr0330617	CG6191-RB	NOTEST	NOTEST	NOTEST	NOTEST	-2.57402	-1.93853	-1.40468	-0.03139	40.3951	8.18215	19.1649	18.0909	6.62108	6.07783	1	1	1	1
FBtr0330614	RanBPM-RF	NOTEST	NOTEST	NOTEST	NOTEST	-1.74615	-3.69384	0.340026	-1.67342	1.11957	66.6239	23.5359	23.5303	0.000678	0.00374	0	0	0	0
FBtr0071316	CG17754-RA	NOTEST	NOTEST	NOTEST	NOTEST	0	0	0	0	0	0	0	0	0	0	0	0	0	0
FBtr0090004	Ca-alpha1D-RC	NOTEST	NOTEST	NOTEST	NOTEST	0	0	0	0	0	0	0	0	0	0	0	0	0	0
FBtr0330613	Su(z)2-RC	NOTEST	NOTEST	NOTEST	NOTEST	0	0	0	0	0	0	0	0	0	0	0	0	0	0
FBtr0090006	Ca-alpha1D-RA	NOTEST	NOTEST	NOTEST	NOTEST	-3.86399	-2.66	-1.82126	-1.23593	1.07482	13.2208	14.35	16.8125	0.331315	0.02029	0	0	0	0
FBtr0330611	nvy-RC	NOTEST	NOTEST	NOTEST	NOTEST	-1.15528	-2.07251	-0.895223	0.298835	72.5657	33.7029	8.06515	14.7609	0.000205	0.000179	0	0	1	0
FBtr0079123	Hel25E-RC	NOTEST	NOTEST	NOTEST	NOTEST	-0.146835	-0.041363	1.98437	1.22401	41.0435	90.1822	8.94232	3.85098	0	0.253192	0	0	0	0
FBtr0079120	CG14011-RC	NOTEST	NOTEST	NOTEST	NOTEST	-0.660602	0	-0.092789	0	42.6667	0	8	0	0	0	0	0	0	0
FBtr0079121	CG14013-RA	NOTEST	NOTEST	NOTEST	NOTEST	-2.01706	-2.63313	-0.249493	-0.817246	42.6667	0.667595	16	22.0829	0	0	0	0	0	0
FBtr0079126	CG14015-RA	0.106807	NOTEST	0.0728	NOTEST	-0.387142	-1.65294	2.815	1.88426	1.11301	5.60241	0.186661	20.8377	10.0413	6.31863	0	0	1	1
FBtr0079127	tomb-RA	NOTEST	NOTEST	NOTEST	NOTEST	-2.37058	-1.66897	-0.237759	-0.346807	15.7347	10.2286	7.38385	7.81845	0.15603	0.109884	0	0	0	0
FBtr0079124	Hel25E-RA	NOTEST	NOTEST	NOTEST	NOTEST	-1.12532	-1.34597	-0.909551	1.63277	0.464904	56.2117	1.66836	4.79146	16.7089	20.7656	1	1	1	1
FBtr0079125	Hel25E-RB	NOTEST	NOTEST	NOTEST	NOTEST	-1.95945	-1.45235	-1.05438	1.11251	0.930682	13.0021	14.1596	16.986	13.2051	25.9925	1	1	1	1
FBtr0079129	Vps52-RA	NOTEST	NOTEST	NOTEST	NOTEST	-0.017043	-0.044195	0.291896	0.116341	47.5746	95.1922	21.0964	0.315216	7.77854	9.26612	0	0	1	1
FBtr0078967	abs-RA	NOTEST	0.095843	NOTEST	0.0599	-3.04257	-0.052719	-1.72207	0.412892	65.3457	6.28816	20.3254	3.5836	3.23897	4.10046	1	1	1	1
FBtr0077876	CG14352-RA	NOTEST	NOTEST	NOTEST	NOTEST	-2.18298	-2.08314	0.629954	0.252719	0.742793	17.6906	0.439641	20.6187	1.36629	2.45917	1	1	1	1
FBtr0077877	chinmo-RD	NOTEST	NOTEST	NOTEST	NOTEST	-0.148449	-4.18542	0.152199	-1.30072	33.918	24.6097	11.4561	20.056	0.019958	0.010496	0	0	0	0
FBtr0077874	Or22b-RA	NOTEST	NOTEST	NOTEST	NOTEST	-1.83106	-2.15076	-0.231828	-0.261385	32	10.6667	12	20	0	0	0	0	0	0
FBtr0077873	Or22a-RA	NOTEST	NOTEST	NOTEST	NOTEST	-3.23071	-3.40524	-0.209762	-0.685418	57.0291	80.4823	1.48343	19.9132	0.094256	0.044886	0	0	0	0
FBtr0077870	erm-RA	NOTEST	NOTEST	NOTEST	NOTEST	-5.30853	-1.97233	-1.09055	-1.30425	78.6228	71.6426	8.53982	13.0968	0.669871	0.769121	0	0	1	1
FBtr0077871	CG15357-RA	NOTEST	NOTEST	NOTEST	NOTEST	0	0	0	0	0	0	0	0	0	0	0	0	0	0
FBtr0077878	chinmo-RA	NOTEST	NOTEST	NOTEST	NOTEST	-1.13766	-0.01247	-0.210276	-0.001781	25.5985	32	12.8621	12	0	0	0	0	0	0
FBtr0304878	CG43094-RA	0.131306	0.103453	0.1086	0.0697	-0.540586	-0.572429	0.238274	0.672627	6.39754	1.47225	21.9	22.7977	9.4241	5.63981	1	1	1	1
FBtr0304871	Crk-RD	NOTEST	NOTEST	NOTEST	NOTEST	-2.23816	-2.54529	-2.00491	-0.840418	9.42855	10.3657	5.40243	21.6722	1.75845	2.11993	1	1	1	1
FBtr0304870	CG32720-RB	NOTEST	NOTEST	NOTEST	NOTEST	-1.82361	-1.8885	-0.231093	-0.237422	0	10.6667	24	20	0	0	0	0	0	0
FBtr0304873	CG43088-RA	NOTEST	NOTEST	NOTEST	NOTEST	0	-4.01232	0	-1.11317	0	1.10863	0	21.7144	0	0	0	0	0	0
FBtr0304875	NetB-RF	NOTEST	NOTEST	NOTEST	NOTEST	0	0	0	0	0	0	0	0	0	0	0	0	0	0
FBtr0304874	NetB-RE	NOTEST	NOTEST	NOTEST	NOTEST	-1.90057	-1.60971	1.09451	1.95706	63.1758	8.01506	0.670597	22.2735	0.021088	0.087546	0	0	0	0
FBtr0304876	CG43090-RA	NOTEST	NOTEST	NOTEST	NOTEST	0	0	0	0	0	0	0	0	0	0	0	0	0	0
FBtr0340624	corolla-RB	NOTEST	NOTEST	NOTEST	NOTEST	0	-1.10183	0	1.44252	0	95.6523	0	11.8789	0	0.014796	0	0	0	0
FBtr0340625	Ankle2-RG	NOTEST	NOTEST	NOTEST	NOTEST	-3.38238	-1.21503	-0.056431	1.07183	30.678	14.8177	12.3668	21.4286	0	0.21981	0	0	0	0
FBtr0340626	unc-4-RB	NOTEST	NOTEST	NOTEST	NOTEST	-2.4e-05	-4e-06	-7e-06	4e-06	50.3432	80.239	7.83607	17.1141	0	6e-06	0	0	0	0
FBtr0340627	unc-4-RC	NOTEST	NOTEST	NOTEST	NOTEST	-1.66123	-0.156243	0.695249	0.842565	3.08092	0.246774	16.0994	23.6426	0.564647	0.620721	0	0	1	1
FBtr0340620	X11L-RE	NOTEST	NOTEST	NOTEST	NOTEST	-2.35084	0.163002	-0.469014	2.77283	46.8685	2.28233	12.0616	0.839474	0.326396	0.374433	0	0	1	1
FBtr0340621	X11L-RF	NOTEST	NOTEST	NOTEST	NOTEST	-2.77101	-1.72392	-0.464734	1.9904	28.2785	81.7755	6.53039	2.16784	0.009686	0.009151	0	0	1	1
FBtr0340623	CG8289-RB	NOTEST	NOTEST	NOTEST	NOTEST	0	-1.22711	0	-0.582939	0	101.415	0	5.88483	0	0	0	0	0	0
FBtr0340628	unc-4-RD	NOTEST	NOTEST	NOTEST	NOTEST	-2.09161	-4e-06	-0.256328	1e-06	0	75.0422	6.7e-05	16.1248	0	3e-06	0	0	0	0
FBtr0340629	CG42684-RF	NOTEST	NOTEST	NOTEST	NOTEST	-0.764774	-0.375234	0.046591	1.12983	17.9942	40.4509	19.5698	13.6216	0.001254	0.000971	0	0	1	1
FBtr0290002	CG32547-RC	NOTEST	NOTEST	NOTEST	NOTEST	0	0	0	0	0	0	0	0	0	0	0	0	0	0
FBtr0290000	CG31855-RB	NOTEST	NOTEST	NOTEST	NOTEST	-1.27187	-3.58483	0.191878	-2.84857	32.589	5.19731	15.3004	18.4563	0.393848	0.793409	0	0	0	0
FBtr0290001	unc-13-4A-RB	NOTEST	NOTEST	NOTEST	NOTEST	0	0	0	0	0	0	0	0	0	0	0	0	0	0
FBtr0347160	Samuel-RE	NOTEST	NOTEST	NOTEST	NOTEST	-0.867553	-0.752181	-0.235089	0.11491	19.7129	24.5825	8.71668	14.9277	0	0.002012	0	0	0	0
FBtr0113384	LpR2-RC	NOTEST	NOTEST	NOTEST	NOTEST	-1.427	0.225616	-0.512016	1.03191	20.0366	4.64627	15.9159	17.2735	0.002816	0.009343	0	0	0	0
FBtr0077250	CG15445-RA	NOTEST	NOTEST	NOTEST	NOTEST	-8.51736	-1.71989	-1.59095	-0.100726	26.6714	1.08115	11.9314	1.36433	3.39818	3.78687	1	1	1	1
FBtr0077256	CG14579-RA	NOTEST	NOTEST	NOTEST	NOTEST	-1.91167	-2.95027	-0.239645	-0.552233	10.6667	80.1837	20	10.967	0	0	0	0	0	0
FBtr0077257	CG1724-RA	NOTEST	NOTEST	NOTEST	NOTEST	-1.45452	-4.92486	0.712071	-3.04623	45.54	19.2463	9.7534	20.0051	0.152805	0.270512	0	0	0	0
FBtr0077259	unc-RA	NOTEST	NOTEST	NOTEST	NOTEST	-1.79397	-2.4978	-0.660543	-1.31787	79.0714	59.7654	1.29168	4.78843	0	0	0	0	0	0
FBtr0334983	pHCl-1-RP	NOTEST	NOTEST	NOTEST	NOTEST	-2.23552	-2.94141	0.241638	0.202075	1.19982	0.937715	21.323	2.3527	0.065443	0.050934	0	0	0	0
FBtr0113388	LpR2-RG	NOTEST	NOTEST	NOTEST	NOTEST	0	0	0	0	0	0	0	0	0	0	0	0	0	0
FBtr0072758	Bgb-RA	NOTEST	NOTEST	NOTEST	NOTEST	-0.87624	-1.31912	0.841859	-0.605918	1.07919	17.1748	1.78976	2.60434	16.0657	15.3463	0	1	1	1
FBtr0072759	CG13919-RA	0.113679	0.135837	0.0821	0.1179	-0.480037	-0.664928	0.963994	0.041284	0.533844	29.2627	0.518104	23.7582	4.44738	5.81187	1	1	1	1
FBtr0072754	ABCB7-RA	0.095275	NOTEST	0.0586	NOTEST	-0.112339	-3.43825	1.65931	-2.92772	28.3419	9.2348	12.6261	1.51386	3.50063	4.10719	1	1	1	1
FBtr0072757	CG33230-RA	NOTEST	NOTEST	NOTEST	NOTEST	-3.34768	0.6692	-1.87441	2.00198	22.2615	3.09864	20.2084	22.1727	7.1193	7.91517	0	0	1	1
FBtr0299568	CG15109-RE	NOTEST	NOTEST	NOTEST	NOTEST	-2.05406	-0.236227	1.53104	1.47671	83.7941	40.7753	6.68562	9.00884	0.031468	0	0	0	0	0
FBtr0299569	CkIIbeta-RG	NOTEST	NOTEST	NOTEST	NOTEST	-3.76807	-1.82747	0.121969	1.74743	15.4838	43.0694	15.7056	2.73924	0.356248	0.663897	0	0	1	0
FBtr0299562	Cpr62Bb-RB	0.088907	NOTEST	0.0517	NOTEST	0.052832	-2.09614	0.781415	-1.68357	102.024	65.9944	7.02361	2.37494	1.07865	1.08323	1	1	1	1
FBtr0299563	CG14104-RB	NOTEST	NOTEST	NOTEST	NOTEST	-1.59894	-1.60528	2.321	0.272115	23.0579	6.98156	23.6267	17.534	11.47	13.9139	1	1	1	1
FBtr0299560	Cpr62Ba-RB	NOTEST	NOTEST	NOTEST	NOTEST	-2.8655	-4.06892	-0.121906	0.530796	79.518	2.85474	7.49907	22.3289	0.296651	0.100231	0	0	1	0
FBtr0299561	Cpr62Ba-RC	NOTEST	NOTEST	NOTEST	NOTEST	-3.15829	-2.22832	-0.582279	-0.850102	13.7425	94.2771	4.54212	11.3842	0.002745	0.002847	0	0	1	0
FBtr0334981	pHCl-1-RN	NOTEST	NOTEST	NOTEST	NOTEST	-0.391362	-2.03576	0.045924	0.014997	1.93645	0.310023	3.11911	1.17872	0.9897	0.854113	0	0	1	1
FBtr0299564	CG14257-RB	NOTEST	NOTEST	NOTEST	NOTEST	1.53346	1.69463	1.89561	4.17331	2.4552	3.03481	1.271	23.7245	0.36638	0.226598	0	0	1	1
FBtr0299565	nullo-RB	NOTEST	NOTEST	NOTEST	NOTEST	0	0	0	0	0	0	0	0	0	0	0	0	0	0
FBtr0332441	ppk30-RB	NOTEST	NOTEST	NOTEST	NOTEST	-3.1e-05	-0.000318	2e-05	-0.0001	108.028	9.52608	10.9133	20.2303	4.4e-05	2.2e-05	0	0	0	0
FBtr0332440	ppk21-RB	NOTEST	NOTEST	NOTEST	NOTEST	-2.92689	-2.17037	-0.327283	2.05463	61.3375	72.9716	9.67966	8.89425	0.187812	0.116517	0	0	1	1
FBtr0074754	Mer-RA	NOTEST	0.097955	NOTEST	0.0628	-9.18713	-0.318776	-0.862168	0.005755	9.48656	10.4439	2.3961	4.59243	2.01699	3.02133	1	1	1	1
FBtr0332442	ppk20-RB	NOTEST	NOTEST	NOTEST	NOTEST	-2.49396	0.389348	-0.903487	0.927099	8.44447	32.1417	14.6999	16.2833	0.082683	0.064836	0	0	0	1
FBtr0332445	tacc-RM	NOTEST	NOTEST	NOTEST	NOTEST	-2.34997	-2.70454	0.88732	0.643656	50.9411	7.90903	4.36519	21.5683	0.23806	0.25997	0	0	0	0
FBtr0074753	CG14229-RA	NOTEST	0.117571	NOTEST	0.0892	-1.60116	-0.405402	-0.550636	0.297048	9.02083	92.7609	6.4296	6.2236	1.4668	2.70512	1	1	1	1
FBtr0074750	Ubqn-RA	NOTEST	NOTEST	NOTEST	NOTEST	-2.45798	-0.095651	-0.376875	0.070951	9.10149	10.6667	19.2913	20	0	0	0	0	0	0
FBtr0332446	tacc-RN	NOTEST	NOTEST	NOTEST	NOTEST	0	-2.15912	0	-0.262106	0	10.6667	0	20	0	0	0	0	0	0
FBtr0074758	CG14223-RA	NOTEST	NOTEST	NOTEST	NOTEST	-0.906122	-1.79794	-0.052879	0.464354	62.5404	19.5607	7.22828	8.46286	0.135467	0.294542	0	0	0	0
FBtr0074759	Ranbp21-RA	NOTEST	0.159927	NOTEST	0.1574	-1.63593	-0.942509	0.82278	-0.269455	17.8673	15.9097	4.35884	4.82554	2.59566	3.70829	0	1	1	1
FBtr0303904	chico-RB	NOTEST	0.097682	NOTEST	0.0622	-2.99934	-0.195114	-1.54496	1.56235	10.1834	48.8824	6.35139	5.05283	23.2161	27.3147	0	1	1	1
FBtr0346029	CG45492-RA	NOTEST	NOTEST	NOTEST	NOTEST	0	0	0	0	0	0	0	0	0	0	0	0	0	0
FBtr0299699	prom-RC	NOTEST	NOTEST	NOTEST	NOTEST	-2.82132	-2.45445	-2.43544	-0.577848	4.39534	82.2561	1.3801	2.73745	3.15219	2.40206	1	1	0	0
FBtr0299695	CG42308-RB	NOTEST	NOTEST	NOTEST	NOTEST	-1.44618	-6.56861	-1.26877	2.35399	67.2236	8.41012	15.8432	6.43456	2.7697	3.70378	1	1	1	1
FBtr0299691	CG42307-RA	NOTEST	NOTEST	NOTEST	NOTEST	-2.87725	-1.64243	0.832784	-1.07787	93.1072	92.3161	6.44301	14.8758	0.306731	0.225513	0	0	0	0
FBtr0299692	CG42307-RB	NOTEST	NOTEST	NOTEST	NOTEST	-0.001386	-0.219052	-0.000849	-0.043381	0.981321	0.010858	22.5326	0.181874	2.7e-05	2.4e-05	0	0	0	0
FBtr0334984	Ca-alpha1T-RF	NOTEST	NOTEST	NOTEST	NOTEST	-1.79126	0.577354	0.472254	1.56405	2.9579	5.93314	4.08725	4.13563	56.9164	39.3689	0	0	1	1
FBtr0073403	CG1582-RA	NOTEST	NOTEST	NOTEST	NOTEST	-2.77871	-2.60821	-1.58379	0.477683	55.6304	77.1284	23.4794	6.71054	4.48477	8.56635	1	1	1	0
FBtr0073402	Rab9Fa-RA	NOTEST	NOTEST	NOTEST	NOTEST	-2.13396	0	-0.259928	0	42.6667	0	8	0	0	0	0	0	0	0
FBtr0073401	Rab9Fb-RA	NOTEST	NOTEST	NOTEST	NOTEST	0	0	0	0	0	0	0	0	0	0	0	0	0	0
FBtr0073400	C901-RA	NOTEST	NOTEST	NOTEST	NOTEST	-1.52907	-4.01083	-0.188362	0.135988	57.0401	73.2167	4.71506	13.0128	0.082745	0.074792	0	0	1	0
FBtr0334985	RpL38-RB	NOTEST	NOTEST	NOTEST	NOTEST	-2.44698	-2.29704	0.016839	4.7372	17.3757	7.45876	14.7028	15.6481	55.4545	64.2355	1	0	1	1
FBtr0073406	CG1637-RB	NOTEST	NOTEST	NOTEST	NOTEST	-3.24106	-4.80246	-1.40354	-0.460397	49.474	4.71009	4.30572	18.9454	20.9847	19.4378	1	1	1	1
FBtr0073405	Ork1-RA	0.145645	NOTEST	0.1319	NOTEST	-0.813428	-1.95798	0.229257	1.25717	41.4215	2.5278	3.12764	3.86877	1.52978	1.48936	1	1	1	1
FBtr0073404	Ork1-RB	NOTEST	0.140846	NOTEST	0.1263	-1.05631	-0.709198	-0.088678	0.052246	6.67339	32.5918	17.9844	0.149656	1.55347	1.35443	1	1	1	1
FBtr0073409	sofe-RA	NOTEST	NOTEST	NOTEST	NOTEST	-2.64165	-0.606548	-2.24406	1.05917	1.32123	32.8747	2.80894	1.33797	0.122679	0.315746	0	0	0	1
FBtr0073408	CG1637-RA	NOTEST	NOTEST	NOTEST	NOTEST	-1.08313	-2.61124	-0.288576	0.149345	102.651	25.9432	17.6064	23.462	2.82614	4.56611	1	1	1	1
FBtr0339758	CG30271-RF	NOTEST	NOTEST	NOTEST	NOTEST	-9e-06	-1.24059	-1e-06	-0.666115	42.6667	81.3742	8	4.50224	0	0	0	0	0	0
FBtr0339759	Opa1-RC	0.07881	NOTEST	0.0409	NOTEST	0.052426	-2.54709	1.04816	-0.528707	24.5587	4.96526	22.3263	17.259	5.78346	5.33016	1	1	1	1
FBtr0336928	Eglp2-RC	NOTEST	NOTEST	NOTEST	NOTEST	-3.54527	-1.64533	-0.889527	1.84705	72.1943	46.6616	13.6648	14.1493	0	0	0	0	0	0
FBtr0336929	Eglp4-RF	NOTEST	NOTEST	NOTEST	NOTEST	0.397869	-0.729342	1.83373	1.90109	0.097587	52.1674	0.464861	4.46782	0.712849	0.704757	0	0	1	0
FBtr0336926	kappaB-Ras-RC	NOTEST	NOTEST	NOTEST	NOTEST	-5.14574	-1.00074	-0.3881	-0.771642	9.8999	12.3632	19.8717	16.3611	0.176221	0.049651	0	0	0	0
FBtr0339755	TppII-RE	NOTEST	NOTEST	NOTEST	NOTEST	-1.38646	-0.596666	-0.986129	-0.427761	71.5745	37.576	8.18551	0.360881	0.000336	0.000354	0	0	0	0
FBtr0336924	Rab21-RD	NOTEST	0.142172	NOTEST	0.1286	1.37094	-0.743894	1.90539	1.37177	66.8376	30.9211	4.39081	20.0797	0.906306	1.12007	0	1	1	1
FBtr0336925	CG1603-RB	NOTEST	NOTEST	NOTEST	NOTEST	-0.709909	-1.24496	1.35658	0.116046	57.1543	40.6898	0.876454	18.2189	5.7824	6.08887	0	0	1	1
FBtr0336923	CG32698-RC	NOTEST	NOTEST	NOTEST	NOTEST	-2.40436	-5.48251	1.21178	-3.6081	89.7543	71.2525	10.8545	9.10905	5.50626	4.53603	0	0	1	1
FBtr0336920	CG3176-RB	NOTEST	NOTEST	NOTEST	NOTEST	-4.14431	-1.6277	-2.14284	-1.42926	60.4459	4.00113	19.0528	4.76081	5e-06	4e-06	0	0	0	0
FBtr0336921	CG3176-RC	NOTEST	NOTEST	NOTEST	NOTEST	0	0	0	0	0	0	0	0	0	0	0	0	0	0
FBtr0331930	Octbeta1R-RE	NOTEST	NOTEST	NOTEST	NOTEST	-3.33406	-4.80121	-0.584663	-0.252649	8.9481	7.02154	6.99207	19.1615	24.3791	12.188	1	1	1	1
FBtr0331931	Cyt-b5-r-RB	NOTEST	NOTEST	NOTEST	NOTEST	-2.88696	-2.64919	-1.68854	1.279	17.6368	7.13826	17.9483	18.1368	41.5068	61.4087	1	1	1	1
FBtr0075807	stv-RB	NOTEST	NOTEST	NOTEST	NOTEST	-1.66586	-2.56901	0.206797	-0.543067	62.3489	56.8481	6.70058	4.17689	3.11536	9.98406	1	1	0	0
FBtr0331933	AGO2-RE	NOTEST	0.076676	NOTEST	0.038	-1.1133	0.266131	0.445178	0.69071	18.9628	45.5327	9.53861	9.00759	36.0379	48.666	0	1	1	1
FBtr0331935	Rpb5-RB	NOTEST	NOTEST	NOTEST	NOTEST	-2.54659	-2.25577	-0.341829	-0.591186	11.0716	32.3025	20.1473	16.08	0	0	0	0	0	0
FBtr0331936	ND-B14-RB	NOTEST	NOTEST	NOTEST	NOTEST	-1.86155	-1.4331	-0.98568	1.626	36.2086	5.5573	15.8891	19.4765	5.94405	6.15416	1	1	1	0
FBtr0331937	cag-RB	0.108532	NOTEST	0.0753	NOTEST	-0.426023	-1.52978	1.13462	1.45627	60.4514	14.4827	2.34234	23.0201	6.04432	8.55006	1	1	1	1
FBtr0331938	CG30015-RF	NOTEST	NOTEST	NOTEST	NOTEST	-1.33212	-2.47833	0.438818	-0.553824	78.4491	89.6332	22.0368	2.30641	0.803728	1.27283	0	1	1	1
FBtr0331939	CG30015-RG	0.080312	0.089214	0.0422	0.0523	0.251442	-0.000992	1.7555	3.10438	4.00173	65.291	4.7329	6.16153	7.93987	10.5185	0	1	1	1
FBtr0075809	stv-RD	NOTEST	NOTEST	NOTEST	NOTEST	-9.62014	-1.8498	1.38797	-0.647367	12.6348	3.95606	19.7504	15.6301	15.8199	18.4547	1	1	1	1
FBtr0075808	stv-RC	NOTEST	NOTEST	NOTEST	NOTEST	-1.98939	-1.5169	-0.490532	1.51555	50.6123	12.5852	1.05023	4.89227	4.62157	14.97	1	1	1	1
FBtr0081554	Mics1-RA	NOTEST	NOTEST	NOTEST	NOTEST	-1.19091	-1.58192	-0.58993	2.20839	12.883	15.8698	22.6562	21.5087	0.274249	0.396172	0	0	1	1
FBtr0081550	alpha-Est7-RA	NOTEST	NOTEST	NOTEST	NOTEST	-3.37832	-0.505221	0.304004	3.18035	2.10401	78.694	15.5505	7.03233	133.343	178.96	1	0	1	1
FBtr0081552	Ubc84D-RA	NOTEST	NOTEST	NOTEST	NOTEST	-6.81942	-5.04423	-4.73463	-0.565246	54.6865	72.7239	4.62071	23.8725	0.733642	1.23686	0	1	1	1
FBtr0086784	stau-RB	NOTEST	NOTEST	NOTEST	NOTEST	-5.70036	-4.2963	-0.088308	-0.21961	74.8837	22.0418	9.01545	17.6413	44.0452	52.7497	0	0	1	1
FBtr0086785	CG5756-RB	NOTEST	NOTEST	NOTEST	NOTEST	-4.74708	-1.38294	-1.66709	-0.641515	34.646	14.5437	2.26254	16.6954	0.064555	0.042041	0	0	0	1
FBtr0086787	CG5757-RA	NOTEST	0.1212	NOTEST	0.0954	-4.03856	-0.591867	-0.238189	1.25462	34.3034	1.81502	22.0461	0.854567	2.42128	4.22005	1	1	1	1
FBtr0086780	CG5742-RA	NOTEST	NOTEST	NOTEST	NOTEST	-3.35261	-1.76035	-1.19826	-0.164113	12.8731	13.5715	19.8298	17.8186	0.568626	0.603176	0	0	1	1
FBtr0086781	EMRE-RA	NOTEST	NOTEST	NOTEST	NOTEST	-1.3351	-1.93129	0.248692	0.883402	1.60199	2.63503	21.0881	22.5499	9.1949	9.92627	1	1	1	1
FBtr0086782	Hsf-RA	NOTEST	NOTEST	NOTEST	NOTEST	-1.773	-1.96924	-1.5145	0.120157	26.3827	23.1144	4.37407	5.81858	24.5963	29.0513	1	1	1	1
FBtr0086783	stau-RA	NOTEST	NOTEST	NOTEST	NOTEST	-1.83761	-3.84766	0.814349	0.460971	62.4244	5.16509	15.4747	18.9682	10.9925	15.3863	1	1	1	1
FBtr0084311	Usp12-46-RB	NOTEST	NOTEST	NOTEST	NOTEST	-1.13582	-1.72477	-0.558778	1.108	20.9867	5.79336	4.11185	3.12395	12.4479	17.8897	0	1	1	1
FBtr0084313	CG7031-RA	NOTEST	NOTEST	NOTEST	NOTEST	-4.47024	-1.71484	-0.828322	-0.220125	9.88173	42.6667	1.28065	16	0	0	0	0	0	0
FBtr0084314	CG4704-RA	NOTEST	NOTEST	NOTEST	NOTEST	-1.94591	-2.54609	0.13659	1.29172	86.8846	25.286	5.24179	22.6924	0.038198	0.05797	0	0	0	0
FBtr0084316	CG13841-RA	NOTEST	NOTEST	NOTEST	NOTEST	-1.20187	-3.5266	-0.433629	-0.647919	1.7614	70.6836	20.7496	8.5795	17.6674	18.4211	1	1	1	1
FBtr0076868	CG8560-RA	NOTEST	NOTEST	NOTEST	NOTEST	-3.756	-1.31299	-1.54061	-0.376562	16.9348	97.6173	21.4371	17.8895	0.406089	0.397609	0	0	0	1
FBtr0076869	CG8564-RA	NOTEST	NOTEST	NOTEST	NOTEST	0	-1.70074	0	-0.218671	0	0	0	0	0	0	0	0	0	0
FBtr0076866	CG14835-RA	NOTEST	NOTEST	NOTEST	NOTEST	-2.11045	0	-0.25787	0	42.6667	0	16	0	0	0	0	0	0	0
FBtr0076867	Rac2-RA	NOTEST	NOTEST	NOTEST	NOTEST	0	0	0	0	0	0	0	0	0	0	0	0	0	0
FBtr0076862	CG8541-RA	NOTEST	NOTEST	NOTEST	NOTEST	-0.5102	-2.63412	0.242586	-0.597566	29.3791	44.0992	19.0145	15.0437	0	0	0	0	0	0
FBtr0076863	CG8543-RA	NOTEST	NOTEST	NOTEST	NOTEST	0	-2.13983	0	-0.260438	0	32	0	12	0	0	0	0	0	0
FBtr0080202	CG4788-RA	NOTEST	0.132396	NOTEST	0.1128	-2.50387	-0.681983	-0.623188	2.01351	16.383	37.4194	8.7698	16.6549	3.11834	3.02202	1	1	1	1
FBtr0080201	hgo-RA	0.155561	0.123408	0.1496	0.0988	-0.836831	-0.487767	1.38815	0.389468	31.673	48.6439	0.586756	4.62999	7.83079	12.7241	1	1	1	1
FBtr0080200	CG4751-RA	NOTEST	NOTEST	NOTEST	NOTEST	-6.54207	-5.86698	0.437586	-0.427694	27.057	78.0621	0.536806	10.6163	3.3243	4.05994	0	0	1	1
FBtr0310087	Zasp52-RM	NOTEST	NOTEST	NOTEST	NOTEST	-4.63573	-2.5268	-0.554943	-0.86782	22.3476	22.5946	19.7998	22.1847	0	0.113811	0	0	0	0
FBtr0310086	Zasp52-RL	NOTEST	NOTEST	NOTEST	NOTEST	-2.17304	-8.08197	-0.26463	-1.60147	74.6926	40.8218	3.9903	0.457624	0	0.769928	0	0	0	1
FBtr0310081	mtg-RF	NOTEST	NOTEST	NOTEST	NOTEST	-1.18823	-2.89041	2.28583	-0.168356	50.8997	17.629	15.4231	18.9525	0	0	0	0	0	0
FBtr0310080	mtg-RE	NOTEST	NOTEST	NOTEST	NOTEST	-4.14126	-1.45468	-1.44658	-0.210847	12.8081	25.0259	0.410741	4.11403	0.610031	0.462979	0	0	0	0
FBtr0310083	Kaz-m1-RB	NOTEST	NOTEST	NOTEST	NOTEST	-3.33514	-1e-06	-0.087218	0	78.6018	21.4418	9.14692	23.3112	3e-06	0	0	0	0	0
FBtr0310089	Acp98AB-RB	NOTEST	NOTEST	NOTEST	NOTEST	0	0	0	0	0	0	0	0	0	0	0	0	0	0
FBtr0083571	CG18599-RA	NOTEST	NOTEST	NOTEST	NOTEST	2.67486	1.81552	3.6062	3.37825	61.3168	67.2219	7.15794	3.90128	0.557546	0.36585	0	0	1	1
FBtr0083572	eIF1A-RA	NOTEST	NOTEST	NOTEST	NOTEST	-3.28338	-3.14633	-0.476158	0.754287	58.2088	1.66598	9.79549	21.1044	195.085	203.319	0	0	1	1
FBtr0083573	eIF1A-RB	NOTEST	NOTEST	NOTEST	NOTEST	-6.81084	-4.00283	0.319064	-0.658669	56.548	65.6105	12.4515	12.492	2.33126	2.63471	1	1	0	0
FBtr0083575	Dlc90F-RA	0.124766	NOTEST	0.0979	NOTEST	-0.530331	-1.25379	0.422466	1.99858	5.52406	2.25734	2.99974	0.939761	18.4685	25.6303	0	1	1	1
FBtr0083576	hmw-RA	NOTEST	NOTEST	NOTEST	NOTEST	-3.37796	-3.69058	1.41803	-0.365799	60.3208	29.2457	10.3861	13.6651	0.025225	0.02304	0	0	0	0
FBtr0083577	Nup43-RA	NOTEST	NOTEST	NOTEST	NOTEST	-4.1514	-1.0935	-1.54164	-0.48389	2.66485	16.5882	1.06286	4.21326	0.953052	1.30127	0	1	1	1
FBtr0087663	CG30065-RA	NOTEST	NOTEST	NOTEST	NOTEST	-2.09988	-2.14286	-0.256939	-0.260701	42.6667	42.6667	8	8	0	0	0	0	0	0
FBtr0087664	Ser8-RA	NOTEST	NOTEST	NOTEST	NOTEST	0	0	0	0	0	0	0	0	0	0	0	0	0	0
FBtr0087666	cbs-RA	NOTEST	0.114693	NOTEST	0.0853	-2.41004	-0.38959	-0.718843	1.39316	4.049	6.39086	4.64934	3.70832	5.52756	6.05342	1	1	1	1
FBtr0087667	cid-RA	NOTEST	NOTEST	NOTEST	NOTEST	-2.17909	-5.03027	-1.11423	0.421759	7.2172	55.3805	21.6704	22.5015	0	0.059591	0	0	0	0
FBtr0087668	mars-RA	NOTEST	NOTEST	NOTEST	NOTEST	-1.47773	-3.24833	-0.661764	-1.24295	45.8485	45.1927	19.1163	17.1435	0.272378	0.518697	0	0	0	1
FBtr0087669	mip120-RA	0.128919	0.076946	0.1052	0.0383	-0.795963	-0.005214	0.324975	1.54276	74.7654	3.23422	6.29463	22.7455	2.4257	3.57415	1	1	1	1
FBtr0100671	norpA-RD	NOTEST	NOTEST	NOTEST	NOTEST	-1.01261	-1.23994	2.27209	-0.560015	42.6667	83.9309	8	10.2821	0	0	0	0	0	0
FBtr0083812	CG31459-RA	NOTEST	NOTEST	NOTEST	NOTEST	-2.15383	-0.169951	-0.26165	0.028688	42.6667	72.8867	8	8.46747	0	0	0	0	0	0
FBtr0076205	Mocs1-RC	NOTEST	NOTEST	NOTEST	NOTEST	-1.06118	-2.52908	-0.935015	-0.927408	32.15	78.0485	0.009559	9.61041	0	0	0	0	0	0
FBtr0088385	Pal1-RA	NOTEST	NOTEST	NOTEST	NOTEST	-1.84159	-0.888684	-0.966629	-0.058695	96.9669	9.92144	18.4814	19.5879	0.13341	0.131897	0	0	0	0
FBtr0076208	APP-BP1-RA	NOTEST	NOTEST	NOTEST	NOTEST	-1.97083	-0.508019	-0.075871	1.9153	13.5058	9.08997	20.6821	19.0325	0.905593	0.735283	0	0	0	1
FBtr0076209	CG12522-RA	NOTEST	NOTEST	NOTEST	NOTEST	0	-2.14749	0	-0.261102	0	10.6667	0	20	0	0	0	0	0	0
FBtr0333777	ATPsynCF6-RC	NOTEST	NOTEST	NOTEST	NOTEST	-5.10553	-2.98165	-1.3087	0.408916	22.1219	7.89666	17.1521	18.8582	11.2508	8.56312	1	1	1	1
FBtr0086209	coro-RC	NOTEST	NOTEST	NOTEST	NOTEST	-2.0263	-2.26796	-0.219793	-0.526851	29.4005	0.007216	18.6622	0.190107	0	0.445855	0	0	0	0
FBtr0086208	coro-RB	NOTEST	NOTEST	NOTEST	NOTEST	-2.03213	-1.60092	-0.485347	-0.703725	70.6507	16.495	4.17908	20.8956	0.001089	0.002252	0	0	0	0
FBtr0086201	Spn42Da-RG	NOTEST	NOTEST	NOTEST	NOTEST	-3.06025	-4.43534	-1.34817	-2.18696	11.9781	22.5565	8.36704	20.3119	1.27014	2.62169	1	1	1	1
FBtr0086200	Spn42Da-RF	NOTEST	NOTEST	NOTEST	NOTEST	-0.445391	-5.58319	0.879734	-2.32743	37.3004	69.2298	14.4866	18.426	0.922095	0.527602	0	0	0	0
FBtr0086203	Spn42Da-RI	NOTEST	NOTEST	NOTEST	NOTEST	-1.30126	-2.39509	1.08724	-0.986947	71.2778	40.6804	10.8445	0.642989	1.61652	1.7752	1	1	0	1
FBtr0086202	Spn42Da-RH	NOTEST	NOTEST	NOTEST	NOTEST	-3.46215	-1.01649	-0.566574	-0.25898	41.5295	1.04885	13.9056	23.4729	0.114314	0.331121	0	0	1	1
FBtr0086205	Spn42Da-RK	NOTEST	NOTEST	NOTEST	NOTEST	-1.35468	-5.00367	-0.04539	-0.673593	38.4309	32.5355	13.7742	17.5693	0.087908	0.070208	0	0	0	0
FBtr0086204	Spn42Da-RJ	NOTEST	NOTEST	NOTEST	NOTEST	-1.50646	-2.32597	-0.082364	-1.64068	29.918	14.1193	11.2362	20.6531	0.05453	0.133391	0	0	0	1
FBtr0086207	coro-RA	0.090226	NOTEST	0.053	NOTEST	-0.323711	-3.4578	-0.021971	-0.314674	1.69985	28.2851	23.3725	23.9411	18.6223	25.4	1	1	1	1
FBtr0072413	CG30427-RC	0.157102	NOTEST	0.1521	NOTEST	-0.963035	-4.16879	1.8753	0.26925	9.5837	83.6835	14.0858	10.2147	7.09584	6.20281	1	1	1	1
FBtr0072412	CG2811-RA	0.101352	NOTEST	0.0657	NOTEST	-0.156662	-5.52481	2.75099	-0.632743	14.6895	7.44167	20.8615	2.12318	11.4579	14.0711	1	1	1	1
FBtr0072410	CG15861-RA	NOTEST	NOTEST	NOTEST	NOTEST	-4.64363	0.317065	-1.25128	1.38233	3.56578	37.8692	1.13686	14.4928	0.108197	0.063071	0	0	0	0
FBtr0072416	CG30427-RD	NOTEST	NOTEST	NOTEST	NOTEST	-2.74609	-6.19766	-0.782635	-0.75074	12.5988	18.9408	6.76619	9.75304	0.007074	0.000153	0	0	0	0
FBtr0072415	CG30427-RA	NOTEST	NOTEST	NOTEST	NOTEST	-2.01001	-2.67503	0.614441	-1.50071	37.469	50.9817	17.7244	5.34289	0.128458	0.200971	0	0	0	1
FBtr0072414	CG30427-RB	NOTEST	NOTEST	NOTEST	NOTEST	0	-0.000411	0	-5.9e-05	0	10.6667	0	20	0	0	0	0	0	0
FBtr0078450	Syn1-RB	NOTEST	NOTEST	NOTEST	NOTEST	-0.001621	-2.16775	-0.000324	-0.261389	32	0	12	24	0	0	0	0	0	0
FBtr0078453	CG14566-RA	NOTEST	NOTEST	NOTEST	NOTEST	0	0	0	0	0	0	0	0	0	0	0	0	0	0
FBtr0078452	CG14565-RA	NOTEST	NOTEST	NOTEST	NOTEST	-3.42119	1.18824	-1.09992	2.05448	63.9507	9.33674	13.2007	19.2828	0	0	0	0	0	0
FBtr0078455	CG14568-RA	NOTEST	NOTEST	NOTEST	NOTEST	-0.854996	-3.09385	2.94354	-0.576242	74.6667	12.7643	4	19.6243	0	0	0	0	0	0
FBtr0078457	CG14570-RA	NOTEST	NOTEST	NOTEST	NOTEST	0	0	0	0	0	0	0	0	0	0	0	0	0	0
FBtr0339517	Uba1-RC	NOTEST	NOTEST	NOTEST	NOTEST	-6.8455	-4.23872	-1.81169	2.15081	19.6808	53.1844	22.0733	4.45961	53.9127	82.2378	0	0	1	1
FBtr0081965	CG11982-RA	NOTEST	0.103314	NOTEST	0.0695	-1.52643	-0.560535	-1.14627	-0.461494	18.101	13.658	1.44919	4.12633	19.1179	24.9261	0	1	1	1
FBtr0081964	CG11980-RA	NOTEST	0.148538	NOTEST	0.1392	-3.50183	-0.796454	0.459661	3.68205	45.7236	67.2012	16.1691	4.11751	6.81592	11.098	1	1	1	1
FBtr0081966	CG11983-RA	NOTEST	NOTEST	NOTEST	NOTEST	-6.61205	-1.56615	-1.24721	1.00966	59.8379	1.05317	16.1012	23.5901	0.151096	3.4e-05	0	0	1	1
FBtr0081960	CG11975-RA	NOTEST	NOTEST	NOTEST	NOTEST	-2.16495	-1.0326	-0.259788	1.97941	5e-06	75.213	23.9974	4.06723	0	0	0	0	0	0
FBtr0081963	CG11980-RC	NOTEST	NOTEST	NOTEST	NOTEST	-3.08941	-2.81819	-0.563764	-0.42993	23.8382	9.23469	22.8735	19.3883	0.001122	0.000968	0	0	0	0
FBtr0081962	CG11980-RB	NOTEST	NOTEST	NOTEST	NOTEST	-1.57789	-2.43589	0.156572	1.34644	25.7781	19.288	23.9446	16.8006	8.60822	8.44073	1	1	1	0
FBtr0302195	CG31975-RB	NOTEST	NOTEST	NOTEST	NOTEST	-1.76434	-1.4498	-1.75375	-0.615269	23.1936	9.07921	6.85712	5.71157	0.255097	0.203445	0	0	1	1
FBtr0302196	CG31975-RC	NOTEST	NOTEST	NOTEST	NOTEST	0	-2.0218	0	-0.249927	0	10.6667	0	20	0	0	0	0	0	0
FBtr0339515	Fbp1-RD	NOTEST	NOTEST	NOTEST	NOTEST	-0.010622	-5.12638	0.987833	0.004639	71.4533	14.3183	6.42804	20.9862	0.009885	0.017622	0	0	0	0
FBtr0336724	T48-RB	0.156822	NOTEST	0.1515	NOTEST	-0.965634	-2.8864	-0.526617	-0.138243	2.28921	11.1443	1.78246	5.788	5.51004	7.47422	1	1	1	1
FBtr0302198	Mdr49-RB	NOTEST	NOTEST	NOTEST	NOTEST	-2.51663	-3.04592	-0.412147	-0.562636	72.3195	88.4771	4.83036	1.0271	0	0	0	0	0	0
FBtr0302199	GlcAT-S-RC	NOTEST	NOTEST	NOTEST	NOTEST	-0.958346	-2.28596	-0.747615	2.03864	32.9752	42.806	20.3875	18.4816	0.13619	0.165917	0	0	1	0
FBtr0336726	Tsp97E-RE	NOTEST	NOTEST	NOTEST	NOTEST	0	-2.87651	0	-0.520518	0	23.8543	0	18.0368	0	0.000651	0	0	0	0
FBtr0303829	CG42822-RA	NOTEST	NOTEST	NOTEST	NOTEST	-1.60649	-5.34358	0.185628	-1.69507	3.12429	69.8973	4.10721	5.22385	1.36403	0.731826	1	0	1	1
FBtr0303828	CG42821-RA	NOTEST	NOTEST	NOTEST	NOTEST	-2.96091	-4.75662	1.41459	2.41824	98.6271	94.15	15.9771	23.3193	4.88155	2.53423	1	1	1	1
FBtr0303827	CG42815-RA	NOTEST	NOTEST	NOTEST	NOTEST	-2.15496	0	-0.261747	0	0	0	0	0	0	0	0	0	0	0
FBtr0303825	CG42813-RA	NOTEST	NOTEST	NOTEST	NOTEST	-1.15757	-1.81016	-0.838436	2.47921	14.5388	1.39974	20.7558	23.2872	10.5401	11.16	1	1	1	1
FBtr0303824	CG42814-RA	NOTEST	NOTEST	NOTEST	NOTEST	-2.15521	-2.05693	-0.261769	-0.253109	10.6667	32	20	12	0	0	0	0	0	0
FBtr0303823	CG42811-RA	NOTEST	NOTEST	NOTEST	NOTEST	0	-2.1039	0	-0.257294	0	74.6667	0	4	0	0	0	0	0	0
FBtr0303822	CG42812-RA	NOTEST	NOTEST	NOTEST	NOTEST	-2.4799	-2.51402	-0.810383	-1.432	25.9974	78.2422	15.9809	7.07662	0	0	0	0	0	0
FBtr0303821	CG42810-RA	NOTEST	NOTEST	NOTEST	NOTEST	-5.50337	-4.0242	-2.16473	-0.674614	2.25048	7.10105	3.56295	19.0678	0.338359	0.248128	0	0	0	0
FBtr0303820	CG42809-RA	NOTEST	NOTEST	NOTEST	NOTEST	-2.58678	-4.81698	-1.27234	-0.524403	9.57236	32	22.3232	12	0	0	0	0	0	0
FBtr0308764	CG5550-RB	NOTEST	NOTEST	NOTEST	NOTEST	-0.005383	-0.095158	-0.001653	-0.046427	0.287171	24.6697	23.0758	0.00971	0	0	0	0	0	0
FBtr0302448	AANATL7-RC	NOTEST	NOTEST	NOTEST	NOTEST	0	0	0	0	0	0	0	0	0	0	0	0	0	0
FBtr0302449	AANATL7-RD	0.095452	NOTEST	0.0588	NOTEST	-0.063088	-1.89168	1.75079	1.11512	26.8654	13.0142	23.6509	5.89971	1.87099	1.57435	1	1	1	1
FBtr0302446	CG13492-RD	NOTEST	NOTEST	NOTEST	NOTEST	-1.5315	0.387465	-0.683932	1.03011	27.2205	40.8036	12.8303	1.70208	0	0.010071	0	0	0	0
FBtr0302447	AANATL7-RB	NOTEST	NOTEST	NOTEST	NOTEST	0	0	0	0	0	0	0	0	0	0	0	0	0	0
FBtr0302442	eEF1gamma-RC	0.099547	NOTEST	0.0636	NOTEST	-0.167025	-4.94191	0.754743	1.1537	3.90129	66.4114	2.48497	6.23747	28.7415	34.0774	1	1	1	1
FBtr0112901	Pka-R2-RD	NOTEST	NOTEST	NOTEST	NOTEST	-7.39805	-1.33864	-1.49472	-0.078981	119.124	12.0234	10.6207	16.9324	0.512894	0.625603	0	0	0	0
FBtr0112904	eIF4G1-RB	NOTEST	NOTEST	NOTEST	NOTEST	-1.21228	-3.72588	0.156194	-0.789426	37.1858	11.3379	13.9426	16.4213	7.19369	9.3918	1	1	1	1
FBtr0112905	TER94-RC	NOTEST	NOTEST	NOTEST	NOTEST	0	0	0	0	0	0	0	0	0	0	0	0	0	0
FBtr0112906	TER94-RD	NOTEST	NOTEST	NOTEST	NOTEST	-3.00201	-3.66263	0.350877	-1.46971	30.0657	77.8112	0.798551	8.15406	0.275186	0.80841	0	0	0	0
FBtr0112479	CG34283-RA	NOTEST	NOTEST	NOTEST	NOTEST	-2.89894	0	-0.858018	0	4.56068	0	23.4018	0	0	0	0	0	0	0
FBtr0079320	cort-RA	NOTEST	NOTEST	NOTEST	NOTEST	0	-3.00999	0	-1.40946	0	38.7773	0	2.46857	0	0	0	0	0	0
FBtr0079321	Spn27A-RA	NOTEST	NOTEST	NOTEST	NOTEST	-1.24748	-4.30766	-0.710924	0.18384	63.1533	16.8462	16.4546	20.9465	15.8672	29.859	1	1	1	1
FBtr0339419	CG1407-RF	NOTEST	NOTEST	NOTEST	NOTEST	-1.56	-4.34878	-0.686723	-2.53052	94.1299	60.2854	11.6121	15.3494	0.510082	1.50192	0	1	0	1
FBtr0339418	CG1407-RE	NOTEST	NOTEST	NOTEST	NOTEST	-4.34934	-1.22731	-3.13896	-0.091157	83.018	28.9031	6.96147	12.898	5.14201	4.86309	1	1	1	1
FBtr0079324	CG31636-RA	0.119488	0.146951	0.0901	0.1361	-0.482104	-0.814283	1.18935	1.78538	2.3287	3.55331	21.7458	20.1216	1.80544	2.7468	1	1	1	1
FBtr0079326	CG31635-RA	NOTEST	NOTEST	NOTEST	NOTEST	-2.08944	-1.97095	-0.770087	-0.820542	34.4687	41.2134	1.20489	3.23167	0.831378	1.06659	0	1	1	1
FBtr0079327	Oatp26F-RA	NOTEST	NOTEST	NOTEST	NOTEST	0.358339	-5.57436	0.617438	0.220922	96.7831	1.69189	11.1377	21.3496	0.700665	0.271325	0	0	1	1
FBtr0339413	CG44296-RA	NOTEST	NOTEST	NOTEST	NOTEST	-2.73142	-3.0221	-2.57802	-0.482252	47.9218	63.676	8.56102	11.9548	0.230629	0.430499	0	0	0	0
FBtr0339412	COX7C-RD	NOTEST	NOTEST	NOTEST	NOTEST	-1.54324	-3.46833	0.013961	-1.08082	18.1752	25.7471	15.5594	22.3373	0.487212	0.012919	0	0	0	0
FBtr0339411	COX7C-RC	NOTEST	NOTEST	NOTEST	NOTEST	-9.15415	-2.99996	-2.064	-1.76797	113.445	9.77382	14.9192	23.4933	0	0.422515	0	0	0	0
FBtr0339416	oys-RB	NOTEST	NOTEST	NOTEST	NOTEST	0	-2.16992	0	-0.263034	0	42.6667	0	16	0	0	0	0	0	0
FBtr0347364	CG8500-RB	NOTEST	0.142378	NOTEST	0.129	-2.6267	-0.866384	-0.658214	-0.094215	53.7635	20.5325	4.84449	17.0811	1.84833	1.0265	1	1	1	1
FBtr0347365	Suv3-RD	NOTEST	NOTEST	NOTEST	NOTEST	-2.94143	-1.01657	-1.00808	0.375694	47.3049	83.3157	21.9457	16.2228	10.1815	6.41986	0	1	1	1
FBtr0347360	CG11035-RB	NOTEST	NOTEST	NOTEST	NOTEST	-0.328569	-3.51907	0.513504	-0.52278	53.857	4.77372	6.00241	22.5782	0.941745	0.661143	0	0	1	1
FBtr0347361	CG12945-RD	NOTEST	NOTEST	NOTEST	NOTEST	-1.47757	-1.96628	0.989886	-0.24691	5.89148	87.4039	5.4048	7.55117	9.31914	11.4473	1	1	1	1
FBtr0347362	agt-RB	NOTEST	0.141404	NOTEST	0.1272	-4.92311	-0.771493	-2.02927	0.197957	24.2381	32.0384	19.1328	15.7079	3.49111	9.41821	1	1	1	1
FBtr0347363	cno-RJ	NOTEST	NOTEST	NOTEST	NOTEST	-8.91247	-4.08111	-1.23436	0.022542	56.2366	28.0256	5.31305	13.7025	4.28594	1.68811	0	1	1	1
FBtr0330352	bru3-RE	NOTEST	NOTEST	NOTEST	NOTEST	-2.28629	-5.41784	-0.295659	-0.570323	73.9664	74.1816	4.28257	3.60094	0	0.001867	0	0	0	0
FBtr0452163	CG11498-RD	NOTEST	NOTEST	NOTEST	NOTEST	-2.64265	-3.62388	-0.905004	-1.32678	23.8312	13.9961	8.5719	20.7703	0.000257	0.221681	0	0	0	0
FBtr0340358	CG4991-RF	NOTEST	NOTEST	NOTEST	NOTEST	0	0	0	0	0	0	0	0	0	0	0	0	0	0
FBtr0340354	rad-RM	NOTEST	NOTEST	NOTEST	NOTEST	-0.002535	0	-0.000499	0	10.6667	0	20	0	0	0	0	0	0	0
FBtr0340355	rad-RN	NOTEST	NOTEST	NOTEST	NOTEST	-2.68269	-3.29257	-1.71072	-0.722649	3.37615	11.1306	3.9925	16.212	21.6402	15.2817	0	1	1	1
FBtr0340356	CG44325-RD	NOTEST	NOTEST	NOTEST	NOTEST	-3.92573	-0.543253	1.36336	0.332783	3.53052	5.11027	1.96858	3.30076	0.282694	0.321609	0	0	0	0
FBtr0340357	CG44325-RE	0.119404	NOTEST	0.0899	NOTEST	-0.687585	-5.29202	0.959292	-1.01029	28.2204	0.750972	8.44101	22.7811	1.25164	3.17724	1	1	1	1
FBtr0340350	rad-RI	NOTEST	NOTEST	NOTEST	NOTEST	0	0	0	0	0	0	0	0	0	0	0	0	0	0
FBtr0340351	rad-RJ	NOTEST	NOTEST	NOTEST	NOTEST	-0.000665	-0.011119	-9.5e-05	-0.001588	42.6667	0	16	0	0	0	0	0	0	0
FBtr0340353	rad-RL	0.13596	NOTEST	0.116	NOTEST	-0.698302	-4.05994	1.25518	-1.17106	13.4749	1.23032	3.6846	21.4321	5.52583	4.26417	1	1	1	1
FBtr0301318	Cap-D3-RB	NOTEST	0.169284	NOTEST	0.1692	-1.69548	-0.989106	0.697698	3.58787	60.7656	21.6205	12.4311	22.4281	0.534459	1.06737	0	1	1	1
FBtr0301317	Eaat2-RD	0.134125	NOTEST	0.1129	NOTEST	-0.707064	-3.4613	1.32681	-0.313535	84.8424	11.5011	9.12457	7.64525	2.2258	1.79044	1	1	1	0
FBtr0301311	Cap-H2-RF	0.084661	NOTEST	0.0471	NOTEST	-0.014106	-1.90048	2.10371	1.15324	37.1532	42.0733	1.54699	20.6922	7.60816	7.62669	1	1	1	1
FBtr0301310	Cap-H2-RE	NOTEST	NOTEST	NOTEST	NOTEST	-2.70828	-3.62202	-1.14203	0.209437	69.5373	32.4303	12.3372	0.1148	0.000475	0.001043	0	0	1	1
FBtr0344184	Pde8-RO	NOTEST	NOTEST	NOTEST	NOTEST	-2.54621	-1.96707	1.70537	1.07698	94.4301	62.8279	0.834377	6.55172	2.8813	4.16261	1	1	1	1
FBtr0344187	CG40498-RK	NOTEST	NOTEST	NOTEST	NOTEST	-1.26561	-2.16992	-0.99683	-0.263034	3.07684	42.6667	16.1851	16	0	0	0	0	0	0
FBtr0344181	Pde8-RN	NOTEST	NOTEST	NOTEST	NOTEST	-1.01939	-1.76743	-0.017505	0.149303	13.8765	9.48781	7.96394	5.89368	0.822772	0.649952	0	0	1	1
FBtr0344182	Pde8-RI	NOTEST	NOTEST	NOTEST	NOTEST	0.564275	-2.97497	2.71101	0.427825	68.9656	0.548826	2.17647	23.8604	0.96037	1.03466	0	1	1	0
FBtr0344189	CG42672-RP	NOTEST	NOTEST	NOTEST	NOTEST	-3.43778	-1.05221	-0.500023	0.097478	10.481	34.4944	18.8437	1.12944	0.111671	0.219875	0	0	0	1
FBtr0344188	CG42672-RO	NOTEST	NOTEST	NOTEST	NOTEST	-2.70702	-1.41048	-0.615396	-0.765899	14.3275	47.682	17.7304	0.217361	0.088475	0.176412	0	0	0	1
FBtr0345270	CG6184-RE	NOTEST	NOTEST	NOTEST	NOTEST	-2.16794	-2.24822	-0.262014	-0.294502	42.6636	94.5793	16.0012	11.8197	0.000162	0.000128	0	0	1	1
FBtr0345271	CG6184-RF	NOTEST	NOTEST	NOTEST	NOTEST	0	-2.16631	0	-0.263152	0	74.6583	0	4.00312	0	0	0	0	0	0
FBtr0345272	CG7031-RC	NOTEST	NOTEST	NOTEST	NOTEST	-3.21802	-0.641792	-0.665348	-0.517219	4.21337	23.251	3.9439	23.8047	0	0	0	0	0	0
FBtr0300959	fa2h-RB	NOTEST	NOTEST	NOTEST	NOTEST	-2.23175	-5.62603	1.07391	-0.430019	54.9937	12.9507	12.5605	16.973	0.165612	0.256833	0	0	1	1
FBtr0300957	CG30427-RF	NOTEST	NOTEST	NOTEST	NOTEST	0	0	0	0	0	0	0	0	0	0	0	0	0	0
FBtr0300955	CG30416-RB	NOTEST	NOTEST	NOTEST	NOTEST	0	0	0	0	0	0	0	0	0	0	0	0	0	0
FBtr0300952	CG30286-RC	NOTEST	NOTEST	NOTEST	NOTEST	0	0	0	0	0	0	0	0	0	0	0	0	0	0
FBtr0300953	Mal-A5-RB	NOTEST	NOTEST	NOTEST	NOTEST	-2.97305	-3.90733	-0.534049	-0.94492	84.2842	13.1589	1.70742	6.29762	0	0	0	0	0	0
FBtr0300950	CG30283-RB	NOTEST	NOTEST	NOTEST	NOTEST	-1.50293	-3.03166	-0.843692	-0.571457	19.2917	74.482	22.6994	7.92951	0	0	0	0	0	0
FBtr0300951	CG30286-RB	NOTEST	NOTEST	NOTEST	NOTEST	0	-2.11428	0	-0.258207	0	42.6667	0	8	0	0	0	0	0	0
FBtr0111026	Poxm-RC	NOTEST	NOTEST	NOTEST	NOTEST	-1.58948	-0.753639	-1.36369	1.89579	21.9135	5.26054	6.3019	21.6403	0.081079	0.087875	0	0	1	1
FBtr0111220	CG1103-RB	NOTEST	NOTEST	NOTEST	NOTEST	-2.64544	-5.60823	-1.70687	-1.22988	30.1767	88.1798	17.3021	10.5202	1.12068	0.311005	1	0	0	0
FBtr0332934	CG43902-RA	NOTEST	NOTEST	NOTEST	NOTEST	-1.16353	-4.42481	-0.347723	-0.121586	13.2986	13.7486	8.19868	17.4697	21.6127	15.2544	1	1	1	1
FBtr0342729	CG32812-RB	NOTEST	NOTEST	NOTEST	NOTEST	-4.40063	-2.61095	-1.8253	-2.26975	75.684	74.1988	8.26897	8.52013	0.112679	0.211601	0	0	0	1
FBtr0342728	CG11382-RC	NOTEST	NOTEST	NOTEST	NOTEST	-1.06697	0	-0.514788	0	55.085	0	17.9371	0	0	0	0	0	0	0
FBtr0332930	Asx-RD	NOTEST	NOTEST	NOTEST	NOTEST	-4.0447	-1.20196	-0.534899	0.541446	16.7143	28.2957	22.7202	8.84686	1.86123	1.97148	1	1	1	1
FBtr0332933	CG43901-RB	NOTEST	NOTEST	NOTEST	NOTEST	0	0	0	0	0	0	0	0	0	0	0	0	0	0
FBtr0342722	CG11180-RB	NOTEST	NOTEST	NOTEST	NOTEST	-3.29097	-4.67125	1.31937	0.197627	48.7828	90.6225	2.0135	5.84322	1.95127	2.5138	1	1	1	1
FBtr0342721	CG16799-RB	NOTEST	NOTEST	NOTEST	NOTEST	-1.96163	0.759789	-0.241883	1.93304	25.6423	91.6511	3.23027	11.0942	0.459661	0.842332	0	0	1	1
FBtr0332939	Eb1-RG	NOTEST	0.116599	NOTEST	0.0879	-1.30713	-0.560407	0.594074	0.897669	52.1698	8.37693	4.23651	3.69063	22.6963	21.5573	1	1	1	1
FBtr0073187	CG32264-RD	NOTEST	NOTEST	NOTEST	NOTEST	-0.55878	-2.86603	-0.19274	-0.713602	22.7768	9.95681	9.32027	1.55135	0.935045	1.55669	0	1	1	1
FBtr0073184	CG32262-RA	NOTEST	NOTEST	NOTEST	NOTEST	-3.44182	-1.58407	-2.90025	1.05444	61.8222	6.64157	3.76163	3.81116	5.32548	5.18809	1	1	1	1
FBtr0302837	CG42684-RE	NOTEST	NOTEST	NOTEST	NOTEST	0	0	0	0	0	0	0	0	0	0	0	0	0	0
FBtr0302836	CG42684-RD	NOTEST	NOTEST	NOTEST	NOTEST	-1.5837	-3.8128	1.16794	0.801799	17.7485	37.6847	21.7812	1.57133	5.9302	6.38782	1	1	1	1
FBtr0302835	CG42684-RC	NOTEST	NOTEST	NOTEST	NOTEST	0	0	0	0	0	0	0	0	0	0	0	0	0	0
FBtr0302834	CG42684-RB	NOTEST	0.146368	NOTEST	0.135	-6.16014	-0.831914	-3.26733	-0.45375	13.5969	11.9511	16.1155	16.9993	2.33716	2.07201	1	1	1	1
FBtr0302833	CG42684-RA	NOTEST	NOTEST	NOTEST	NOTEST	-1.9568	-0.643616	1.36441	1.36615	100.522	99.2914	10.8493	4.53322	0.690687	0.828921	0	0	1	1
FBtr0302296	Vrp1-RI	NOTEST	NOTEST	NOTEST	NOTEST	0	-0.086537	0	-0.012359	0	42.6667	0	16	0	0	0	0	0	0
FBtr0302295	Vrp1-RH	NOTEST	NOTEST	NOTEST	NOTEST	-2.21164	-2.17112	-0.283537	-0.263691	31.1489	42.6309	12.1155	16.0029	0	0	0	0	0	0
FBtr0073183	CG32263-RA	NOTEST	NOTEST	NOTEST	NOTEST	0	-2.01562	0	-0.249362	0	42.6667	0	8	0	0	0	0	0	0
FBtr0302294	Pcf11-RD	NOTEST	0.144709	NOTEST	0.1327	-3.60036	-0.903699	-2.80364	-0.733621	14.1351	6.77657	20.9413	22.7778	3.88062	2.98875	1	1	1	1
FBtr0333097	GATAd-RB	0.107698	NOTEST	0.0739	NOTEST	-0.43854	-2.3608	0.901805	-0.339288	4.88866	7.60081	0.081441	17.3122	1.3879	1.83586	1	1	1	1
FBtr0302293	Ir75b-RA	NOTEST	NOTEST	NOTEST	NOTEST	-2.02082	-1.61884	-1.47318	0.873702	13.3932	39.0293	7.24055	1.87582	0.013447	0.016189	0	0	0	0
FBtr0302292	Ir75c-RA	NOTEST	NOTEST	NOTEST	NOTEST	-2.45042	-4.17495	-1.30191	-0.883718	67.5254	9.88741	23.4475	19.6826	0	0	0	0	0	0
FBtr0302291	PPO1-RA	NOTEST	NOTEST	NOTEST	NOTEST	-1.77061	-3.51188	1.58001	-0.929098	14.3315	6.86123	21.2512	6.31726	56.8921	12.2778	0	1	1	1
FBtr0344647	rg-RL	0.153558	NOTEST	0.1458	NOTEST	-0.889543	-1.69317	-0.446452	-0.082884	3.91856	81.3004	19.2997	4.7664	4.95089	3.66703	1	1	1	1
FBtr0070763	XRCC1-RA	NOTEST	NOTEST	NOTEST	NOTEST	-2.61318	-1.31429	0.271144	2.18154	36.7146	47.7082	17.2555	14.1114	1.44983	3.87065	1	1	1	1
FBtr0070762	Mcm3-RA	NOTEST	NOTEST	NOTEST	NOTEST	-2.87667	-1.52763	-1.0718	0.241126	91.4502	43.7956	11.4044	15.0372	0.127638	0.154072	0	0	1	1
FBtr0075872	CG11262-RA	NOTEST	NOTEST	NOTEST	NOTEST	0	0	0	0	0	0	0	0	0	0	0	0	0	0
FBtr0070764	CanB-RA	NOTEST	NOTEST	NOTEST	NOTEST	-1.29615	-1.2161	-0.720659	1.09969	1.33302	36.6015	2.68682	1.45	95.1016	76.2186	1	1	1	1
FBtr0078158	CG4822-RD	NOTEST	NOTEST	NOTEST	NOTEST	-5.53642	-2.83843	-1.27481	-0.247872	4.85799	54.4362	22.7284	5.85315	0.302531	1.13109	0	1	0	1
FBtr0078159	CG4822-RB	NOTEST	NOTEST	NOTEST	NOTEST	0.206927	-5.93088	1.74515	1.26159	3.46557	6.50195	3.48188	6.2172	0.237017	0.547749	0	0	1	1
FBtr0299882	AGO3-RF	NOTEST	NOTEST	NOTEST	NOTEST	-0.571958	-4.48388	0.132693	-0.623974	34.4441	8.10473	16.2176	5.80894	0.990076	0.925801	0	0	1	1
FBtr0078153	CG3164-RA	NOTEST	NOTEST	NOTEST	NOTEST	-3.43046	-0.955914	-1.4645	0.133939	42.4351	4.2243	19.7272	4.98685	0.063585	0.057632	0	0	1	1
FBtr0078155	CG3164-RC	NOTEST	NOTEST	NOTEST	NOTEST	-3.8557	-4.5402	-1.92561	-0.138839	46.0627	5.38028	18.9986	5.31839	0.618613	0.429947	0	0	1	1
FBtr0078157	CG4822-RC	0.104452	NOTEST	0.0699	NOTEST	-0.242143	-3.03034	1.88599	-0.616447	19.3288	1.66483	16.3697	20.9623	6.32349	8.99298	1	1	1	1
FBtr0343092	CG40486-RC	NOTEST	NOTEST	NOTEST	NOTEST	-2.17012	-3.16148	-0.26318	-0.583082	74.6643	73.7344	3.9999	7.61483	0.000984	0.001054	0	0	1	1
FBtr0343091	DIP-beta-RG	NOTEST	0.104783	NOTEST	0.0719	-1.0097	-0.321569	2.3996	-0.068762	57.096	7.81458	19.829	18.1456	6.97555	3.20647	1	1	1	1
FBtr0075687	CG13476-RB	NOTEST	NOTEST	NOTEST	NOTEST	-2.07908	-2.42612	-0.255093	0.121823	42.6667	11.6681	8	6.59258	0	0.04495	0	0	0	0
FBtr0331778	CG11404-RB	NOTEST	NOTEST	NOTEST	NOTEST	0	-2.04241	0	-0.2518	0	42.6667	0	16	0	0	0	0	0	0
FBtr0343095	alien-RE	NOTEST	NOTEST	NOTEST	NOTEST	-1.51046	-1.04548	1.10401	-0.997849	48.7674	68.2333	14.8761	15.3741	0.760121	0.840788	0	0	0	0
FBtr0331776	CG14454-RB	NOTEST	NOTEST	NOTEST	NOTEST	0	0	0	0	0	0	0	0	0	0	0	0	0	0
FBtr0331777	CG14455-RB	NOTEST	NOTEST	NOTEST	NOTEST	0	-2.07032	0	-0.254311	0	42.6667	0	8	0	0	0	0	0	0
FBtr0075689	CG13473-RA	NOTEST	NOTEST	NOTEST	NOTEST	-0.252308	-0.967407	-0.098694	-0.862921	31.6959	11.0691	13.5848	19.4005	0	0	0	0	0	0
FBtr0331775	ArfGAP3-RH	NOTEST	0.097682	NOTEST	0.0623	-1.89263	-0.158552	0.948155	1.40336	1.40866	1.00587	22.4987	23.8963	0	1.3174	0	1	0	0
FBtr0331770	CG13896-RC	NOTEST	NOTEST	NOTEST	NOTEST	-1.56103	-2.51381	-0.558901	-1.61259	22.5786	43.2487	14.4985	1.69845	1.29779	1.78744	1	1	0	1
FBtr0331771	CG13895-RB	NOTEST	NOTEST	NOTEST	NOTEST	0	-2.16592	0	-0.262871	0	10.6646	0	19.9992	0	0	0	0	0	0
FBtr0344643	CG9759-RC	0.124254	0.139963	0.0963	0.1246	-0.503851	-0.81429	0.479619	-0.468026	14.9918	24.6905	6.83273	17.497	1.14147	8.73869	1	1	1	1
FBtr0346114	dpr9-RB	0.102219	NOTEST	0.0671	NOTEST	-0.223825	-3.18411	1.62925	0.469964	6.14621	20.5358	5.93701	9.27067	36.3924	28.2915	1	0	1	1
FBtr0346115	Gfrl-RN	NOTEST	NOTEST	NOTEST	NOTEST	-5.15413	-0.940695	-0.960025	-0.048929	24.5084	3.23187	2.11339	4.24109	9.55077	9.23302	0	0	1	1
FBtr0346117	mus201-RD	NOTEST	NOTEST	NOTEST	NOTEST	-2.16609	-5.31093	-0.262761	-0.540815	42.6709	74.6634	8.00065	3.99882	0.000158	0.000171	0	0	1	1
FBtr0346110	CG6432-RB	NOTEST	NOTEST	NOTEST	NOTEST	-2.24575	0	-0.441174	0	83.1932	0	1.90246	0	0	0	0	0	0	0
FBtr0346112	nom-RC	NOTEST	NOTEST	NOTEST	NOTEST	-1.71036	-3.15906	-0.655132	0.137619	22.4373	10.6858	15.9493	18.6096	2.96282	3.68921	1	1	1	1
FBtr0346113	Dic1-RC	NOTEST	NOTEST	NOTEST	NOTEST	-1.9814	-0.497497	-0.318611	1.08868	13.8854	18.437	1.29466	20.0486	32.4291	32.26	0	0	1	1
FBtr0346118	tth-RC	NOTEST	NOTEST	NOTEST	NOTEST	-1.16074	-3.17096	0.54121	-0.49927	36.8876	12.5777	15.9713	4.59271	0.25081	0.111991	0	0	0	0
FBtr0346119	CG12177-RC	NOTEST	NOTEST	NOTEST	NOTEST	-1.8272	-1.40158	-1.00443	1.59923	27.7254	0.376118	22.7905	23.6759	0.585046	0.514811	0	0	1	1
FBtr0343540	Gas8-RC	NOTEST	NOTEST	NOTEST	NOTEST	-1.44526	-4.09378	-0.244383	1.87201	51.5099	17.0372	1.65333	21.8549	0	0.014117	0	0	0	0
FBtr0076089	Tim13-RA	NOTEST	NOTEST	NOTEST	NOTEST	-2.15735	0	-0.261953	0	42.6667	0	16	0	0	0	0	0	0	0
FBtr0076080	CG11597-RA	NOTEST	NOTEST	NOTEST	NOTEST	-1.68001	-1.77032	0.498875	-1.01787	15.5683	12.876	21.5214	4.53301	0	0.000753	0	0	0	0
FBtr0076084	CG10361-RA	NOTEST	NOTEST	NOTEST	NOTEST	-2.19864	-1.61232	-1.28333	-0.815471	22.107	52.2878	22.474	3.43988	9.6248	9.6225	1	1	1	1
FBtr0076085	CG5964-RA	NOTEST	NOTEST	NOTEST	NOTEST	-1.24955	-0.695196	-0.361504	0.293919	11.3668	11.9917	16.0905	3.93059	0.03265	0.017214	0	0	1	0
FBtr0076086	Pi3K68D-RB	NOTEST	NOTEST	NOTEST	NOTEST	-3.86156	-5.69063	-1.89737	0.371236	98.4423	7.88696	16.5875	18.6197	8.7007	4.6837	1	1	1	0
FBtr0076087	Pi3K68D-RC	NOTEST	NOTEST	NOTEST	NOTEST	-0.001731	0.003843	-0.000415	0.006331	1.25778	2.57479	0.303155	22.3828	0.000286	0.000434	0	0	1	0
FBtr0077933	CG7420-RA	NOTEST	NOTEST	NOTEST	NOTEST	-2.89226	-1.06104	-0.947779	1.54137	32.027	3.06902	15.8361	0.565945	0.914267	0.535101	0	0	1	1
FBtr0077932	CG31661-RA	NOTEST	NOTEST	NOTEST	NOTEST	0	-2.0224	0	-0.249981	0	42.6667	0	8	0	0	0	0	0	0
FBtr0077931	CG31926-RA	NOTEST	NOTEST	NOTEST	NOTEST	0	0	0	0	0	0	0	0	0	0	0	0	0	0
FBtr0077930	CG33128-RA	NOTEST	NOTEST	NOTEST	NOTEST	-1.83178	-1.82665	-0.231899	-0.671161	42.6667	80.7317	16	9.95782	0	0	0	0	0	0
FBtr0077937	CG18131-RB	NOTEST	NOTEST	NOTEST	NOTEST	-2.14834	-2.71119	-0.261184	-1.28263	42.6665	19.1939	16	17.8932	0	0	0	0	0	0
FBtr0077936	CG18131-RC	NOTEST	NOTEST	NOTEST	NOTEST	-6.61888	-2.76277	-1.28602	-1.08581	27.1169	3.21793	0.611822	16.3336	0	0.052985	0	0	0	0
FBtr0089842	pen-2-RA	NOTEST	0.118906	NOTEST	0.0913	-3.17866	-0.478375	-0.198399	0.188433	33.3421	11.2832	17.3407	15.8324	22.4094	28.2658	1	1	1	1
FBtr0077939	CG18131-RD	NOTEST	NOTEST	NOTEST	NOTEST	-0.000264	-0.000623	-3.8e-05	-0.000263	42.6667	18.3381	16	16.8669	0	0	0	0	0	0
FBtr0077938	CG18131-RA	NOTEST	NOTEST	NOTEST	NOTEST	-0.00098	-0.000943	-0.00077	-0.000101	43.0064	103.033	4.06221	10.6116	0	0.000162	0	0	0	0
FBtr0076339	CG8108-RA	0.113593	0.123408	0.0818	0.0988	-0.480243	-0.433861	-0.420242	1.11968	43.6304	10.9029	23.0863	2.28485	19.6395	19.371	1	1	1	1
FBtr0330420	dysc-RI	NOTEST	NOTEST	NOTEST	NOTEST	-3.30798	-1.52953	-1.01411	-0.916873	43.9004	0.146642	5.42652	23.3087	1.20961	0.072232	1	0	1	1
FBtr0077687	CG3104-RB	NOTEST	NOTEST	NOTEST	NOTEST	-3.0104	-2.52687	-0.907707	0.567444	96.8872	15.4968	11.9018	6.55789	0.003683	0.000105	0	0	0	0
FBtr0077680	NTPase-RD	NOTEST	NOTEST	NOTEST	NOTEST	-2.17136	-2.82215	-0.265381	2.35653	10.6292	10.6667	19.9859	20	0	0	0	0	0	0
FBtr0077683	NTPase-RA	NOTEST	NOTEST	NOTEST	NOTEST	-1.60441	-1.56928	-0.700078	-1.03386	31.5067	20.3286	18.2422	19.1769	9.03996	9.44345	1	1	1	1
FBtr0077682	NTPase-RC	NOTEST	NOTEST	NOTEST	NOTEST	-4.59172	-8.65098	-0.322266	-0.73563	30.0518	26.8006	18.0324	12.5892	2.13263	2.26186	1	1	1	1
FBtr0077689	CG18557-RA	NOTEST	NOTEST	NOTEST	NOTEST	-0.716285	-1.45462	-0.356044	-0.123738	37.5203	93.2859	15.3275	11.3004	0	0.058576	0	0	0	0
FBtr0340019	SP2353-RB	NOTEST	NOTEST	NOTEST	NOTEST	-0.351219	-0.190072	1.06289	1.62674	66.1292	69.0042	5.92465	1.14672	29.9467	28.8782	0	0	1	1
FBtr0340018	CG8399-RB	NOTEST	NOTEST	NOTEST	NOTEST	-6.49229	-1.58815	0.484727	2.63722	39.2104	32.6919	7.43659	12.9416	0.351666	0.421787	0	0	0	0
FBtr0340013	tun-RD	NOTEST	NOTEST	NOTEST	NOTEST	-1.78591	-2.94603	-0.227342	-0.444281	10.6667	10.6667	20	20	0	0	0	0	0	0
FBtr0340017	bdg-RD	NOTEST	NOTEST	NOTEST	NOTEST	-2.44434	-2.37308	-0.313293	0.436754	2.76866	16.3664	14.933	21.8659	2.31948	3.8638	1	1	1	1
FBtr0340016	ATPCL-RG	NOTEST	NOTEST	NOTEST	NOTEST	-1.43087	-3.18108	-0.896191	-2.46572	107.419	63.9789	9.99852	2.49345	1.10459	3.39925	1	1	0	1
FBtr0340015	CG8370-RB	NOTEST	NOTEST	NOTEST	NOTEST	-3.35927	-1.25372	-0.213756	-0.457233	15.4904	1.07981	18.5628	1.64597	4.40788	5.5266	0	0	1	1
FBtr0340014	CAHbeta-RB	NOTEST	NOTEST	NOTEST	NOTEST	-4.57809	-1.75812	0.106529	-0.011749	17.1313	25.9323	6.54497	12.3854	3.78378	6.33291	1	1	1	1
FBtr0113012	Wdr62-RE	NOTEST	NOTEST	NOTEST	NOTEST	0	0	0	0	0	0	0	0	0	0	0	0	0	0
FBtr0073308	CG11353-RA	NOTEST	NOTEST	NOTEST	NOTEST	-2.36672	-2.01095	-1.3156	-0.909939	92.2257	96.6057	10.8266	11.0994	0.292026	1.64778	0	1	1	1
FBtr0073309	CG11353-RB	NOTEST	NOTEST	NOTEST	NOTEST	-4.79003	-1.66594	-2.19629	0.219302	13.7034	5.78035	6.3848	14.517	0.24259	0.615595	0	0	1	1
FBtr0333219	olf413-RC	NOTEST	NOTEST	NOTEST	NOTEST	0.140954	-1.31764	1.86641	1.14559	71.8286	91.004	7.6308	6.28859	12.9404	11.2755	0	0	1	1
FBtr0076430	CG4477-RB	NOTEST	NOTEST	NOTEST	NOTEST	-1.98123	0	-0.246192	0	32	0	12	0	0	0	0	0	0	0
FBtr0333217	Mob2-RE	NOTEST	NOTEST	NOTEST	NOTEST	-0.953664	-3.29788	0.061264	-1.04932	18.0695	3.46207	5.52897	0.760739	0.188922	0.190675	0	0	0	0
FBtr0333216	CG33489-RB	NOTEST	NOTEST	NOTEST	NOTEST	-1.59062	0	-0.20706	0	74.6667	0	4	0	0	0	0	0	0	0
FBtr0073306	CG7465-RA	NOTEST	NOTEST	NOTEST	NOTEST	0	0	0	0	0	0	0	0	0	0	0	0	0	0
FBtr0333214	Nc73EF-RJ	NOTEST	NOTEST	NOTEST	NOTEST	-3.94519	-3.15319	-1.12616	-1.18291	9.87516	30.2927	18.3586	14.9233	0.068971	0	0	0	0	0
FBtr0073300	nAChRbeta1-RB	0.134125	NOTEST	0.1128	NOTEST	-0.603437	-4.44785	1.56103	1.81581	3.90964	0.609725	4.81456	1.66367	113.475	48.76	0	1	1	1
FBtr0073301	CG15021-RA	NOTEST	NOTEST	NOTEST	NOTEST	-3.08914	-3.14256	-1.62158	-0.818715	6.76982	91.1918	6.17679	4.31126	4.59701	4.48173	1	1	1	1
FBtr0073302	CG12607-RB	NOTEST	NOTEST	NOTEST	NOTEST	0	0	0	0	0	0	0	0	0	0	0	0	0	0
FBtr0333210	enc-RH	NOTEST	NOTEST	NOTEST	NOTEST	0	-5.75348	0	-0.560479	0	0	0	24	0	0	0	0	0	0
FBtr0071420	Gr9a-RA	NOTEST	NOTEST	NOTEST	NOTEST	-2.89231	-1.78395	-0.556498	-0.349704	30.3806	47.507	23.794	2.29552	0	0.057009	0	0	0	0
FBtr0113019	CG12795-RB	NOTEST	NOTEST	NOTEST	NOTEST	-1.76495	-3.15871	0.719121	0.460396	3.45473	15.1949	20.3829	19.0225	2.11388	2.42436	1	1	1	1
FBtr0086317	Ate1-RA	0.085557	NOTEST	0.0483	NOTEST	0.028672	-1.40501	0.151974	1.34867	11.1501	1.81325	0.435359	1.11712	4.65469	9.11023	1	1	1	1
FBtr0299711	side-II-RA	NOTEST	NOTEST	NOTEST	NOTEST	-2.33971	-0.205875	-0.327764	0.581534	0.000877	42.4657	23.9409	8.88691	0.001711	0.001113	0	0	1	1
FBtr0299710	cno-RD	0.152284	NOTEST	0.1433	NOTEST	-0.916881	-3.37177	-0.184202	0.065167	20.4814	6.60724	4.24932	1.77285	1.28266	1.45929	1	1	1	1
FBtr0302888	CG42691-RA	NOTEST	NOTEST	NOTEST	NOTEST	-2.77204	-3.06248	-0.593349	1.27559	96.3672	11.6576	6.61778	19.8183	0.069475	0	0	0	0	0
FBtr0302889	CG42690-RA	NOTEST	NOTEST	NOTEST	NOTEST	-6.80307	-2.14313	-0.172885	-0.260724	74.6667	42.6667	4	16	0	0	0	0	0	0
FBtr0074653	CG7326-RA	NOTEST	NOTEST	NOTEST	NOTEST	0	0	0	0	0	0	0	0	0	0	0	0	0	0
FBtr0074652	CG7358-RA	0.087532	NOTEST	0.0504	NOTEST	-0.234187	-2.67537	0.223627	0.379703	21.8804	1.83025	22.9015	21.241	1.70667	1.93004	1	1	1	1
FBtr0074654	CG7322-RA	0.101965	NOTEST	0.0667	NOTEST	-0.236908	-1.2673	1.39493	1.40486	54.4182	26.7731	10.1002	11.4169	11.4613	13.709	1	1	1	1
FBtr0074659	bnb-RD	NOTEST	NOTEST	NOTEST	NOTEST	0.406566	-1.2519	1.12017	1.16688	3.30876	74.9531	2.84045	3.83094	0.09637	0.058923	0	0	0	0
FBtr0074658	bnb-RA	NOTEST	NOTEST	NOTEST	NOTEST	-4.45324	-5.15863	-2.589	-0.780477	106.262	115.484	8.3741	10.2641	2.4023	2.75271	1	1	1	1
FBtr0342823	trol-RAX	NOTEST	NOTEST	NOTEST	NOTEST	-1.35407	-1.57418	2.66462	2.42157	122.875	94.8086	11.8808	8.94971	9.32064	7.28895	0	1	1	1
FBtr0336689	CG42492-RF	NOTEST	0.07524	NOTEST	0.0365	-1.37648	0.035821	0.434844	3.60572	4.26291	14.1736	18.9806	20.1475	2.94734	1.86071	1	1	1	1
FBtr0336688	CG32814-RB	NOTEST	NOTEST	NOTEST	NOTEST	-4.18341	-4.46005	-0.668773	0.291911	6.15501	61.1172	4.03594	16.1227	0.485397	0.65872	0	0	1	1
FBtr0336683	gprs-RE	NOTEST	NOTEST	NOTEST	NOTEST	-3.17317	0.263124	-1.32546	0.667977	91.0157	82.867	10.3129	8.80947	0.557893	0.293615	0	0	1	1
FBtr0336682	gprs-RD	NOTEST	NOTEST	NOTEST	NOTEST	0	0	0	0	0	0	0	0	0	0	0	0	0	0
FBtr0336680	St3-RC	NOTEST	NOTEST	NOTEST	NOTEST	-1.3803	-1.02981	-0.165623	-0.155791	64.5704	40.7773	22.4428	1.1568	2.46132	1.40319	0	1	1	1
FBtr0336687	su(w[a])-RM	NOTEST	NOTEST	NOTEST	NOTEST	0	-3.36357	0	-0.64412	0	72.1136	0	13.2673	0	0	0	0	0	0
FBtr0336685	l(2)efl-RC	0.087475	NOTEST	0.0503	NOTEST	-0.219292	-9.50903	1.55354	-2.4789	1.00077	34.1453	21.7857	4.31776	1.45433	5.00697	1	1	0	1
FBtr0336684	CG9447-RC	NOTEST	NOTEST	NOTEST	NOTEST	-5.08382	-6.3801	-0.175357	0.279403	34.7093	15.3484	1.86587	3.34031	0.794973	0.75703	0	0	1	1
FBtr0087841	Iswi-RA	NOTEST	NOTEST	NOTEST	NOTEST	-3.64253	-1.36199	-1.47908	-0.642359	9.08494	9.69383	23.9969	4.89883	0.666913	1.04645	0	1	0	1
FBtr0113194	CG2911-RB	NOTEST	NOTEST	NOTEST	NOTEST	-0.08551	-4.78704	3.65714	-0.951118	91.1195	2.35776	11.3761	3.3249	0	0.094853	0	0	0	0
FBtr0113195	CG11000-RB	NOTEST	NOTEST	NOTEST	NOTEST	0	0	0	0	0	0	0	0	0	0	0	0	0	0
FBtr0334689	Whamy-RE	NOTEST	NOTEST	NOTEST	NOTEST	-0.70794	-0.354604	-0.158837	-0.22116	2.4148	10.097	1.90321	0.615222	0	0.00196	0	0	0	0
FBtr0113191	CG9766-RC	NOTEST	NOTEST	NOTEST	NOTEST	-1.77529	-1.6343	1.74173	-0.075735	0.911972	2.17831	1.7708	20.7454	20.283	6.12622	0	1	1	1
FBtr0113192	CG9853-RB	NOTEST	NOTEST	NOTEST	NOTEST	-3.76809	-1.8285	-0.713108	-0.560828	23.8775	24.7478	11.2142	0.185462	0.262184	0.268176	0	0	1	0
FBtr0113193	Orco-RB	NOTEST	NOTEST	NOTEST	NOTEST	-3.25482	-1.44652	-0.193916	0.241036	25.4957	21.4675	3.91387	23.3416	0.488221	0.267932	0	0	1	1
FBtr0334685	CG12945-RC	NOTEST	NOTEST	NOTEST	NOTEST	-2.73381	-3.96529	-0.083334	-0.615349	87.9174	1.18766	0.405254	21.7582	0	0.272209	0	0	0	0
FBtr0334684	FBXO11-RB	NOTEST	NOTEST	NOTEST	NOTEST	0.294466	-0.020787	0.929857	1.32546	0.00536	61.4864	12.1619	15.0412	14.312	13.8717	0	0	1	1
FBtr0334687	Whamy-RC	NOTEST	NOTEST	NOTEST	NOTEST	-4.15006	-8.18741	-0.062313	-1.16412	40.9309	0.267074	19.1902	13.2464	0.789169	2.07182	0	1	1	1
FBtr0334686	MtnA-RB	NOTEST	NOTEST	NOTEST	NOTEST	-4.34246	-3.33458	-2.05445	0.647041	30.756	5.21685	17.8173	19.5512	21.4885	38.5865	1	1	1	1
FBtr0334681	RpS29-RB	NOTEST	NOTEST	NOTEST	NOTEST	-5.40054	-3.26687	-3.79211	0.215784	12.6119	9.71762	15.3139	17.7483	104.501	115.267	1	1	1	1
FBtr0334682	CG8526-RB	NOTEST	NOTEST	NOTEST	NOTEST	-2.53751	-0.51755	0.346598	-0.096027	15.9123	29.555	18.7841	15.4799	1.7e-05	9.9e-05	0	0	0	1
FBtr0080507	CG16852-RA	NOTEST	NOTEST	NOTEST	NOTEST	0	0	0	0	0	0	0	0	0	0	0	0	0	0
FBtr0080500	CG7110-RB	NOTEST	NOTEST	NOTEST	NOTEST	-2.46303	-1.68433	-2.11241	-1.27907	3.75435	16.39	16.5162	17.8865	1.31014	1.38522	1	1	1	1
FBtr0080501	CG16848-RA	NOTEST	NOTEST	NOTEST	NOTEST	-1.19431	-2.09947	0.188005	-0.256903	36.6045	0	14.2708	24	0	0	0	0	0	0
FBtr0080502	Tehao-RA	NOTEST	NOTEST	NOTEST	NOTEST	-3.51429	-0.774031	-0.944428	1.8566	70.38	65.051	11.4338	1.38786	0	0.042092	0	0	0	0
FBtr0112828	sgg-RM	NOTEST	NOTEST	NOTEST	NOTEST	-3.56376	-1.62815	-0.985329	0.212782	32.8695	20.1419	1.61119	22.9288	0.141825	0.227015	0	0	1	1
FBtr0112827	sd-RG	NOTEST	NOTEST	NOTEST	NOTEST	0	-3.11548	0	-0.573296	0	83.7709	0	12.7903	0	0	0	0	0	0
FBtr0112826	sd-RF	NOTEST	NOTEST	NOTEST	NOTEST	-5.14321	0.923134	-2.36804	1.50099	23.1796	3.16876	11.0613	1.6232	0.2427	0.908492	0	0	0	0
FBtr0112825	sd-RE	NOTEST	NOTEST	NOTEST	NOTEST	-0.733501	-2.49456	0.791274	0.569839	26.0475	9.84071	14.2195	16.3384	0	0	0	0	0	0
FBtr0112824	sd-RD	NOTEST	NOTEST	NOTEST	NOTEST	-2.54403	-0.581119	0.339349	-0.183805	75.0729	40.8682	8.14692	13.3244	0	0	0	0	0	0
FBtr0080508	CG16853-RA	NOTEST	NOTEST	NOTEST	NOTEST	0	0	0	0	0	0	0	0	0	0	0	0	0	0
FBtr0080509	kuz-RA	NOTEST	NOTEST	NOTEST	NOTEST	0	0	0	0	0	0	0	0	0	0	0	0	0	0
FBtr0112820	px-RB	NOTEST	NOTEST	NOTEST	NOTEST	-2.40985	-1.46639	2.31023	0.546681	19.3382	7.85129	4.46578	5.47385	0.740714	1.25794	0	1	1	1
FBtr0346409	CG45676-RA	0.077776	0.110958	0.0398	0.0804	-0.005561	-0.484527	0.42612	0.379246	18.0826	3.57799	2.94053	4.63331	1.53321	1.87827	1	1	0	1
FBtr0089304	for-RA	0.109426	0.120055	0.0764	0.0936	-0.404515	-0.444999	0.24416	1.91465	38.9415	62.9352	1.17641	5.57567	2.74309	2.7902	1	1	1	1
FBtr0089307	for-RC	NOTEST	NOTEST	NOTEST	NOTEST	-4.16892	-1.89199	-2.34643	-0.80911	65.1321	19.0084	22.8579	21.5385	0.053794	0	0	0	0	0
FBtr0089306	for-RE	NOTEST	NOTEST	NOTEST	NOTEST	-2.16429	-4.01391	-0.262551	-0.962909	42.6667	41.5104	8	2.51757	0	0	0	0	0	0
FBtr0089309	for-RG	NOTEST	NOTEST	NOTEST	NOTEST	0	0	0	0	0	0	0	0	0	0	0	0	0	0
FBtr0309894	CG43618-RA	NOTEST	NOTEST	NOTEST	NOTEST	0	0	0	0	0	0	0	0	0	0	0	0	0	0
FBtr0309890	cnn-RK	NOTEST	NOTEST	NOTEST	NOTEST	-2.11766	0	-0.258504	0	0	0	0	0	0	0	0	0	0	0
FBtr0309891	cnn-RL	NOTEST	NOTEST	NOTEST	NOTEST	-0.811788	0	-0.113062	0	32	0	12	0	0	0	0	0	0	0
FBtr0309892	cnn-RM	NOTEST	NOTEST	NOTEST	NOTEST	-1.4984	-0.787778	0.747733	-0.425311	20.186	23.7433	6.4743	15.7252	0.175615	0	0	0	0	0
FBtr0309893	cnn-RN	NOTEST	NOTEST	NOTEST	NOTEST	-0.383026	-3.78451	1.12423	0.252647	5.27146	42.9758	3.641	14.894	0.643091	0.272389	0	0	0	0
FBtr0331262	Sxl-RD	NOTEST	0.140202	NOTEST	0.125	-2.39451	-0.758991	-1.71736	-0.185925	61.509	22.7015	7.1475	14.3535	7.27241	5.36936	1	1	0	0
FBtr0113448	CG33061-RB	NOTEST	NOTEST	NOTEST	NOTEST	-2.78928	0	-0.510111	0	22.6778	0	5.83239	0	0	0	0	0	0	0
FBtr0113444	Sec16-RD	NOTEST	NOTEST	NOTEST	NOTEST	-2.31993	-3.17555	-1.95632	1.8498	11.3594	6.06573	18.7387	18.645	1.42848	1.25768	1	1	1	1
FBtr0113445	Sec16-RE	NOTEST	NOTEST	NOTEST	NOTEST	-2.37146	-4.40643	-1.8021	0.745131	102.344	100.511	15.8205	17.662	5.17726	6.04232	1	1	1	1
FBtr0113443	Tango13-RC	NOTEST	NOTEST	NOTEST	NOTEST	0	0	0	0	0	0	0	0	0	0	0	0	0	0
FBtr0331263	Sxl-RE	0.104272	NOTEST	0.0697	NOTEST	-0.28005	-1.38423	0.771514	0.031345	0.358346	13.1104	0.2385	18.107	1.08177	0.408944	1	0	0	0
FBtr0084501	CG5902-RB	NOTEST	NOTEST	NOTEST	NOTEST	-3.81971	-1.95824	-0.997262	2.64931	1.48168	3.30007	21.0466	0.913005	12.658	13.9576	0	0	1	1
FBtr0084502	CG5902-RA	NOTEST	NOTEST	NOTEST	NOTEST	-1.43013	-2.45239	-0.198909	-1.14309	4.92076	8.80764	17.3884	2.62756	0.21538	0.025201	0	0	0	0
FBtr0084503	Rab7-RA	NOTEST	NOTEST	NOTEST	NOTEST	0.15707	-4.3248	0.177496	0.073478	18.7919	2.10929	6.40476	3.55725	107.421	112.674	0	0	1	1
FBtr0084504	CG33108-RA	NOTEST	NOTEST	NOTEST	NOTEST	-1.63088	-3.75777	1.37848	3.63831	0.692214	4.86894	23.1003	0.117057	1.32783	1.43434	1	1	1	1
FBtr0084505	LSm3-RA	NOTEST	NOTEST	NOTEST	NOTEST	-7.34427	-1.1447	-0.739387	0.065596	59.9314	46.1699	10.0444	0.102281	0.792417	0.87681	0	0	0	1
FBtr0084506	KrT95D-RB	NOTEST	NOTEST	NOTEST	NOTEST	0	0	0	0	0	0	0	0	0	0	0	0	0	0
FBtr0084507	KrT95D-RA	NOTEST	NOTEST	NOTEST	NOTEST	-8.8093	-2.49074	-0.950691	-1.36044	28.1673	19.0041	23.9843	9.50388	5.03184	6.7926	1	1	1	1
FBtr0084508	KrT95D-RC	NOTEST	0.117491	NOTEST	0.0891	-6.97933	-0.502646	-0.025639	1.42621	27.9858	18.8439	20.741	8.82563	14.1283	16.4366	0	0	1	1
FBtr0084509	CG13604-RA	NOTEST	NOTEST	NOTEST	NOTEST	-3.65968	-3.13115	-1.55358	-0.885476	39.2238	35.7245	2.84635	15.4262	1.11865	1.76638	1	1	1	1
FBtr0070182	CDC45L-RA	0.092764	0.119091	0.0558	0.0916	-0.07074	-0.447658	0.252025	2.26504	44.3169	13.1542	21.8474	23.2501	4.82933	5.91367	1	1	1	1
FBtr0342796	otp-RG	NOTEST	NOTEST	NOTEST	NOTEST	0	-3.08663	0	-0.576277	0	10.0134	0	16.2622	0	0	0	0	0	0
FBtr0342797	otp-RH	NOTEST	NOTEST	NOTEST	NOTEST	0	0	0	0	0	0	0	0	0	0	0	0	0	0
FBtr0310162	Sec22-RB	NOTEST	NOTEST	NOTEST	NOTEST	-3.96272	-2.92682	-0.703439	0.016735	74.6291	86.9198	4.18463	9.82798	0.000991	0.000946	0	0	1	0
FBtr0310160	312-RB	NOTEST	NOTEST	NOTEST	NOTEST	0	0	0	0	0	0	0	0	0	0	0	0	0	0
FBtr0310161	Ptp61F-RE	NOTEST	NOTEST	NOTEST	NOTEST	-1.54613	-0.058638	-0.202242	2.12613	0	88.7129	24	11.0507	0	0	0	0	0	0
FBtr0307902	CoRest-RI	NOTEST	NOTEST	NOTEST	NOTEST	-3.59945	-4.86042	-1.75914	-1.24453	53.4326	27.7758	15.9344	16.645	0.029856	0	0	0	0	0
FBtr0310165	CG11663-RB	NOTEST	NOTEST	NOTEST	NOTEST	0	0	0	0	0	0	0	0	0	0	0	0	0	0
FBtr0307903	CoRest-RJ	NOTEST	NOTEST	NOTEST	NOTEST	-1.66848	-2.21061	-1.134	-1.03653	76.8527	19.236	9.07389	16.7968	14.266	17.737	1	1	1	1
FBtr0070181	CG3655-RA	NOTEST	NOTEST	NOTEST	NOTEST	-4.77825	-1.2113	-2.72403	-0.81037	0.013144	24.7344	23.9959	14.3203	0.063358	0.029076	0	0	0	0
FBtr0088166	Or47b-RA	NOTEST	NOTEST	NOTEST	NOTEST	-1.7999	0	-0.22874	0	74.6667	0	4	0	0	0	0	0	0	0
FBtr0088164	zetaTry-RA	NOTEST	NOTEST	NOTEST	NOTEST	0	0	0	0	0	0	0	0	0	0	0	0	0	0
FBtr0088162	thetaTry-RA	NOTEST	NOTEST	NOTEST	NOTEST	0	0	0	0	0	0	0	0	0	0	0	0	0	0
FBtr0088163	etaTry-RA	NOTEST	NOTEST	NOTEST	NOTEST	0	0	0	0	0	0	0	0	0	0	0	0	0	0
FBtr0088160	epsilonTry-RA	NOTEST	NOTEST	NOTEST	NOTEST	0	-4.62535	0	-0.775573	0	2.81359	0	2.96366	0	0	0	0	0	0
FBtr0100126	lov-RD	NOTEST	NOTEST	NOTEST	NOTEST	-2.0762	-4.46141	-0.222622	-0.885267	89.8184	58.8729	11.058	6.72072	0.745948	0.909196	0	0	1	1
FBtr0100129	CG15117-RC	NOTEST	NOTEST	NOTEST	NOTEST	0	-0.007965	0	-0.001138	0	42.6667	0	16	0	0	0	0	0	0
FBtr0345079	ReepA-RS	NOTEST	NOTEST	NOTEST	NOTEST	-3.28037	-4.0967	-1.17096	0.205388	29.8554	6.43547	16.6939	20.0014	4.97629	0.187244	1	0	1	0
FBtr0082212	Mical-RG	NOTEST	NOTEST	NOTEST	NOTEST	-1.6729	-1.48667	-0.416691	-0.19569	41.6041	0	15.2209	0	0	0	0	0	0	0
FBtr0345073	RpL10Ab-RF	0.159147	NOTEST	0.1559	NOTEST	-0.954202	-1.98074	1.60073	2.0675	2.70243	2.03901	3.98119	3.16962	20.1979	25.2467	1	1	1	1
FBtr0082210	Mical-RC	NOTEST	NOTEST	NOTEST	NOTEST	-3.09853	-2.3951	-0.391746	-1.16473	68.1197	12.6013	6.79331	4.88892	0	0.04918	0	0	0	0
FBtr0345071	Cngl-RI	NOTEST	0.081824	NOTEST	0.0433	-1.46916	0.020421	1.6069	2.66201	0.973487	90.9833	1.35622	4.31368	2.32213	1.94254	1	1	0	0
FBtr0082216	Gr85a-RA	NOTEST	NOTEST	NOTEST	NOTEST	-3.01457	0.100827	-0.239552	0.80446	23.8087	11.5919	23.7105	4.0924	0.045625	0.044497	0	0	0	0
FBtr0345077	ReepA-RQ	NOTEST	NOTEST	NOTEST	NOTEST	-5.58927	0.763564	-0.324045	1.10197	76.6023	80.9952	9.43075	1.5352	0.131832	0.588464	0	0	0	0
FBtr0082214	CG31407-RA	NOTEST	NOTEST	NOTEST	NOTEST	-1.19677	-2.74368	-0.571954	-0.472839	82.982	1.60321	10.0765	1.55075	0	0	0	0	0	0
FBtr0082215	CG5359-RA	NOTEST	NOTEST	NOTEST	NOTEST	0.603045	-2.43675	1.60137	1.14833	12.1749	7.63178	20.2056	14.5887	0.178538	0.065025	0	0	1	1
FBtr0301843	Nmdar2-RE	NOTEST	NOTEST	NOTEST	NOTEST	0	0	0	0	0	0	0	0	0	0	0	0	0	0
FBtr0301842	Nmdar2-RD	NOTEST	NOTEST	NOTEST	NOTEST	0	0	0	0	0	0	0	0	0	0	0	0	0	0
FBtr0301845	Caf1-55-RB	NOTEST	NOTEST	NOTEST	NOTEST	-6.5822	-0.829512	-0.609529	-0.055397	9.73462	83.6457	19.6404	10.1063	0.017808	0.007965	0	0	1	1
FBtr0301844	Nmdar2-RF	NOTEST	NOTEST	NOTEST	NOTEST	-2.64152	1.75423	-1.45412	1.98504	7.47693	15.3042	0.520408	4.69648	1.08517	0.891188	1	0	1	1
FBtr0301849	NKAIN-RH	NOTEST	NOTEST	NOTEST	NOTEST	-1.90631	-1.38509	-0.293433	1.11656	26.1546	66.034	21.3185	7.17778	2.82605	5.25941	1	1	1	1
FBtr0301848	NKAIN-RG	NOTEST	0.108464	NOTEST	0.0764	-3.22413	-0.383878	1.34112	-0.022613	51.3816	15.5579	7.25514	15.1583	3.37344	4.1414	1	1	1	1
FBtr0087369	scb-RB	NOTEST	NOTEST	NOTEST	NOTEST	-4.18511	-4.50928	-2.74233	-1.4284	4.07282	1.07669	14.8998	21.4838	2.22648	3.6398	1	1	1	1
FBtr0087368	CG8079-RA	NOTEST	0.116085	NOTEST	0.0872	-1.44035	-0.421938	0.243502	1.08253	9.75471	9.83014	19.5697	19.6536	1.07999	2.73269	1	1	0	1
FBtr0087361	igl-RA	NOTEST	0.086405	NOTEST	0.0489	-1.50543	0.041586	-0.451924	0.151015	54.9214	19.65	16.1949	16.9633	3.11169	2.23934	1	1	1	1
FBtr0087363	CG11807-RA	NOTEST	NOTEST	NOTEST	NOTEST	0.37971	-0.322942	1.58289	0.228242	46.3783	22.0731	23.0041	22.0418	22.1531	24.6926	0	0	1	1
FBtr0087362	igl-RB	NOTEST	NOTEST	NOTEST	NOTEST	-1.43439	-2.93095	0.546778	1.98633	9.55414	0.113673	7.16588	0.408617	173.445	110.34	1	1	1	1
FBtr0087365	Ir51b-RA	NOTEST	NOTEST	NOTEST	NOTEST	-0.876515	-2.31281	2.22567	-0.678305	12.9842	2.74472	20.267	23.7855	0.030756	0.030932	0	0	0	0
FBtr0087367	CG8079-RB	NOTEST	NOTEST	NOTEST	NOTEST	-1.97189	-5.49296	0.002831	-1.36558	31.9818	12.0225	12.0614	23.4413	0.000423	0.007119	0	0	0	0
FBtr0087366	CG11808-RA	0.075072	0.161095	0.0373	0.1593	0.086998	-0.96537	0.368116	1.77585	54.7817	24.1305	23.9152	0.794178	2.07927	2.84494	1	1	1	1
FBtr0306312	CG43251-RA	NOTEST	NOTEST	NOTEST	NOTEST	-2.16868	-1.23589	-0.262928	-0.579225	10.6667	99.6694	20	5.8052	0	0	0	0	0	0
FBtr0306310	CG43249-RA	NOTEST	NOTEST	NOTEST	NOTEST	0	0	0	0	0	0	0	0	0	0	0	0	0	0
FBtr0085293	mIF2-RA	NOTEST	NOTEST	NOTEST	NOTEST	-4.4964	-2.83575	-0.663933	-1.91735	8.06382	27.1515	23.6032	20.3385	1.5681	1.93083	1	1	1	1
FBtr0085290	CG1894-RA	NOTEST	NOTEST	NOTEST	NOTEST	-1.77807	-1.54334	-0.226555	-1.20402	0	3.71185	24	0.77598	0	0	0	0	0	0
FBtr0085297	Gfat2-RA	0.087648	NOTEST	0.0505	NOTEST	-0.215208	-2.10311	0.774181	0.595934	14.8765	4.20781	19.2923	16.4819	9.61306	13.8787	0	0	1	1
FBtr0085296	CG31051-RA	NOTEST	NOTEST	NOTEST	NOTEST	-2.32328	-2.46086	-0.011715	0.718155	5.25413	24.1418	18.822	3.53125	2.4166	2.63045	1	1	1	1
FBtr0085299	Hrb98DE-RE	NOTEST	NOTEST	NOTEST	NOTEST	-1.42398	-1.40558	-0.010457	0.937701	0.230686	68.2798	22.8344	1.5638	10.8223	10.3277	1	1	1	1
FBtr0085298	Hrb98DE-RA	0.127852	NOTEST	0.1035	NOTEST	-0.498948	-3.03038	0.561726	-1.23645	46.007	13.5528	15.4779	19.5113	1.34725	1.39724	1	1	1	0
FBtr0339498	wap-RD	NOTEST	NOTEST	NOTEST	NOTEST	-5.56625	-1.94473	-3.773	-0.562107	31.5668	13.8275	1.76336	21.0903	32.24	35.7981	0	0	1	1
FBtr0078798	kkv-RA	NOTEST	NOTEST	NOTEST	NOTEST	-0.000661	-4.41995	-0.000162	1.29253	77.6352	26.9679	4.736	13.3953	6e-06	3.3e-05	0	0	0	0
FBtr0078797	Or83a-RA	NOTEST	NOTEST	NOTEST	NOTEST	0	-2.09393	0	-0.256412	0	42.6667	0	16	0	0	0	0	0	0
FBtr0078794	Orco-RA	NOTEST	NOTEST	NOTEST	NOTEST	-4.7686	-1.22149	-0.052918	-0.5829	39.2678	35.1609	12.7822	14.0733	2.2e-05	2.2e-05	0	0	1	1
FBtr0078795	CG2663-RA	NOTEST	NOTEST	NOTEST	NOTEST	-2.40584	0	-1.00644	0	41.8276	0	13.5072	0	0	0	0	0	0	0
FBtr0078792	CG1172-RA	NOTEST	NOTEST	NOTEST	NOTEST	-0.000407	-2.1595	-5.8e-05	-0.247692	74.6667	74.6667	4	4	0	0	0	0	0	0
FBtr0078793	CG12147-RA	NOTEST	NOTEST	NOTEST	NOTEST	0	-1.50989	0	-0.198263	0	74.6667	0	4	0	0	0	0	0	0
FBtr0086018	Ars2-RA	NOTEST	NOTEST	NOTEST	NOTEST	-2.71608	-1.02723	-1.69481	0.756541	1.73833	0.321586	3.22955	22.6305	10.0974	13.6346	1	1	1	1
FBtr0086010	EcR-RE	NOTEST	0.11156	NOTEST	0.0813	-4.8826	-0.748726	-1.38992	-0.377914	30.927	17.6901	14.3484	16.8893	2.39017	2.40637	1	1	1	1
FBtr0086011	EcR-RB	NOTEST	NOTEST	NOTEST	NOTEST	0	0	0	0	0	0	0	0	0	0	0	0	0	0
FBtr0086012	EcR-RC	NOTEST	0.0933	NOTEST	0.0571	-0.479956	-0.292641	0.400237	0.27674	77.861	36.6802	13.1291	12.22	0.506892	2.50063	0	1	1	1
FBtr0329922	qin-RB	NOTEST	NOTEST	NOTEST	NOTEST	-6.52798	-0.471079	-1.85215	0.070676	93.8254	1.5481	11.229	21.2076	0.293731	0.718886	0	0	1	1
FBtr0329920	rl-RH	NOTEST	NOTEST	NOTEST	NOTEST	-1.57595	-1.69754	0.151685	-0.542403	84.0795	4.63623	21.6652	18.8863	0.146719	0.186531	0	0	1	1
FBtr0329921	Smn-RB	NOTEST	NOTEST	NOTEST	NOTEST	-0.106942	-1.55213	2.4008	-0.789759	44.3997	32.3197	16.8455	22.7022	0	0.427956	0	0	0	0
FBtr0329926	CG15155-RB	NOTEST	NOTEST	NOTEST	NOTEST	-0.00628	-6.39247	-0.002447	-0.950472	3.12807	6.46724	22.982	20.8858	6.9e-05	8e-06	0	0	0	0
FBtr0329925	CG5776-RB	NOTEST	NOTEST	NOTEST	NOTEST	-1.27301	-5.04184	-1.07287	-0.475248	18.9427	15.042	13.3947	18.4705	1.58479	2.50941	1	1	1	1
FBtr0329928	Socs36E-RD	NOTEST	NOTEST	NOTEST	NOTEST	-6.58059	-3.00877	0.903746	1.73642	0.504812	1.70465	1.73839	2.20327	1.69821	3.06288	1	1	1	1
FBtr0302769	ReepA-RH	NOTEST	NOTEST	NOTEST	NOTEST	-0.053052	-0.010666	-0.036083	-0.002116	88.6388	0	5.60606	24	0	0	0	0	0	0
FBtr0302768	ReepA-RG	0.114429	0.147862	0.0831	0.1381	-0.362925	-0.844484	0.272295	0.074942	52.4387	14.4881	4.46921	6.81937	13.9609	18.4884	1	1	1	1
FBtr0302767	ReepA-RE	0.151203	NOTEST	0.1412	NOTEST	-0.857262	-0.687728	-0.609854	-0.220204	19.1867	6.4945	15.1281	17.6463	3.69073	0.888064	1	0	1	0
FBtr0302766	ReepA-RD	NOTEST	NOTEST	NOTEST	NOTEST	-1.22748	-2.94579	-0.585069	-0.571149	54.7854	8.14013	17.911	17.355	0	0	0	0	0	0
FBtr0071166	CG2147-RA	NOTEST	NOTEST	NOTEST	NOTEST	-2.35745	-2.06905	1.06729	2.59387	14.413	6.43996	20.381	19.603	2.88822	3.28167	1	1	1	1
FBtr0071167	Trxr-1-RA	NOTEST	NOTEST	NOTEST	NOTEST	-2.10733	-2.01979	1.76144	-0.765588	34.1795	90.2574	0.807868	0.076403	18.7812	35.8674	1	0	1	1
FBtr0346758	CG12071-RG	NOTEST	NOTEST	NOTEST	NOTEST	0	0	0	0	0	0	0	0	0	0	0	0	0	0
FBtr0071160	CG15337-RA	NOTEST	NOTEST	NOTEST	NOTEST	-6.27142	-2.5404	-0.483115	1.62309	19.956	27.2912	22.9423	5.16258	0.113473	0.233216	0	0	0	1
FBtr0346752	Mst77Y-13-RA	NOTEST	NOTEST	NOTEST	NOTEST	0	0	0	0	0	0	0	0	0	0	0	0	0	0
FBtr0346751	CG45770-RA	NOTEST	NOTEST	NOTEST	NOTEST	0	0	0	0	0	0	0	0	0	0	0	0	0	0
FBtr0346757	CG12071-RF	0.152343	0.129357	0.1436	0.1075	-0.822627	-0.725951	3.19865	3.2433	20.8128	3.14674	19.7527	23.284	5.23769	5.2061	0	1	1	1
FBtr0071169	Trxr-1-RC	NOTEST	NOTEST	NOTEST	NOTEST	-4.14809	0.161418	0.061819	0.919342	4.33885	34.3113	23.6963	5.35191	0.263961	0.896611	0	0	0	0
FBtr0307199	S6KL-RC	NOTEST	NOTEST	NOTEST	NOTEST	-3.92699	-1.60661	-0.768406	0.563383	9.2569	23.7018	13.3171	17.7009	0.322496	0.405594	0	0	0	1
FBtr0307198	S6KL-RB	NOTEST	NOTEST	NOTEST	NOTEST	-1.88828	-2.23326	0.204213	0.279058	12.8988	35.6825	8.76668	7.90405	20.878	20.6612	1	0	1	1
FBtr0307197	CG34038-RC	NOTEST	NOTEST	NOTEST	NOTEST	-3.36284	-4.94301	-0.130802	-0.530424	31.7985	0	13.6171	24	0.025081	0	0	0	0	0
FBtr0307196	CG14200-RC	NOTEST	NOTEST	NOTEST	NOTEST	-3.18329	-3.45919	-1.38514	-0.640263	8.07553	8.94179	15.1806	1.53464	4.63788	5.81102	1	1	1	1
FBtr0307195	CG14200-RB	NOTEST	NOTEST	NOTEST	NOTEST	-3.50584	-2.12547	-1.44294	-0.49769	10.4077	90.1584	3.73016	10.5931	0.659972	0.982651	0	0	1	1
FBtr0307194	Pfrx-RL	NOTEST	0.103921	NOTEST	0.0706	-1.47428	-0.274028	1.63285	1.00443	85.0028	78.9909	8.48643	9.68516	5.01494	4.73402	1	1	1	1
FBtr0307193	Pfrx-RK	NOTEST	NOTEST	NOTEST	NOTEST	-3.16021	-2.05928	1.22237	1.39707	27.6532	58.7872	12.4639	6.67603	5.73818	5.92647	1	1	1	0
FBtr0307192	Pfrx-RJ	NOTEST	NOTEST	NOTEST	NOTEST	-3.81592	-2.07538	-0.529814	0.020964	19.2993	21.8313	22.841	6.15118	4.53363	2.62511	1	1	1	1
FBtr0307190	CG31268-RB	NOTEST	NOTEST	NOTEST	NOTEST	-3.15843	3.7e-05	-0.582462	4.1e-05	29.0269	48.928	23.6159	20.4266	0.000156	0.000163	0	0	1	1
FBtr0289969	ppk29-RF	NOTEST	NOTEST	NOTEST	NOTEST	-2.16886	-1.78057	-0.262943	1.84088	42.6667	24.5039	16	6.06266	0	0	0	0	0	0
FBtr0289968	ppk29-RE	NOTEST	NOTEST	NOTEST	NOTEST	0	-2.16618	0	-0.262713	0	10.6667	0	20	0	0	0	0	0	0
FBtr0289967	ppk29-RD	NOTEST	NOTEST	NOTEST	NOTEST	-2.1339	-4.30249	0.938464	-0.952005	0.241178	79.4489	0.750334	20.57	0.266567	0.028796	0	0	1	1
FBtr0289966	mRpL23-RB	NOTEST	NOTEST	NOTEST	NOTEST	0	0	0	0	0	0	0	0	0	0	0	0	0	0
FBtr0289965	Or24a-RB	NOTEST	NOTEST	NOTEST	NOTEST	-1.88164	-2.86087	-0.236761	-0.550892	32	28.0678	12	23.4865	0	0	0	0	0	0
FBtr0289964	CG13047-RB	NOTEST	NOTEST	NOTEST	NOTEST	0	-2.07992	0	-0.255168	0	42.6667	0	8	0	0	0	0	0	0
FBtr0289963	CG13046-RB	NOTEST	NOTEST	NOTEST	NOTEST	-0.345544	-6.79143	0.465492	-0.039986	46.732	84.3786	12.7938	10.303	0.831613	0.120304	0	0	1	0
FBtr0289962	CG12911-RB	NOTEST	NOTEST	NOTEST	NOTEST	0	0	0	0	0	0	0	0	0	0	0	0	0	0
FBtr0289961	CG12708-RB	NOTEST	NOTEST	NOTEST	NOTEST	-2.48416	-1.9e-05	-0.506553	-3e-06	29.1322	0	23.6301	0	0	0	0	0	0	0
FBtr0289960	Dsp1-RF	NOTEST	NOTEST	NOTEST	NOTEST	-2.32658	-2.47625	-0.628967	-0.876282	10.2903	0.393157	19.419	1.29836	0	0.053905	0	0	0	0
FBtr0100578	ewg-RD	NOTEST	NOTEST	NOTEST	NOTEST	-1.38041	0	-0.183664	0	0	0	24	0	0	0	0	0	0	0
FBtr0070067	CG3777-RA	NOTEST	NOTEST	NOTEST	NOTEST	-2.16816	-2.17405	-0.262191	-0.263486	95.9567	42.6499	11.9946	7.99697	0.002199	0.001992	0	0	0	1
FBtr0100576	mle-RC	NOTEST	NOTEST	NOTEST	NOTEST	-5.80498	-2.5839	-0.659922	3.50389	99.2763	8.5936	18.2365	18.848	35.5409	48.5733	0	1	1	1
FBtr0070069	CG12470-RA	NOTEST	NOTEST	NOTEST	NOTEST	-1.09065	-2.93078	-0.267212	-0.751609	23.4422	44.8184	23.2487	1.38717	0.943877	0.906996	0	0	1	1
FBtr0343708	CG34166-RC	NOTEST	NOTEST	NOTEST	NOTEST	0	0	0	0	0	0	0	0	0	0	0	0	0	0
FBtr0347081	CG14459-RD	NOTEST	NOTEST	NOTEST	NOTEST	-0.599538	-3.8094	1.3942	-2.15285	16.8165	87.805	14.01	4.05789	0.080454	0.023703	0	0	1	0
FBtr0343703	CG4218-RB	NOTEST	NOTEST	NOTEST	NOTEST	0	0	0	0	0	0	0	0	0	0	0	0	0	0
FBtr0343700	CG3473-RB	NOTEST	NOTEST	NOTEST	NOTEST	0	-2.3e-05	0	-3e-06	0	32	0	12	0	0	0	0	0	0
FBtr0347082	CG14459-RE	NOTEST	NOTEST	NOTEST	NOTEST	-3.03599	-2.4901	-1.21819	-1.44824	62.1378	14.2335	5.59117	21.1407	0.011188	0.004885	0	0	0	0
FBtr0343706	CG15282-RC	NOTEST	NOTEST	NOTEST	NOTEST	0	0	0	0	0	0	0	0	0	0	0	0	0	0
FBtr0343704	CG4218-RC	NOTEST	NOTEST	NOTEST	NOTEST	-3.5e-05	0	-1.7e-05	0	2.16157	0	1.8664	0	0	0	0	0	0	0
FBtr0344063	CG7227-RC	NOTEST	NOTEST	NOTEST	NOTEST	-3.35689	-3.55676	-1.29444	-0.043209	3.75222	8.44903	15.2442	6.88491	2.40763	5.4504	1	1	1	1
FBtr0344066	mesh-RE	NOTEST	NOTEST	NOTEST	NOTEST	-1.34106	-1.28588	0.069642	-0.828142	10.757	15.3954	5.07495	2.67523	0.0142	0.000142	0	0	0	0
FBtr0344064	CG18672-RC	NOTEST	NOTEST	NOTEST	NOTEST	-0.002111	0	-0.000302	0	74.6667	0	4	0	0	0	0	0	0	0
FBtr0344065	CG18672-RD	NOTEST	NOTEST	NOTEST	NOTEST	-1.89209	0	-0.237768	0	74.6667	0	4	0	0	0	0	0	0	0
FBtr0344069	Shawn-RE	NOTEST	NOTEST	NOTEST	NOTEST	-1.33201	-0.980728	4.33631	-0.372547	74.4633	89.0152	4.13112	5.01997	0.001851	0.312304	0	0	0	0
FBtr0333943	Plp-RL	NOTEST	NOTEST	NOTEST	NOTEST	-3.64301	-1.2282	-2.01724	0.593373	10.3352	86.4453	21.6402	3.25021	0.043677	0.104215	0	0	1	0
FBtr0333942	Plp-RK	NOTEST	NOTEST	NOTEST	NOTEST	-2.49177	-1.95927	-0.378149	-0.255625	34.4412	42.6719	7.18673	16.053	0	0	0	0	0	0
FBtr0333941	Plp-RJ	NOTEST	NOTEST	NOTEST	NOTEST	0	0	0	0	0	0	0	0	0	0	0	0	0	0
FBtr0333940	Plp-RH	NOTEST	NOTEST	NOTEST	NOTEST	-2.46087	-3.74403	-1.61355	-1.96965	21.8886	85.9098	14.0774	10.6819	5.35888	5.94139	1	1	1	1
FBtr0333947	Plp-RP	NOTEST	NOTEST	NOTEST	NOTEST	-3.03456	-1.15933	-0.562976	-0.733873	6.30161	37.8362	3.07448	10.4165	0	0	0	0	0	0
FBtr0333946	Plp-RO	NOTEST	NOTEST	NOTEST	NOTEST	-0.9494	-3.20041	-0.286341	-1.34107	9.92374	92.9907	19.3	3.85192	0.668009	2.12904	0	1	0	1
FBtr0333945	Plp-RN	NOTEST	NOTEST	NOTEST	NOTEST	0	0	0	0	0	0	0	0	0	0	0	0	0	0
FBtr0333944	Plp-RM	NOTEST	0.090857	NOTEST	0.0542	-2.38975	-0.076268	-2.00678	0.466767	6.45349	7.45744	14.7314	17.5262	5.03972	6.00427	1	1	1	1
FBtr0333949	CG7927-RB	NOTEST	NOTEST	NOTEST	NOTEST	-2.96687	-2.51074	0.485151	-0.490534	13.7389	3.23333	5.6129	1.9475	1.01988	0.947687	1	0	1	1
FBtr0333948	Ect4-RK	NOTEST	NOTEST	NOTEST	NOTEST	-1.76263	0.680296	1.10137	2.14681	25.2209	4.00457	6.95267	3.45092	0.018028	0.439103	0	0	0	1
FBtr0071980	CG9877-RA	NOTEST	NOTEST	NOTEST	NOTEST	0	-4.95249	0	-0.922001	0	21.5578	0	13.7014	0	0	0	0	0	0
FBtr0300859	CG42531-RA	NOTEST	NOTEST	NOTEST	NOTEST	-7.3e-05	0	-1e-05	0	74.6667	0	4	0	0	0	0	0	0	0
FBtr0300858	CG42529-RA	NOTEST	NOTEST	NOTEST	NOTEST	0	0	0	0	0	0	0	0	0	0	0	0	0	0
FBtr0071984	CG9890-RA	0.124833	NOTEST	0.0982	NOTEST	-0.457645	-1.22342	0.687977	0.270217	69.2219	91.0134	23.677	5.01655	3.01384	4.54396	1	1	1	1
FBtr0071985	DCTN3-p24-RA	NOTEST	NOTEST	NOTEST	NOTEST	-6.35232	-3.78955	0.469453	0.851138	19.6557	0.386737	17.3724	23.2407	5.44147	4.09946	1	1	1	1
FBtr0300853	CG42524-RA	NOTEST	NOTEST	NOTEST	NOTEST	-2.1088	-4.56402	0.984614	0.504207	3.34515	83.3696	0.084036	19.6342	0.490171	0.205931	0	0	1	1
FBtr0071989	CG9897-RA	NOTEST	NOTEST	NOTEST	NOTEST	-2.04891	0	-0.252388	0	42.6667	0	16	0	0	0	0	0	0	0
FBtr0300851	CG42523-RA	NOTEST	NOTEST	NOTEST	NOTEST	-2.10821	-1.37373	-0.257673	-0.520408	42.6667	60.6332	8	2.67849	0	0	0	0	0	0
FBtr0300850	PCB-RM	NOTEST	NOTEST	NOTEST	NOTEST	-4.08156	-2.93377	-0.273472	0.126969	52.5156	8.04223	6.55632	3.54999	24.8767	26.3193	1	1	1	1
FBtr0300855	CG42526-RA	NOTEST	0.142616	NOTEST	0.1295	-1.72819	-0.792229	1.11707	2.66201	7.02116	20.5277	18.9121	23.473	1.95894	2.20094	1	1	1	1
FBtr0300854	CG42525-RA	NOTEST	NOTEST	NOTEST	NOTEST	-1.73558	-3e-05	-0.223309	-1.3e-05	0	7.34651	23.9996	5.49991	0	1.4e-05	0	0	0	0
FBtr0332016	ham-RE	NOTEST	NOTEST	NOTEST	NOTEST	-3.18914	-1.02492	-3.00295	0.848161	4.18131	77.5621	12.7112	9.41831	1.78437	1.62035	1	1	1	1
FBtr0332017	ham-RF	NOTEST	NOTEST	NOTEST	NOTEST	-3.1176	-4.15468	-0.582797	-0.525721	11.6455	45.7858	4.16287	15.5906	5.1e-05	0.000195	0	0	0	0
FBtr0332011	CG15136-RB	NOTEST	NOTEST	NOTEST	NOTEST	0	0	0	0	0	0	0	0	0	0	0	0	0	0
FBtr0301108	Mp-RG	NOTEST	NOTEST	NOTEST	NOTEST	-0.037255	-5.84859	-0.006415	0.152811	0.130837	71.2276	0.443008	21.1021	0	0.000655	0	0	0	0
FBtr0301109	Mp-RH	NOTEST	NOTEST	NOTEST	NOTEST	0	0	0	0	0	0	0	0	0	0	0	0	0	0
FBtr0301106	Mp-RE	NOTEST	NOTEST	NOTEST	NOTEST	0	0	0	0	0	0	0	0	0	0	0	0	0	0
FBtr0301107	Mp-RF	NOTEST	NOTEST	NOTEST	NOTEST	0	0	0	0	0	0	0	0	0	0	0	0	0	0
FBtr0301104	CG42542-RD	NOTEST	NOTEST	NOTEST	NOTEST	-1.96933	-0.528497	-0.245085	-0.074683	10.6667	42.6667	20	8	0	0	0	0	0	0
FBtr0301105	Mp-RB	NOTEST	NOTEST	NOTEST	NOTEST	-2.84184	-0.245392	-0.553586	0.14337	53.0944	72.4761	2.83599	3.59713	0	0.08733	0	0	0	0
FBtr0301102	CG42542-RC	NOTEST	NOTEST	NOTEST	NOTEST	-2.16928	-2.1691	-0.26298	-0.262964	10.6667	42.6667	20	8	0	0	0	0	0	0
FBtr0301103	CG42542-RE	NOTEST	NOTEST	NOTEST	NOTEST	-1.60378	0.382831	-0.379574	1.45871	36.8361	0.360268	21.1123	23.1141	0.455527	0.701434	0	0	0	1
FBtr0301100	CG42541-RD	NOTEST	0.136972	NOTEST	0.1195	-0.934465	-0.697598	0.67288	2.4348	6.04338	44.7428	12.2158	0.891718	0.339328	1.02581	0	1	0	0
FBtr0301101	CG42542-RB	NOTEST	NOTEST	NOTEST	NOTEST	-2.39339	-3.69701	-1.8435	0.290559	41.5999	84.6934	1.73854	3.65698	41.6428	41.533	0	1	1	1
FBtr0344703	CG10353-RL	NOTEST	NOTEST	NOTEST	NOTEST	-2.89107	-1.56445	1.55226	1.31743	33.3225	18.8838	12.6777	18.6803	19.0441	21.8645	1	1	1	1
FBtr0070428	Cyp4d1-RA	NOTEST	NOTEST	NOTEST	NOTEST	-4.1e-05	-2.27825	-1.9e-05	-0.81197	82.5549	73.8126	3.60289	13.7183	3e-06	0.155846	0	0	0	0
FBtr0301594	shi-RJ	NOTEST	NOTEST	NOTEST	NOTEST	0	0	0	0	0	0	0	0	0	0	0	0	0	0
FBtr0301597	shi-RM	NOTEST	0.132685	NOTEST	0.1132	-6.09493	-0.668421	-5.89124	2.14876	52.2297	12.2549	1.95275	4.58837	20.2861	10.3397	1	1	1	1
FBtr0301596	shi-RL	NOTEST	NOTEST	NOTEST	NOTEST	0	0	0	0	0	0	0	0	0	0	0	0	0	0
FBtr0301590	Spindly-RB	NOTEST	NOTEST	NOTEST	NOTEST	-6.5715	-0.995172	-2.2149	0.569402	21.4034	4.72186	18.9333	4.52281	0.230139	0.472925	0	0	1	1
FBtr0344705	CG11076-RD	NOTEST	NOTEST	NOTEST	NOTEST	-1.95188	-5.58501	-1.12775	0.012078	11.5751	5.86403	20.9853	18.2044	24.9176	19.2513	1	1	1	1
FBtr0088394	CG12128-RB	NOTEST	NOTEST	NOTEST	NOTEST	-1.24052	-3.13467	-0.192235	-0.957363	67.5824	17.0002	20.3092	19.4708	1.85414	1.64043	1	1	1	1
FBtr0301592	shot-RO	NOTEST	NOTEST	NOTEST	NOTEST	0	0	0	0	0	0	0	0	0	0	0	0	0	0
FBtr0100245	pan-RH	NOTEST	NOTEST	NOTEST	NOTEST	-2.78477	1.04408	-0.481223	1.87997	3.00552	23.4838	3.53778	5.31975	0.717783	0.914139	0	0	0	1
FBtr0100246	pan-RI	NOTEST	NOTEST	NOTEST	NOTEST	-3.72624	-1.32052	-2.97067	-0.24677	58.8387	2.45907	15.641	15.3151	46.928	27.2709	1	1	1	1
FBtr0080743	CG15258-RA	NOTEST	NOTEST	NOTEST	NOTEST	0	0	0	0	0	0	0	0	0	0	0	0	0	0
FBtr0080740	wor-RA	NOTEST	NOTEST	NOTEST	NOTEST	-1.50246	-3.64077	-0.427151	-0.833747	13.4206	9.14984	20.9248	22.5636	0	0	0	0	0	0
FBtr0080746	UK114-RA	NOTEST	NOTEST	NOTEST	NOTEST	-3.20839	-4.3988	-0.118969	-0.730823	2.21893	27.7532	13.7481	6.47314	32.3942	35.9937	1	1	1	1
FBtr0083661	Gos28-RA	0.152843	0.151513	0.1448	0.1435	-0.890569	-0.84966	-0.157746	-0.568671	45.2328	2.03216	2.47866	3.45284	3.04078	4.75152	1	1	1	1
FBtr0083662	CG31231-RA	NOTEST	NOTEST	NOTEST	NOTEST	-1.04519	-3.0322	-0.821543	-1.53918	21.8917	64.1264	23.0303	6.86682	0	0.025677	0	0	0	0
FBtr0335246	Tusp-RG	NOTEST	NOTEST	NOTEST	NOTEST	-1.99121	-2.12026	0.834638	0.17218	0.179665	2.48006	23.2889	20.4044	0.181669	0.162832	0	0	0	0
FBtr0335247	dsd-RC	NOTEST	NOTEST	NOTEST	NOTEST	-0.405045	-0.113069	4.71683	1.34012	3.80238	24.168	19.7626	19.2802	11.8582	13.423	0	0	1	1
FBtr0335244	AP-1sigma-RD	0.139165	NOTEST	0.1213	NOTEST	-0.68059	-1.58045	3.12753	3.45483	17.0635	64.8328	7.18743	7.72263	33.2282	31.2479	1	1	1	1
FBtr0335245	Tusp-RF	NOTEST	NOTEST	NOTEST	NOTEST	-1.47801	-1.09465	0.957805	-0.483935	5.49789	0.789329	23.5072	23.7429	0.631069	0.59081	0	0	0	1
FBtr0335242	CG31213-RC	NOTEST	NOTEST	NOTEST	NOTEST	0	-0.321908	0	-0.158755	0	100.776	0	5.85587	0	0	0	0	0	0
FBtr0335243	mira-RC	NOTEST	NOTEST	NOTEST	NOTEST	-2.19265	-2.02689	-0.28171	-0.25039	75.01	32	3.87514	12	0	0	0	0	0	0
FBtr0335240	Hs6st-RB	NOTEST	NOTEST	NOTEST	NOTEST	-3.1971	-2.19882	-1.81635	1.15932	55.2137	5.553	11.0487	19.6921	6.261	4.4679	1	1	1	1
FBtr0335241	CG31213-RB	NOTEST	NOTEST	NOTEST	NOTEST	0	-0.001389	0	-0.000665	0	97.5488	0	5.70564	0	0	0	0	0	0
FBtr0334115	CG43996-RA	NOTEST	NOTEST	NOTEST	NOTEST	-2.78661	-2.66897	-0.785049	0.012987	16.4288	78.7951	6.1339	13.1284	0	0	0	0	0	0
FBtr0074858	CG7290-RA	NOTEST	NOTEST	NOTEST	NOTEST	0	0	0	0	0	0	0	0	0	0	0	0	0	0
FBtr0334116	CG43997-RA	NOTEST	NOTEST	NOTEST	NOTEST	0	0	0	0	0	0	0	0	0	0	0	0	0	0
FBtr0334111	CG14561-RB	NOTEST	NOTEST	NOTEST	NOTEST	-2.1558	-4.15623	-1.17017	1.85038	17.5652	99.0904	9.45745	7.88302	1.81922	1.85349	1	1	1	1
FBtr0334110	rols-RI	NOTEST	NOTEST	NOTEST	NOTEST	-2.44515	-3.10621	-0.405861	-0.457586	0.753899	10.6667	1.06341	20	0	0	0	0	0	0
FBtr0334113	RpLP0-RB	NOTEST	NOTEST	NOTEST	NOTEST	-3.11454	-2.52813	-1.41542	-0.909322	18.9298	60.4797	5.5066	17.002	0.411417	0.576851	0	0	0	0
FBtr0074851	CG17233-RA	NOTEST	NOTEST	NOTEST	NOTEST	-3.15575	-4.97237	-1.16774	-0.058864	10.4994	5.5213	7.13999	5.30048	1.87902	1.94048	1	1	1	0
FBtr0074850	CG17233-RC	NOTEST	NOTEST	NOTEST	NOTEST	0.527613	-6.00617	0.921562	-2.39125	10.0941	27.6659	19.7125	0.191577	0.288866	1.26575	0	1	0	1
FBtr0074853	CG6933-RA	NOTEST	NOTEST	NOTEST	NOTEST	-2.61842	-1.29639	-0.508699	2.40844	15.2656	8.39717	14.6987	18.7719	0	0	0	0	0	0
FBtr0074855	CG6933-RB	NOTEST	NOTEST	NOTEST	NOTEST	-0.774977	-1.46273	-0.108174	-0.221721	10.6667	8.7568	20	16.9345	0	0	0	0	0	0
FBtr0074854	CG6933-RC	NOTEST	NOTEST	NOTEST	NOTEST	-6.2e-05	-0.000149	-9e-06	-3.2e-05	10.6667	9.92299	20	16.3016	0	0	0	0	0	0
FBtr0074856	CG7017-RA	NOTEST	NOTEST	NOTEST	NOTEST	0	-2.02992	0	-0.250666	0	32	0	12	0	0	0	0	0	0
FBtr0334404	beta-Spec-RB	NOTEST	NOTEST	NOTEST	NOTEST	-1.70564	-6.59061	0.39229	-2.59117	26.6625	84.9397	0.388324	10.1859	9.71229	9.9685	1	1	1	1
FBtr0334403	Mur89F-RC	NOTEST	NOTEST	NOTEST	NOTEST	0.136155	-2.50748	1.96585	1.95994	1.01736	90.7788	1.95484	22.1861	0.007132	0.0113	0	0	0	0
FBtr0305503	CG2201-RF	NOTEST	NOTEST	NOTEST	NOTEST	-1.07987	-1.67402	-0.771509	0.75242	18.1013	5.73142	16.562	18.946	36.6241	40.2664	1	1	1	1
FBtr0075188	CG32182-RA	NOTEST	NOTEST	NOTEST	NOTEST	0	-1.90938	0	-0.431696	0	18.2616	0	22.1889	0	0	0	0	0	0
FBtr0334401	Traf4-RE	NOTEST	NOTEST	NOTEST	NOTEST	0	-1.98462	0	-0.246507	0	10.6667	0	20	0	0	0	0	0	0
FBtr0070356	CG32803-RA	NOTEST	NOTEST	NOTEST	NOTEST	-2.77956	-4.18666	-1.43503	-0.751343	3.12721	3.87327	20.0615	3.7134	3.18987	3.93544	1	1	1	1
FBtr0075186	Ccn-RB	0.120664	0.096779	0.0917	0.061	-0.514037	-0.19975	-0.208958	2.46001	11.8466	18.0313	3.63411	3.21016	9.2079	8.02513	0	1	1	1
FBtr0075187	CG7460-RB	NOTEST	NOTEST	NOTEST	NOTEST	-5.30495	-2.7927	-0.241081	1.74223	57.1969	82.6438	4.57329	8.39945	0.118487	0	0	0	0	0
FBtr0070352	Edem1-RC	NOTEST	NOTEST	NOTEST	NOTEST	0	-2.126	0	-0.259233	0	32	0	12	0	0	0	0	0	0
FBtr0075181	CG7542-RA	NOTEST	NOTEST	NOTEST	NOTEST	-1.77521	-0.209266	0.003722	1.39834	59.6888	79.4991	6.71789	6.06052	0	0.076428	0	0	0	0
FBtr0070350	eIF2Bepsilon-RA	NOTEST	NOTEST	NOTEST	NOTEST	0	0	0	0	0	0	0	0	0	0	0	0	0	0
FBtr0345259	CG31287-RB	NOTEST	NOTEST	NOTEST	NOTEST	-2.01057	-0.191135	-0.248899	1.59122	74.6667	45.5397	4	6.94959	0	0	0	0	0	0
FBtr0306648	fus-RH	NOTEST	NOTEST	NOTEST	NOTEST	-4.09078	-1.26971	-1.67276	0.100352	19.3503	2.60309	13.7162	20.5423	7.19257	7.26522	1	1	1	1
FBtr0306649	Mlf-RF	NOTEST	NOTEST	NOTEST	NOTEST	-1.62294	-1.2782	-1.11495	-0.456139	38.3423	71.266	1.8278	6.55989	0.122474	0.08822	0	0	0	0
FBtr0076981	axed-RD	NOTEST	NOTEST	NOTEST	NOTEST	-1.6652	0.120153	0.474301	1.65323	92.6894	62.0076	23.8465	3.28487	1.26886	0.986167	1	0	1	1
FBtr0076980	axed-RC	NOTEST	NOTEST	NOTEST	NOTEST	0	0	0	0	0	0	0	0	0	0	0	0	0	0
FBtr0076983	zpg-RA	NOTEST	NOTEST	NOTEST	NOTEST	-1.96815	-3.42929	-0.319891	-0.910881	33.0184	43.3234	12.3094	2.87199	0	0	0	0	0	0
FBtr0076982	GluRIA-RA	NOTEST	0.127331	NOTEST	0.1048	-1.84809	-0.532735	-1.04596	0.268	4.75412	2.21894	0.164267	20.8372	4.00837	2.8958	0	0	1	1
FBtr0076984	ndl-RA	NOTEST	NOTEST	NOTEST	NOTEST	-0.129819	-1.58888	0.222388	-0.158427	16.1488	59.1189	19.337	3.64141	0.005865	0	0	0	0	0
FBtr0076987	CG10147-RA	0.124741	NOTEST	0.0976	NOTEST	-0.580463	-1.42697	-0.068043	2.55167	39.813	61.6987	22.0257	5.36365	2.44097	1.51781	1	1	0	0
FBtr0076986	Vps8-RA	NOTEST	NOTEST	NOTEST	NOTEST	-1.35653	-2.81097	-0.00825	2.08616	21.8366	27.3923	1.38523	9.32697	4.22427	5.14128	0	0	1	1
FBtr0075728	stwl-RA	NOTEST	NOTEST	NOTEST	NOTEST	-1.28609	-2.18335	-1.22392	1.31225	36.5986	56.3928	5.01385	2.5987	0.720946	1.62081	0	1	1	1
FBtr0075729	CG3868-RA	NOTEST	NOTEST	NOTEST	NOTEST	-1.18131	-0.540207	-0.552171	4.65818	52.8215	42.6667	17.7752	8	0	0	0	0	0	0
FBtr0331639	Cnot4-RL	NOTEST	NOTEST	NOTEST	NOTEST	-2.53018	-1.51373	0.22865	0.683169	20.9442	35.0632	12.5041	12.6456	0.056582	0.5569	0	0	1	1
FBtr0075720	HGTX-RA	NOTEST	NOTEST	NOTEST	NOTEST	-5.06102	-1.56491	-2.93488	0.961836	52.2297	7.0736	15.1552	19.3887	0.408915	0.340243	0	0	1	1
FBtr0075722	Lk-RA	NOTEST	NOTEST	NOTEST	NOTEST	-2.15656	-0.061247	-1.14509	0.844346	30.256	47.0715	15.6707	3.94242	1.24767	0.902014	1	0	1	1
FBtr0331630	cpb-RB	NOTEST	0.129638	NOTEST	0.1081	-4.7372	-0.796429	-3.92789	-0.425882	8.30628	9.2845	12.3856	17.5893	10.027	16.7278	1	1	1	1
FBtr0075724	Gbs-70E-RB	NOTEST	NOTEST	NOTEST	NOTEST	-1.95405	-1.21404	-0.687312	1.76494	78.6261	72.5592	6.34815	6.81983	169.673	245.017	1	1	1	1
FBtr0331636	CG31712-RB	NOTEST	NOTEST	NOTEST	NOTEST	-1.49483	-2.61033	0.816615	1.22068	0.709471	1.27282	1.79901	22.6617	86.1078	61.1834	0	0	1	1
FBtr0300075	CG31178-RB	NOTEST	NOTEST	NOTEST	NOTEST	-1.42815	-3.47978	0.952948	-0.599915	6.38643	15.3654	3.09205	1.24916	0.187048	0.058889	0	0	0	0
FBtr0071408	CG1889-RA	NOTEST	NOTEST	NOTEST	NOTEST	-6.8507	-3.52975	-2.86578	-1.23317	87.5953	7.38052	9.58396	3.77585	4.45495	4.60366	1	1	1	1
FBtr0330328	CG18812-RF	0.125386	NOTEST	0.0994	NOTEST	-0.459332	-5.26469	2.30997	-2.09057	13.4705	87.918	0.105117	20.5982	2.66485	3.35529	1	1	1	1
FBtr0071405	Ptpmeg2-RA	NOTEST	NOTEST	NOTEST	NOTEST	-1.27742	-1.98666	-0.057438	-0.915868	12.9812	57.4434	16.6908	0.344322	0.401946	0.143333	0	0	0	0
FBtr0071404	Ptpmeg2-RC	NOTEST	NOTEST	NOTEST	NOTEST	0	0	0	0	0	0	0	0	0	0	0	0	0	0
FBtr0071407	Ptpmeg2-RD	NOTEST	NOTEST	NOTEST	NOTEST	-0.801285	-2.16789	1.17067	1.04807	54.6272	9.54614	3.09341	5.79886	37.0516	38.7032	0	0	1	1
FBtr0330323	CG43740-RB	NOTEST	NOTEST	NOTEST	NOTEST	-2.53209	-1.80319	0.074921	1.98953	75.64	0.554195	9.07492	23.6254	0	0.061007	0	0	0	0
FBtr0071403	CG3106-RA	NOTEST	NOTEST	NOTEST	NOTEST	-3.67296	-2.87938	0.241588	-0.812804	17.4284	25.6024	18.286	22.8513	0.030857	0.045378	0	0	0	0
FBtr0071402	nej-RB	NOTEST	NOTEST	NOTEST	NOTEST	-0.643232	-2.87174	-0.592807	0.265164	21.4725	81.1799	10.6203	20.6232	0.30453	0.408504	0	0	1	1
FBtr0077763	Axud1-RB	NOTEST	NOTEST	NOTEST	NOTEST	-2.52089	-2.76208	-1.89147	-0.296416	18.2418	112.725	20.3952	11.0991	7.33216	9.11807	1	1	1	1
FBtr0077766	Atxn7-RB	NOTEST	NOTEST	NOTEST	NOTEST	-1.20683	-2.00126	1.58806	-0.248044	42.6667	32	16	12	0	0	0	0	0	0
FBtr0077767	Eogt-RA	NOTEST	NOTEST	NOTEST	NOTEST	-2.50009	-1.57618	-0.146049	-1.4647	24.7086	39.2405	0.676442	16.5496	2.94914	3.02519	1	1	1	1
FBtr0077764	CG15390-RA	NOTEST	NOTEST	NOTEST	NOTEST	-1.18782	-3.37464	-0.016355	-0.734286	55.65	67.6808	18.2058	18.0851	6.19062	5.86119	1	1	1	1
FBtr0077765	Atxn7-RA	NOTEST	0.133467	NOTEST	0.1144	-2.80597	-0.705765	-1.21668	-0.492846	13.9788	71.6704	15.5693	5.92087	3.84297	3.60226	1	1	1	1
FBtr0077769	VGlut-RA	NOTEST	NOTEST	NOTEST	NOTEST	0.155619	-0.802532	1.31641	0.899838	44.755	5.21201	16.5191	0.449928	0.192786	0.163948	0	0	0	0
FBtr0310365	htk-RC	NOTEST	0.127331	NOTEST	0.1047	-1.20528	-0.520141	-0.171468	-0.153185	49.194	3.64962	4.74299	19.3216	1.42364	1.8845	1	1	1	1
FBtr0310369	slv-RB	NOTEST	NOTEST	NOTEST	NOTEST	-8.17146	-3.15024	-0.580327	-0.581115	10.6667	9.6237	20	16.4394	0	0	0	0	0	0
FBtr0088368	Hr3-RA	NOTEST	NOTEST	NOTEST	NOTEST	-1.65715	-1.08964	-0.214129	-0.52246	0	83.1465	24	10.1146	0	0	0	0	0	0
FBtr0088369	mlt-RB	NOTEST	NOTEST	NOTEST	NOTEST	-2.11306	-0.759448	-1.5906	0.316875	50.5863	19.0019	4.49049	22.2551	0.267942	0.342224	0	0	0	1
FBtr0088364	CG12209-RA	NOTEST	NOTEST	NOTEST	NOTEST	-1.70443	-1.92566	-1.24085	-1.11108	5.03256	42.3387	22.5475	1.52287	0	0.367628	0	0	0	1
FBtr0088365	CG12912-RA	NOTEST	NOTEST	NOTEST	NOTEST	0	0	0	0	0	0	0	0	0	0	0	0	0	0
FBtr0088366	Hr3-RC	NOTEST	NOTEST	NOTEST	NOTEST	0	0	0	0	0	0	0	0	0	0	0	0	0	0
FBtr0088360	RNaseZ-RB	NOTEST	NOTEST	NOTEST	NOTEST	1.31966	-7.37566	1.36849	-1.04015	42.409	1.02698	1.72813	14.3428	3.69097	6.01681	0	0	1	1
FBtr0088362	Syb-RA	NOTEST	NOTEST	NOTEST	NOTEST	-2.16805	-2.1529	-0.263531	-0.274813	42.6667	0.000724	16.0029	0.025783	0	0.001968	0	0	0	0
FBtr0088363	Syb-RB	0.100782	NOTEST	0.0651	NOTEST	-0.185473	-1.54787	1.48936	0.535851	6.56183	6.76562	6.13497	23.5899	4.36231	7.07883	1	1	1	1
FBtr0344110	CG13865-RC	NOTEST	NOTEST	NOTEST	NOTEST	-6.3918	-1.22889	-4.75334	0.802895	8.05937	21.3445	19.1858	17.9012	14.8558	9.59124	1	1	1	1
FBtr0089278	pb-RC	NOTEST	NOTEST	NOTEST	NOTEST	-2.04807	0.019226	1.32828	0.02193	20.8026	60.218	18.4132	20.2387	0.003757	0.003939	0	0	1	1
FBtr0344111	stnB-RG	0.095112	NOTEST	0.0583	NOTEST	-0.117329	-1.90703	2.48473	0.188161	2.66467	1.4877	3.94678	1.83073	24.9498	12.5165	1	1	1	1
FBtr0334808	Mmp2-RD	NOTEST	NOTEST	NOTEST	NOTEST	-3.12749	-0.760019	-0.579001	-0.438955	28.653	82.863	23.5659	4.46636	0	0	0	0	0	0
FBtr0334801	Dscam1-RCD	NOTEST	NOTEST	NOTEST	NOTEST	-2.96962	-1.56142	-1.63436	-0.834767	20.4723	16.8076	18.7463	18.8216	7.12889	6.06062	1	1	1	1
FBtr0301383	dl-RD	NOTEST	NOTEST	NOTEST	NOTEST	-2.16779	-0.049728	-0.259919	-0.010486	1e-06	57.4641	0.00159	9.28419	0	0	0	0	0	0
FBtr0334807	Mmp2-RC	NOTEST	NOTEST	NOTEST	NOTEST	-3.74412	-2.87305	-2.01299	1.14829	72.593	83.8611	22.22	7.85303	19.3329	21.6954	0	1	1	1
FBtr0088980	az2-RA	NOTEST	NOTEST	NOTEST	NOTEST	-1.06579	-1.33214	-0.3021	0.445783	21.6441	3.07759	16.8396	1.24055	2.64696	3.56883	1	0	1	1
FBtr0088981	mEFTu2-RA	0.080518	NOTEST	0.0426	NOTEST	0.12538	-1.89021	0.45059	1.87391	14.4893	0.670289	21.1588	1.68018	4.03547	5.24113	1	1	1	1
FBtr0088982	dpa-RA	0.130913	0.118586	0.108	0.0907	-0.626104	-0.486912	0.281637	0.515926	69.3066	57.3452	19.4118	19.2044	1.18871	1.7653	1	1	1	1
FBtr0088983	CG1620-RA	NOTEST	NOTEST	NOTEST	NOTEST	-2.85069	-0.421585	-1.58126	0.524865	26.0708	18.7629	12.0684	16.4007	0.9709	0.950406	0	0	1	0
FBtr0088984	Coop-RA	NOTEST	NOTEST	NOTEST	NOTEST	-4.75291	-2.02822	0.95066	0.556902	0.711655	19.0479	22.3701	5.36729	0.354367	0.187345	0	0	0	0
FBtr0072848	sls-RA	NOTEST	NOTEST	NOTEST	NOTEST	-3.18145	-2.13793	-0.624832	-0.260273	25.3188	74.6667	9.5531	4	0.586721	0	0	0	0	0
FBtr0085053	TwdlK-RA	NOTEST	NOTEST	NOTEST	NOTEST	0	0	0	0	0	0	0	0	0	0	0	0	0	0
FBtr0085055	TwdlL-RB	NOTEST	NOTEST	NOTEST	NOTEST	0	0	0	0	0	0	0	0	0	0	0	0	0	0
FBtr0085054	TwdlO-RA	NOTEST	NOTEST	NOTEST	NOTEST	0	0	0	0	0	0	0	0	0	0	0	0	0	0
FBtr0085057	TwdlB-RA	NOTEST	NOTEST	NOTEST	NOTEST	0	0	0	0	0	0	0	0	0	0	0	0	0	0
FBtr0085056	TwdlL-RA	NOTEST	NOTEST	NOTEST	NOTEST	0	0	0	0	0	0	0	0	0	0	0	0	0	0
FBtr0085059	Tl-RB	NOTEST	NOTEST	NOTEST	NOTEST	-2.52922	-1.80942	-0.1043	0.34115	49.4994	30.0322	8.77912	8.09515	37.9973	36.2523	0	0	1	1
FBtr0085058	TwdlP-RA	NOTEST	NOTEST	NOTEST	NOTEST	0	0	0	0	0	0	0	0	0	0	0	0	0	0
FBtr0072842	Cnb-RA	NOTEST	NOTEST	NOTEST	NOTEST	0	-2.32675	1e-06	-1.28518	24.4377	92.6944	16.5966	17.5745	2.7e-05	2.9e-05	0	0	1	1
FBtr0072843	SCOT-RB	NOTEST	NOTEST	NOTEST	NOTEST	0	-0.50349	0	-0.07122	0	42.6667	0	8	0	0	0	0	0	0
FBtr0072844	SCOT-RA	0.122769	NOTEST	0.0944	NOTEST	-0.504528	-1.48342	1.08505	0.204181	20.0916	4.65438	22.9603	20.6231	6.5064	7.00001	1	1	1	1
FBtr0072845	CG1139-RA	NOTEST	NOTEST	NOTEST	NOTEST	-1.04908	-4.8733	1.07457	-3.43919	18.6134	14.5806	14.9083	15.8816	0.111356	0.214899	0	0	1	0
FBtr0333008	CG15357-RB	NOTEST	NOTEST	NOTEST	NOTEST	0	0	0	0	0	0	0	0	0	0	0	0	0	0
FBtr0333009	CG9338-RB	NOTEST	0.158037	NOTEST	0.1542	-1.43797	-0.955791	1.21954	-0.542067	6.00665	46.6896	2.51396	19.4721	0.893823	1.21382	0	1	1	1
FBtr0333006	Wdr62-RG	NOTEST	NOTEST	NOTEST	NOTEST	-0.499494	-0.037606	-0.356227	1.27355	14.4098	83.0965	8.87267	4.82772	0.00593	0.008429	0	0	1	1
FBtr0333007	Wdr62-RH	NOTEST	NOTEST	NOTEST	NOTEST	0	-1.40951	0	-0.292424	0	8.34696	0	18.997	0	0	0	0	0	0
FBtr0333004	Pdk-RD	0.115695	NOTEST	0.0851	NOTEST	-0.435644	-1.25669	3.19506	3.19669	68.482	86.2549	0.452612	1.58579	13.0112	16.5257	1	1	1	1
FBtr0333005	CG34367-RE	NOTEST	NOTEST	NOTEST	NOTEST	-1.54158	-1.67257	0.162495	-1.03938	17.7399	2.44146	6.62182	21.8684	0.001809	5.1e-05	0	0	0	0
FBtr0333002	UQCR-11L-RB	NOTEST	NOTEST	NOTEST	NOTEST	-1.88466	-5.59021	-0.889407	-0.03917	74.7487	0.251214	8.07001	23.7843	0	0.899894	0	0	0	0
FBtr0333003	prel-RC	0.142422	NOTEST	0.1267	NOTEST	-0.733958	-1.72125	0.295109	0.978796	55.8046	93.5664	23.3864	9.70365	23.9193	28.2053	1	1	1	1
FBtr0333000	Myd88-RB	NOTEST	NOTEST	NOTEST	NOTEST	0.407582	-4.04476	1.49668	-0.574098	12.2313	17.7524	3.52449	22.1191	8.81672	14.3062	0	0	1	1
FBtr0333001	Acsl-RJ	NOTEST	NOTEST	NOTEST	NOTEST	-2.60637	-6.8942	-0.760926	-0.624489	76.2815	28.8847	9.28692	20.8209	0.052293	0.064832	0	0	0	0
FBtr0080848	cni-RA	0.099614	NOTEST	0.0637	NOTEST	-0.186451	-10.1344	2.67885	-0.049781	3.2569	6.95106	2.48638	18.3575	40.8471	49.4529	1	1	1	1
FBtr0074442	Fim-RC	0.117423	0.100623	0.0872	0.0661	-0.48874	-0.261468	1.66016	0.136092	2.10963	56.9072	2.43163	5.51351	3.81499	5.81798	1	1	1	1
FBtr0074443	Fim-RD	NOTEST	NOTEST	NOTEST	NOTEST	-2.2408	-5.785	0.947288	1.21359	89.5358	1.13403	21.688	14.6061	35.8445	54.5189	1	1	1	1
FBtr0074441	Fim-RA	0.159057	NOTEST	0.1556	NOTEST	-0.980548	-10.2839	1.44764	-0.435479	34.4697	18.2072	10.461	10.0867	35.0538	51.6084	1	1	1	1
FBtr0332759	CG43886-RA	NOTEST	NOTEST	NOTEST	NOTEST	0	-2.1681	0	-0.262877	0	32	0	12	0	0	0	0	0	0
FBtr0074447	CG8915-RA	NOTEST	NOTEST	NOTEST	NOTEST	-1.59135	-0.527039	-0.433218	2.60375	89.3534	61.2321	11.1385	4.05134	0	0.773583	0	0	0	0
FBtr0074444	CG8661-RA	NOTEST	NOTEST	NOTEST	NOTEST	-1.7284	-1.42033	0.577322	-0.139539	74.8194	101.185	0.494481	6.31686	0	0.1057	0	0	0	0
FBtr0074445	CG8664-RA	NOTEST	NOTEST	NOTEST	NOTEST	-1.44275	-2.15089	-0.469767	-0.261396	87.6505	0	10.8995	24	0	0	0	0	0	0
FBtr0332755	Cpr76Bd-RC	NOTEST	NOTEST	NOTEST	NOTEST	-1.81722	-2.03155	-1.26955	-0.431364	49.4582	84.7083	4.61465	9.771	0.013667	0.000151	0	0	0	1
FBtr0332754	Cpr76Bc-RD	NOTEST	NOTEST	NOTEST	NOTEST	-4.16331	-3.82606	-0.820356	-0.978119	42.8923	15.4461	2.37487	16.9487	7e-06	6e-06	0	0	1	1
FBtr0332757	CG43885-RA	NOTEST	NOTEST	NOTEST	NOTEST	-3.5221	-3.46473	-1.2709	-1.21256	85.1882	5.61117	10.5676	19.8051	0.987904	1.03912	0	1	1	1
FBtr0074449	CG12991-RB	NOTEST	NOTEST	NOTEST	NOTEST	0	-2.1722	0	-0.264369	0	10.6863	0	20.0074	0	0.000357	0	0	0	0
FBtr0332750	Dhc64C-RI	NOTEST	NOTEST	NOTEST	NOTEST	-2.06143	-0.850175	1.70145	-0.106249	34.1417	89.0174	6.4279	3.20695	3.87264	0.32164	1	0	1	0
FBtr0332752	cep290-RB	NOTEST	NOTEST	NOTEST	NOTEST	-4.30969	1e-06	-0.794155	1e-06	24.1849	63.2644	23.5754	20.1787	2.4e-05	2.5e-05	0	0	1	1
FBtr0084098	SIFaR-RA	0.095275	NOTEST	0.0586	NOTEST	-0.471147	-2.60595	-0.113747	2.17117	15.9084	18.6965	21.3529	22.2185	1.39314	1.36173	1	1	1	1
FBtr0304628	CG7185-RB	NOTEST	NOTEST	NOTEST	NOTEST	-1.89887	-2.15444	-0.297152	0.691906	23.9518	83.3867	21.9575	5.53342	5.56175	6.83284	1	1	1	1
FBtr0084092	lbl-RA	NOTEST	NOTEST	NOTEST	NOTEST	-3.20538	-3.41154	-0.697587	-2.47306	14.49	15.1834	8.96803	9.45972	1.15488	1.16703	1	1	1	1
FBtr0304625	Snap25-RC	0.133803	NOTEST	0.1124	NOTEST	-0.668498	-4.28412	1.48388	0.991658	67.4484	12.1171	7.62719	3.40823	47.4374	32.4392	1	1	1	1
FBtr0084090	CheB93b-RA	NOTEST	NOTEST	NOTEST	NOTEST	0	-2.0981	0	-0.256781	0	74.6667	0	4	0	0	0	0	0	0
FBtr0304627	ftz-f1-RC	NOTEST	NOTEST	NOTEST	NOTEST	-1.04548	-1.69112	-0.694867	-0.223403	55.5026	8.17723	14.4827	18.0102	15.5037	14.3977	1	1	1	1
FBtr0304620	Spn-RI	NOTEST	NOTEST	NOTEST	NOTEST	0	-2.01921	0	-0.24969	0	0	0	0	0	0	0	0	0	0
FBtr0304621	Spn-RJ	NOTEST	NOTEST	NOTEST	NOTEST	-4.90978	-1.52528	-3.20626	2.20727	39.4209	1.50784	14.339	21.1862	0.04472	0.031498	0	0	1	0
FBtr0304622	ths-RB	0.124588	NOTEST	0.0972	NOTEST	-0.852866	-2.18099	-0.057279	-0.548152	17.8337	2.76349	9.99235	20.0018	16.2797	14.0887	0	0	1	1
FBtr0084095	CG16791-RA	NOTEST	NOTEST	NOTEST	NOTEST	-3.30699	-2.31062	-1.17717	0.189952	2.0586	4.79934	22.4795	23.0699	33.8949	27.289	0	0	1	1
FBtr0082809	Lkb1-RB	NOTEST	NOTEST	NOTEST	NOTEST	-0.066936	-2.1584	-0.009561	-0.262044	10.6667	0	20	24	0	0	0	0	0	0
FBtr0082808	Lkb1-RA	NOTEST	NOTEST	NOTEST	NOTEST	-0.000456	-2.16561	-6.5e-05	-0.262664	10.6667	42.6667	20	16	0	0	0	0	0	0
FBtr0082806	B52-RC	NOTEST	NOTEST	NOTEST	NOTEST	-0.105753	-0.462124	-0.051345	-0.220797	98.7149	56.0801	5.76083	13.7055	0	0	0	0	0	0
FBtr0082804	B52-RF	NOTEST	NOTEST	NOTEST	NOTEST	-2.70548	-5.24541	-1.01353	-1.38444	14.1962	65.3343	8.537	10.9843	4.62681	3.46969	1	1	1	1
FBtr0082802	B52-RB	NOTEST	0.131346	NOTEST	0.1109	-1.16097	-0.658354	-0.86146	0.094782	35.7362	33.5463	20.8948	16.7707	8.19966	7.83779	1	1	1	1
FBtr0082801	B52-RA	NOTEST	NOTEST	NOTEST	NOTEST	-3.06006	-1.89164	-2.00234	-1.01795	60.5212	40.4453	1.88416	15.3837	0.287448	1.51672	0	1	0	0
FBtr0303164	Pol32-RB	NOTEST	NOTEST	NOTEST	NOTEST	-1.82062	-3.05493	-0.876529	-0.754513	16.5232	25.641	20.7689	11.4492	0.50192	0.514709	0	0	1	1
FBtr0303165	CG42675-RF	NOTEST	NOTEST	NOTEST	NOTEST	-2.4607	-1.0747	-1.25469	0.082336	96.4972	20.3129	1.71444	22.3734	1.19036	4.56318	1	1	1	1
FBtr0303162	Pde11-RD	NOTEST	NOTEST	NOTEST	NOTEST	0	0	0	0	0	0	0	0	0	0	0	0	0	0
FBtr0303160	eIF4EHP-RD	NOTEST	NOTEST	NOTEST	NOTEST	-1.13557	-1.02249	-0.492111	-0.279791	93.3577	18.2941	7.15668	8.96199	0.271875	0.162973	0	0	0	0
FBtr0303161	Syx1A-RB	NOTEST	NOTEST	NOTEST	NOTEST	0	-3.81818	0	-0.47138	0	0	0	24	0	0	0	0	0	0
FBtr0073775	Tim9a-RA	0.122885	NOTEST	0.0947	NOTEST	-0.457876	-2.18482	0.119608	1.16297	33.9562	1.4386	16.7852	21.086	2.62198	3.60527	1	1	1	1
FBtr0339840	CG42258-RF	0.111891	0.108464	0.0797	0.0765	-0.317569	-0.415306	0.086523	0.467229	25.4737	2.23397	22.9575	20.406	70.1932	56.0744	1	1	1	1
FBtr0339841	Rab40-RC	NOTEST	NOTEST	NOTEST	NOTEST	-2.10725	-1.25289	1.60096	-0.387319	32.6485	16.3478	13.0309	19.508	0	0	0	0	0	0
FBtr0113769	zyd-RD	NOTEST	NOTEST	NOTEST	NOTEST	-1.60182	-2.35385	-0.222613	0.804174	53.0927	16.7063	4.1638	2.8493	28.2496	38.401	1	1	1	1
FBtr0113761	CG17691-RC	NOTEST	NOTEST	NOTEST	NOTEST	-2.16944	-1.30482	-0.262993	-0.551965	10.6667	37.9874	20	14.4825	0	0	0	0	0	0
FBtr0087549	Tfb1-RC	NOTEST	NOTEST	NOTEST	NOTEST	-2.15933	-1.39465	-0.291138	-0.731389	42.7818	4.47544	8.08269	22.712	0.00842	0.000713	0	0	1	1
FBtr0087548	Tfb1-RB	NOTEST	NOTEST	NOTEST	NOTEST	-1.52539	-2.69705	-0.188555	1.68634	88.9878	4.12519	0.928268	20.5886	3.64574	5.43127	1	1	1	1
FBtr0305571	unk-RC	NOTEST	NOTEST	NOTEST	NOTEST	0	0	0	0	0	0	0	0	0	0	0	0	0	0
FBtr0305570	mbf1-RD	NOTEST	0.11864	NOTEST	0.0908	-1.5074	-0.442116	0.325455	1.79597	4.54833	3.00133	16.8837	15.9467	58.5339	74.9877	0	0	1	1
FBtr0305577	CG11905-RL	NOTEST	NOTEST	NOTEST	NOTEST	-0.008614	-0.006247	-0.001002	-0.002128	8.32017	21.1379	6.3986	3.01451	0.00051	0	0	0	0	0
FBtr0305575	CG9664-RD	NOTEST	0.138072	NOTEST	0.1217	-1.13235	-0.76396	1.29029	0.840421	109.698	46.9626	10.8168	12.9755	2.38826	3.54527	1	1	1	1
FBtr0305574	CG7227-RB	NOTEST	NOTEST	NOTEST	NOTEST	-3.33045	-2.29258	-1.94249	-1.26743	15.4799	49.6508	6.85941	4.12834	1.39125	1.8738	1	1	1	1
FBtr0087540	conv-RA	NOTEST	NOTEST	NOTEST	NOTEST	-2.15625	-2.06507	0.001216	-1.09079	20.9967	110.89	6.95578	12.7025	0.07021	0.26692	0	0	0	1
FBtr0305579	cmpy-RD	0.133687	0.13552	0.1122	0.1174	-0.572118	-0.788823	0.186413	-0.266482	15.8544	19.5707	23.6714	17.9525	2.65638	2.03877	1	1	1	1
FBtr0076055	rols-RE	NOTEST	NOTEST	NOTEST	NOTEST	0	0	0	0	0	0	0	0	0	0	0	0	0	0
FBtr0087546	CG8613-RA	NOTEST	NOTEST	NOTEST	NOTEST	2.02907	-2.44699	3.06582	1.56191	21.4658	36.0749	22.6658	1.60657	43.5861	42.7966	0	0	1	1
FBtr0076054	rols-RD	NOTEST	NOTEST	NOTEST	NOTEST	-5.28879	-0.865056	-2.64771	0.276955	19.9406	60.9127	13.8071	12.578	0.148509	0.18911	0	0	0	0
FBtr0071005	Inx2-RA	NOTEST	NOTEST	NOTEST	NOTEST	-1.10381	-1.11739	-0.8642	0.200602	45.5683	98.5013	1.85873	5.31088	55.7075	48.1039	1	1	1	1
FBtr0071004	bou-RA	0.075187	0.153539	0.0374	0.1469	0.239169	-0.841674	2.19148	1.21191	31.3674	73.4634	20.6353	22.5702	9.71844	11.4652	1	0	1	1
FBtr0076051	CG6793-RA	NOTEST	NOTEST	NOTEST	NOTEST	-2.08054	-0.481917	-0.255223	3.39212	32	42.6667	12	8	0	0	0	0	0	0
FBtr0330725	Ziz-RG	NOTEST	NOTEST	NOTEST	NOTEST	-1.10462	-5.81199	-0.802462	-1.15698	38.9475	18.217	8.45115	16.9094	0	0	0	0	0	0
FBtr0344260	CG4733-RE	NOTEST	NOTEST	NOTEST	NOTEST	-1.4038	-2.51521	-0.746277	-0.44114	80.4958	88.6662	8.55339	12.3992	0.287996	0.002704	0	0	0	0
FBtr0344261	CG4538-RC	NOTEST	NOTEST	NOTEST	NOTEST	-3.48572	-2.12463	-0.127913	-0.065691	75.3876	70.2306	2.94545	5.8843	0.02558	0.024224	0	0	0	0
FBtr0344262	CG4538-RD	NOTEST	NOTEST	NOTEST	NOTEST	-2.15895	-2.72493	1.05495	-0.280927	4.12606	3.4325	16.9653	16.364	30.0109	28.3048	1	1	1	1
FBtr0344263	GstD9-RB	NOTEST	NOTEST	NOTEST	NOTEST	-0.885394	-6.68389	0.534271	-1.08037	66.2501	71.6597	5.94308	13.2736	0.002544	4.70754	0	1	1	1
FBtr0344264	GstD10-RB	NOTEST	NOTEST	NOTEST	NOTEST	-6.18012	-2.16997	-1.24973	-0.263153	55.3527	74.6674	5.10291	4.00006	0.000603	0.000487	0	0	1	1
FBtr0344265	Itp-r83A-RC	NOTEST	NOTEST	NOTEST	NOTEST	-2.31105	-1.18014	-2.17017	1.62178	43.8136	31.5057	11.9571	12.075	14.6377	16.8717	1	1	1	1
FBtr0344266	CG13606-RD	NOTEST	NOTEST	NOTEST	NOTEST	-6.74966	-8.30928	-0.562231	-0.578793	74.8	74.4706	4.07514	3.92621	0.029464	0.031354	0	0	1	1
FBtr0344267	CG14246-RC	NOTEST	NOTEST	NOTEST	NOTEST	-1.89328	-4.78597	2.29721	-1.06768	94.3469	9.7194	21.8766	5.40634	0	0	0	0	0	0
FBtr0344268	CG15186-RK	0.1507	NOTEST	0.1405	NOTEST	-0.842105	-2.04793	-0.273918	1.78651	19.4783	36.7485	8.88337	14.6589	1.47849	1.27696	1	1	1	1
FBtr0344269	CG15186-RL	NOTEST	NOTEST	NOTEST	NOTEST	-3.759	-1.61371	-1.48729	0.949492	11.1771	0.903805	3.31973	22.1046	1.83821	1.5507	1	1	1	1
FBtr0089114	Crk-RB	NOTEST	NOTEST	NOTEST	NOTEST	-2.15796	1.01824	0.423008	1.90591	30.4894	42.6879	4.01387	0.075582	0.95007	0.884484	0	0	1	0
FBtr0089116	CG1674-RB	NOTEST	NOTEST	NOTEST	NOTEST	-5.48771	-2.19143	-0.058875	-0.686047	84.6131	106.649	4.42183	14.0855	0.204429	2.72685	0	1	0	1
FBtr0089110	bip2-RA	0.158741	0.100623	0.1552	0.0661	-0.92266	-0.183238	-0.216219	2.18869	58.3652	96.492	4.51429	5.97825	123.561	123.297	1	1	1	1
FBtr0089111	lgs-RA	NOTEST	NOTEST	NOTEST	NOTEST	-0.671986	-1.79624	0.849651	-0.89873	26.0885	15.4538	12.7209	14.6278	30.0994	31.7828	0	0	1	1
FBtr0089112	Crk-RC	NOTEST	NOTEST	NOTEST	NOTEST	-1.94843	0.145694	-0.537792	3.49174	13.9604	9.63013	21.0609	19.5881	0.763657	0.826275	0	0	0	0
FBtr0089113	Crk-RA	0.101571	0.081102	0.0659	0.0424	-0.400292	0.259633	0.005142	1.14681	13.5378	3.03472	20.866	19.9234	111.83	96.2199	1	1	1	1
FBtr0089119	CG1674-RD	NOTEST	NOTEST	NOTEST	NOTEST	-1.09192	-5.08656	-0.072521	-0.793484	22.7622	0.06407	10.0764	23.7927	18.0504	10.4533	1	1	1	1
FBtr0074462	CG6398-RA	NOTEST	NOTEST	NOTEST	NOTEST	-3.30563	-1.13593	-2.01991	1.14468	56.4422	99.3374	3.30774	5.53217	25.5027	35.5397	1	1	1	1
FBtr0086630	CG15097-RA	NOTEST	NOTEST	NOTEST	NOTEST	-3.33395	-2.74288	-2.39484	0.036494	43.7374	77.2577	4.0828	9.4342	0.198956	0.272902	0	0	0	1
FBtr0086632	CG15096-RA	NOTEST	NOTEST	NOTEST	NOTEST	-8.14448	-1.43182	0.332054	0.750063	17.4568	28.3449	16.9599	12.8593	2.80307	4.96642	1	1	1	1
FBtr0086635	MFS14-RA	NOTEST	0.094267	NOTEST	0.0581	-2.69506	-0.2201	0.689916	1.03392	91.9724	102.828	8.62315	5.5564	5.50924	6.47129	1	1	1	1
FBtr0086636	MFS15-RA	0.111317	NOTEST	0.0791	NOTEST	-0.256978	-1.90613	0.160158	-0.774849	50.4638	32.7891	5.22889	1.84747	7.11214	10.0626	1	1	1	1
FBtr0086637	MFS15-RB	NOTEST	NOTEST	NOTEST	NOTEST	-2.65243	-4.21504	-0.699496	-0.866241	25.9615	9.15703	20.3564	1.59459	0.419817	0.000136	0	0	1	0
FBtr0082397	PGRP-LB-RB	NOTEST	NOTEST	NOTEST	NOTEST	-1.37591	-1.23343	-0.584528	-0.579513	43.4628	7.81184	16.2171	18.183	0	0	0	0	0	0
FBtr0082396	PGRP-LB-RC	NOTEST	NOTEST	NOTEST	NOTEST	-1.21218	0.072841	-0.254164	1.13451	50.7589	61.9388	8.16271	2.65293	0.899288	0.956482	0	0	1	1
FBtr0082395	dpr5-RB	NOTEST	NOTEST	NOTEST	NOTEST	-2.66578	-2.71529	-2.33021	-0.62793	55.4998	22.4922	11.418	6.50672	0.741557	0.844057	0	0	0	1
FBtr0082394	dpr5-RA	0.146336	NOTEST	0.133	NOTEST	-0.788675	-1.98557	-0.499073	1.27383	93.2028	0.239911	0.197661	23.1091	3.6521	2.18413	1	1	1	1
FBtr0082393	CG17230-RB	NOTEST	NOTEST	NOTEST	NOTEST	-1.74739	-3.26592	4.30726	-0.981318	9.5708	67.5244	19.5634	12.5026	0.104197	0.026375	0	0	0	0
FBtr0082391	CG5281-RA	0.091026	0.124068	0.0538	0.0997	-0.070065	-0.526542	0.189003	0.184894	33.0687	28.3474	22.7796	23.7349	10.4995	7.50431	1	1	1	1
FBtr0082390	CG5276-RA	NOTEST	NOTEST	NOTEST	NOTEST	-2.16273	-2.16388	-0.262417	-0.262515	0	0	0	0	0	0	0	0	0	0
FBtr0082399	sals-RB	NOTEST	NOTEST	NOTEST	NOTEST	-0.000225	-2.16376	-3.2e-05	-0.262505	10.6667	42.6667	20	8	0	0	0	0	0	0
FBtr0082398	PGRP-LB-RA	NOTEST	NOTEST	NOTEST	NOTEST	-0.729775	-1.06261	0.521594	1.46585	85.8953	12.8964	10.572	23.2136	0.077799	0.691725	0	0	0	0
FBtr0308299	CG43394-RB	NOTEST	NOTEST	NOTEST	NOTEST	-1.22186	-2.67666	4.07453	0.551049	17.5415	5.54502	17.1158	22.9377	1.29679	1.30371	1	1	1	1
FBtr0308298	CG43394-RA	0.090036	NOTEST	0.0527	NOTEST	-0.113312	-5.44387	1.95401	0.510768	30.7034	4.01451	11.7584	19.2919	5.79512	7.04277	1	1	1	1
FBtr0084777	vig2-RA	NOTEST	0.09545	NOTEST	0.0594	-3.99204	-0.356736	-2.04629	-0.25281	6.83402	81.5964	17.6324	2.78995	3.67135	6.891	1	1	1	0
FBtr0084776	vig2-RC	NOTEST	NOTEST	NOTEST	NOTEST	-2.06094	-3.85293	0.127652	-0.390207	1.23229	20.4502	1.88013	14.8841	15.2647	20.1986	1	1	1	1
FBtr0084775	vig2-RB	NOTEST	NOTEST	NOTEST	NOTEST	0	-2.1615	0	-0.262311	0	0	0	0	0	0	0	0	0	0
FBtr0084774	CG33095-RA	NOTEST	NOTEST	NOTEST	NOTEST	-3.45614	-2.66547	-0.976916	-1.1941	29.0412	81.6298	12.7661	0.799145	7.31633	7.33441	1	1	1	1
FBtr0084771	fd96Cb-RA	NOTEST	NOTEST	NOTEST	NOTEST	-3.28021	-2.35487	-1.5528	-0.214869	5.79759	44.1284	5.07803	21.7169	0.21379	0.127604	0	0	1	1
FBtr0084770	fd96Ca-RA	NOTEST	NOTEST	NOTEST	NOTEST	-5.48206	-2.5093	-2.9863	-2.26258	26.7326	33.6757	18.1801	19.1881	0.137489	0.112703	0	0	1	1
FBtr0088643	Sec31-RB	NOTEST	0.110025	NOTEST	0.0789	-4.65038	-0.41593	-3.12826	0.699405	12.3683	14.8188	3.35876	4.2931	6.6868	9.5201	1	1	1	1
FBtr0088642	Sec31-RA	NOTEST	0.145404	NOTEST	0.1337	-1.55071	-0.900295	0.108751	-0.611616	5.78347	77.0079	5.86538	2.95387	5.30595	7.4688	1	1	1	1
FBtr0088647	Ggamma1-RC	NOTEST	0.0836	NOTEST	0.0457	-1.10844	0.026334	-0.872144	1.03695	22.5747	81.7895	23.5027	3.39325	9.95143	74.4333	1	1	0	1
FBtr0088645	Ggamma1-RA	NOTEST	NOTEST	NOTEST	NOTEST	-2.49934	-3.76418	-0.772783	-0.274636	14.7859	15.4825	8.91732	15.9996	415.25	304.901	1	1	1	1
FBtr0085623	Fer2LCH-RB	NOTEST	NOTEST	NOTEST	NOTEST	0	0	0	0	0	0	0	0	0	0	0	0	0	0
FBtr0082029	CG8132-RA	0.132657	NOTEST	0.1104	NOTEST	-0.775423	-2.02102	-0.587631	1.39146	11.6123	0.27018	19.693	0.776108	6.14781	7.77274	1	1	1	1
FBtr0345608	CG3457-RB	NOTEST	NOTEST	NOTEST	NOTEST	0	0	0	0	0	0	0	0	0	0	0	0	0	0
FBtr0345601	foi-RD	NOTEST	0.147369	NOTEST	0.1371	-4.2626	-0.866515	0.995209	1.96511	12.1613	11.4077	7.58267	4.94079	9.47917	11.7819	1	1	1	1
FBtr0345600	phol-RB	NOTEST	0.157491	NOTEST	0.1533	0.322509	-0.952582	1.01859	3.50642	62.6064	1.47969	5.87265	2.87222	3.67927	4.68576	0	1	1	1
FBtr0345603	Ubc4-RB	NOTEST	NOTEST	NOTEST	NOTEST	0	-0.397069	0	1.1688	0	63.9268	0	2.9283	0	0	0	0	0	0
FBtr0345605	CG32039-RB	NOTEST	0.124398	NOTEST	0.1004	-1.67934	-0.565408	-1.02388	0.247848	12.8678	6.77616	19.9493	19.3236	7.68651	9.30363	1	1	1	1
FBtr0345607	CG17776-RB	NOTEST	NOTEST	NOTEST	NOTEST	0	0	0	0	0	0	0	0	0	0	0	0	0	0
FBtr0345606	CG10576-RC	NOTEST	NOTEST	NOTEST	NOTEST	-1.2863	-1.40831	-0.835056	2.1267	6.34099	5.55066	19.2166	18.4679	18.9329	23.2611	1	1	1	1
FBtr0072257	CG3328-RA	NOTEST	NOTEST	NOTEST	NOTEST	-3.25549	-3.28503	-1.53807	1.81561	16.4439	27.9698	21.7634	23.8572	6.57329	10.8961	1	1	1	1
FBtr0308292	CG4702-RB	NOTEST	NOTEST	NOTEST	NOTEST	-2.10694	-6.20345	-0.258359	-0.564511	10.6735	10.6909	20.0026	20.0091	0	0	0	0	0	0
FBtr0342959	Ppcdc-RB	NOTEST	NOTEST	NOTEST	NOTEST	0	0	0	0	0	0	0	0	0	0	0	0	0	0
FBtr0342954	CG15674-RB	NOTEST	NOTEST	NOTEST	NOTEST	-2.97587	-4.00097	-1.95305	-0.666109	52.9905	25.4015	3.69818	5.03325	0.049739	0.107939	0	0	0	0
FBtr0342957	CG15676-RB	NOTEST	NOTEST	NOTEST	NOTEST	0	-1e-06	0	0	0	10.0541	0	19.7553	0	0	0	0	0	0
FBtr0342951	CG32772-RD	NOTEST	NOTEST	NOTEST	NOTEST	-0.003078	-0.000924	-0.001095	0.004619	45.6448	74.6667	3.19351	4	0	0	0	0	0	0
FBtr0342952	CG32772-RE	NOTEST	NOTEST	NOTEST	NOTEST	-3.01629	-3.59008	0.783159	-3.41565	29.4056	66.5667	23.0008	7.98257	2.92835	4.88974	1	1	1	1
FBtr0301476	Oatp58Dc-RC	NOTEST	0.16145	NOTEST	0.16	-2.94937	-0.992422	0.543584	0.331443	69.1301	36.9787	21.7159	1.66699	3.49534	3.78446	1	1	1	1
FBtr0301475	norpA-RE	0.118815	NOTEST	0.0888	NOTEST	-0.959048	-1.62011	0.879425	1.65062	42.596	90.9857	8.44935	11.0844	1.3324	1.54637	1	1	1	1
FBtr0301472	Mbs-RI	NOTEST	NOTEST	NOTEST	NOTEST	-2.43047	-2.39931	-1.77186	-0.635589	72.1567	5.78051	2.52574	2.43222	1.31644	1.33342	1	1	1	1
FBtr0301473	Mbs-RJ	NOTEST	NOTEST	NOTEST	NOTEST	-0.007496	-1.45927	-0.001071	-0.244083	42.6667	47.8483	16	15.5084	0	0	0	0	0	0
FBtr0301470	LpR1-RK	NOTEST	NOTEST	NOTEST	NOTEST	-1.87576	-0.618963	0.723571	-0.361581	2.12965	75.6436	1.11253	8.99033	0.241138	0.253818	0	0	0	0
FBtr0301471	LpR1-RL	NOTEST	NOTEST	NOTEST	NOTEST	0	0	0	0	0	0	0	0	0	0	0	0	0	0
FBtr0100084	CG34029-RA	NOTEST	NOTEST	NOTEST	NOTEST	0	0	0	0	0	0	0	0	0	0	0	0	0	0
FBtr0072252	CG3257-RA	NOTEST	NOTEST	NOTEST	NOTEST	-1.10904	-4.54483	0.124915	-0.026277	49.3602	80.1373	1.97396	7.00879	54.7963	39.6844	0	1	1	1
FBtr0100082	CG34027-RA	NOTEST	NOTEST	NOTEST	NOTEST	-0.781624	-3.86823	0.033296	-0.523556	16.6138	25.606	7.25897	14.0724	0.172702	0.094182	0	0	1	1
FBtr0100083	CG34028-RA	NOTEST	NOTEST	NOTEST	NOTEST	0	0	0	0	0	0	0	0	0	0	0	0	0	0
FBtr0301478	Mvl-RE	NOTEST	NOTEST	NOTEST	NOTEST	-12.0313	-0.657559	-0.586208	5.00832	10.8093	74.6598	20.0532	4.00258	0	0	0	0	0	0
FBtr0301479	msps-RB	NOTEST	NOTEST	NOTEST	NOTEST	-2.71451	-2.52965	-1.8437	0.672029	3.49872	13.1853	22.3926	19.9703	1.48761	0.677508	1	0	1	1
FBtr0306121	CG43209-RA	NOTEST	NOTEST	NOTEST	NOTEST	0	0	0	0	0	0	0	0	0	0	0	0	0	0
FBtr0306120	CG43208-RA	NOTEST	NOTEST	NOTEST	NOTEST	0	0	0	0	0	0	0	0	0	0	0	0	0	0
FBtr0344896	mars-RD	NOTEST	NOTEST	NOTEST	NOTEST	-2.26152	-3.20045	-0.923254	-0.613265	31.0019	0.035083	11.2301	23.7706	0	0	0	0	0	0
FBtr0340532	CalpA-RD	NOTEST	NOTEST	NOTEST	NOTEST	-1.31249	-4.58931	1.34008	-0.514163	10.6667	42.6667	20	16	0	0	0	0	0	0
FBtr0344894	LRP1-RG	NOTEST	NOTEST	NOTEST	NOTEST	-2.26884	-1.41776	-0.310853	0.389715	93.9366	10.3429	11.7368	19.7941	0.001136	0.456191	0	0	1	1
FBtr0083287	CG14881-RA	NOTEST	NOTEST	NOTEST	NOTEST	-3.15017	-2.17315	-1.1237	-0.630505	13.8467	37.6941	8.63982	14.4152	1.03974	1.57848	1	1	1	1
FBtr0344890	CG43070-RB	NOTEST	NOTEST	NOTEST	NOTEST	0	0	0	0	0	0	0	0	0	0	0	0	0	0
FBtr0085559	CG7943-RB	NOTEST	NOTEST	NOTEST	NOTEST	-3.17184	-1.27664	-0.737253	0.781392	17.1551	2.91208	19.5804	20.2567	1.17017	1.25564	1	1	1	1
FBtr0085550	Tace-RB	NOTEST	NOTEST	NOTEST	NOTEST	-2.8852	-4.19896	-0.532439	0.001614	70.9852	2.12775	15.3334	20.4374	0.707827	0.991153	0	0	1	1
FBtr0085552	Nlp-RA	NOTEST	NOTEST	NOTEST	NOTEST	-5.86524	-4.07704	-4.03099	-1.74038	108.667	14.8768	11.8036	4.21252	0.570955	0.613367	0	0	1	0
FBtr0085553	Axn-RA	NOTEST	NOTEST	NOTEST	NOTEST	-1.72173	-1.52161	-0.810841	-1.31438	5.47293	3.05199	17.4113	19.7208	0	0.001481	0	0	0	0
FBtr0085555	Axn-RB	NOTEST	NOTEST	NOTEST	NOTEST	-3.17367	-1.56871	-0.687907	0.455399	87.7698	0.025441	20.5671	0.332675	0.001641	0	0	0	0	0
FBtr0085556	Sry-beta-RA	0.090554	NOTEST	0.0534	NOTEST	-0.139305	-2.89024	0.386135	-1.48459	91.4511	3.8447	18.8401	16.7425	3.27534	3.66517	1	1	1	1
FBtr0085557	Sry-alpha-RA	NOTEST	NOTEST	NOTEST	NOTEST	-3.43743	-3.20543	-2.08508	-2.19354	0.455991	22.2676	12.1236	22.4602	0.475919	0.612003	0	0	1	1
FBtr0070118	CG17829-RB	0.129752	NOTEST	0.1063	NOTEST	-0.590985	-2.03815	1.28922	-0.832926	36.0443	9.50567	18.4329	0.717504	3.03704	3.49122	1	1	1	1
FBtr0070115	CG13369-RA	NOTEST	0.096923	NOTEST	0.0613	-3.71379	-0.11133	-1.97155	0.213697	99.3933	7.07909	18.665	2.36625	6.14815	8.41668	1	1	1	1
FBtr0070116	CG17829-RA	NOTEST	NOTEST	NOTEST	NOTEST	-3.01742	-3.06707	-0.542212	-1.35762	39.0822	52.4485	6.06833	12.0647	0.000275	0.000313	0	0	0	1
FBtr0070117	CG17829-RC	NOTEST	NOTEST	NOTEST	NOTEST	-2.15197	-2.16988	-0.268434	-0.260379	42.6835	42.6036	8.01909	16.0059	0.000191	0	0	0	0	0
FBtr0070110	vnd-RA	NOTEST	NOTEST	NOTEST	NOTEST	-0.365096	-0.563056	1.50001	1.616	74.3264	43.547	3.46217	6.0064	0.01934	0	0	0	0	0
FBtr0078343	CG32436-RA	NOTEST	NOTEST	NOTEST	NOTEST	-1.18061	-3.28365	-0.327123	0.263272	57.0612	16.748	18.5952	14.0031	0.085637	0.105563	0	0	1	1
FBtr0078345	CG32440-RA	NOTEST	NOTEST	NOTEST	NOTEST	0	0	0	0	0	0	0	0	0	0	0	0	0	0
FBtr0078344	CG32437-RA	NOTEST	NOTEST	NOTEST	NOTEST	0	0	0	0	0	0	0	0	0	0	0	0	0	0
FBtr0078346	rgn-RA	NOTEST	NOTEST	NOTEST	NOTEST	-1.29158	-2.05609	1.71731	0.290421	9.77531	9.0479	7.5623	6.01513	16.7095	21.0169	1	0	1	1
FBtr0078349	Aef1-RC	NOTEST	NOTEST	NOTEST	NOTEST	-1.07112	-2.96365	-0.482278	-1.99569	2.29305	74.5648	21.244	7.53254	0.052472	0.092873	0	0	0	0
FBtr0078348	Aef1-RA	NOTEST	NOTEST	NOTEST	NOTEST	0.018938	-0.47798	1.55301	0.757205	64.0056	14.5658	1.21834	21.4054	22.551	24.7608	0	0	1	1
FBtr0079430	CG31908-RB	NOTEST	NOTEST	NOTEST	NOTEST	-2.44417	-2.24012	-0.78311	-1.05411	25.4486	83.9636	22.0175	15.6292	1.55668	1.66899	1	1	1	1
FBtr0079431	Gart-RA	NOTEST	NOTEST	NOTEST	NOTEST	-3.65228	0.919432	-2.45735	2.99904	44.8209	81.3822	16.3327	4.53853	0.839046	0.009618	0	0	0	0
FBtr0079432	wg-RA	NOTEST	NOTEST	NOTEST	NOTEST	-3.03336	-1.93535	-2.74839	-1.30053	32.0367	15.3209	0.936541	17.5188	1.26815	0.8928	1	0	1	1
FBtr0079438	gudu-RA	NOTEST	NOTEST	NOTEST	NOTEST	-0.95953	-1.78658	-0.466859	-0.711441	18.6505	79.9947	21.9976	9.07063	0	0	0	0	0	0
FBtr0079439	CG5171-RB	NOTEST	NOTEST	NOTEST	NOTEST	-6.67094	-3.3747	-0.601961	-0.990616	77.3304	48.6425	22.0889	3.49395	0	0	0	0	0	0
FBtr0302358	CG31220-RB	NOTEST	NOTEST	NOTEST	NOTEST	0.875323	-2.91017	1.98577	0.155735	1.53717	36.7894	21.6648	1.25397	0	0.102254	0	0	0	0
FBtr0302359	Vha16-3-RB	NOTEST	NOTEST	NOTEST	NOTEST	0	0	0	0	0	0	0	0	0	0	0	0	0	0
FBtr0302356	CG14439-RB	NOTEST	NOTEST	NOTEST	NOTEST	-2.75746	-4.87275	-0.244248	0.023752	5.82496	37.4933	17.901	22.1255	0.910222	1.03632	0	1	1	1
FBtr0302357	CG14439-RC	NOTEST	NOTEST	NOTEST	NOTEST	-3.13489	-2.16363	-0.581576	-0.262494	10.2306	10.6667	3.91739	20	0	0	0	0	0	0
FBtr0302355	alpha-Est9-RD	NOTEST	NOTEST	NOTEST	NOTEST	-3.44778	-2.15572	-2.23631	0.111756	24.2379	8.00593	13.047	18.6936	7.74234	8.61938	1	1	1	1
FBtr0303409	pre-mod(mdg4)-V-RA	NOTEST	NOTEST	NOTEST	NOTEST	-4.02649	-2.84176	-0.672708	0.381525	7.941	73.4949	16.7985	3.0359	2.0301	1.95372	1	1	0	1
FBtr0303408	pre-mod(mdg4)-W-RA	NOTEST	0.0949	NOTEST	0.0589	-2.58588	-0.18539	-1.93688	1.71187	17.1164	85.9584	16.7592	14.4132	2.71372	3.02909	1	1	1	1
FBtr0303405	pre-mod(mdg4)-Y-RA	NOTEST	NOTEST	NOTEST	NOTEST	0	-2.06278	0	-0.253635	0	32	0	12	0	0	0	0	0	0
FBtr0303404	pre-mod(mdg4)-X-RA	NOTEST	NOTEST	NOTEST	NOTEST	-6.21545	-8.0894	-1.42141	-0.744107	27.329	2.46814	9.9711	3.78028	1.18954	1.32293	1	1	0	1
FBtr0303407	pre-mod(mdg4)-AD-RA	NOTEST	NOTEST	NOTEST	NOTEST	0	0	0	0	0	0	0	0	0	0	0	0	0	0
FBtr0303406	pre-mod(mdg4)-AE-RA	NOTEST	NOTEST	NOTEST	NOTEST	-1.07662	-2.48166	-1.03814	2.38921	48.4543	10.2529	4.61506	2.80039	1.69901	0.2306	1	0	1	0
FBtr0303402	pre-mod(mdg4)-Z-RA	NOTEST	NOTEST	NOTEST	NOTEST	-3.79862	-3.80034	-0.338002	3.20827	1.05085	9.27318	1.67524	3.74235	7.79451	9.4191	1	1	1	1
FBtr0076611	CG13667-RB	NOTEST	NOTEST	NOTEST	NOTEST	-2.3064	-1.69966	-1.42714	-0.531278	40.6796	11.2684	3.57523	1.92382	4.66477	7.08272	1	0	1	1
FBtr0076610	CG13667-RA	NOTEST	NOTEST	NOTEST	NOTEST	-2.05104	-5.49086	-1.68092	-0.898447	63.2537	35.7001	19.1696	1.88898	0.45629	0.000695	0	0	1	1
FBtr0071641	Sara-RA	NOTEST	NOTEST	NOTEST	NOTEST	0.432484	1.64239	1.99169	2.41002	15.6687	26.6122	7.65545	4.85824	19.2976	23.2582	0	0	1	1
FBtr0071640	Rbpn-5-RA	NOTEST	0.090607	NOTEST	0.0539	-1.9724	-0.121722	0.808061	0.492215	20.4311	62.5747	22.4807	0.492687	6.19404	7.02016	1	0	1	1
FBtr0076614	Cbl-RA	NOTEST	0.09545	NOTEST	0.0594	-1.64797	-0.199546	-0.792545	0.040547	10.7637	18.6755	19.4239	17.8321	11.2164	12.9762	1	1	1	1
FBtr0076616	Gug-RA	NOTEST	NOTEST	NOTEST	NOTEST	-5.63427	-3.47466	-2.21362	-3.12534	26.3537	92.6898	1.79495	15.2634	4.78573	4.70749	1	1	1	1
FBtr0330124	sif-RL	0.091518	0.118321	0.0543	0.0903	-0.210394	-0.890121	0.198428	-0.066842	82.9713	53.0286	14.8782	14.9325	95.7314	77.4561	1	1	1	1
FBtr0076618	Gug-RC	NOTEST	NOTEST	NOTEST	NOTEST	-1.44424	-3.61006	0.621855	-0.116723	49.7573	38.0623	5.25666	11.2825	2.59501	2.67273	1	1	1	1
FBtr0330126	sif-RK	NOTEST	NOTEST	NOTEST	NOTEST	-6.38665	-3.38546	-0.526643	0.789025	76.7289	111.129	19.212	10.6231	10.5405	7.81904	1	1	1	1
FBtr0330127	scny-RI	NOTEST	NOTEST	NOTEST	NOTEST	-0.000424	0	-0.000143	0	45.5469	0	17.0515	0	0	0	0	0	0	0
FBtr0330120	Octbeta2R-RF	NOTEST	NOTEST	NOTEST	NOTEST	0	-2.16182	0	-0.262339	0	74.6667	0	4	0	0	0	0	0	0
FBtr0330122	sif-RI	NOTEST	NOTEST	NOTEST	NOTEST	-2.53264	-3.93692	-0.505604	1.06057	30.5363	0.075691	11.1045	23.4508	16.6526	13.423	1	1	1	1
FBtr0330123	sif-RJ	NOTEST	NOTEST	NOTEST	NOTEST	0	0	0	0	0	0	0	0	0	0	0	0	0	0
FBtr0077560	Sr-CIV-RA	NOTEST	NOTEST	NOTEST	NOTEST	-4.44999	-3.39386	-0.526577	-1.93885	42.6667	81.2398	16	22.5554	0	0.01754	0	0	0	0
FBtr0077561	CG3213-RA	NOTEST	NOTEST	NOTEST	NOTEST	0	-1.41996	0	-0.188187	0	10.6667	0	20	0	0	0	0	0	0
FBtr0077562	LeuRS-RA	NOTEST	NOTEST	NOTEST	NOTEST	-0.000347	-1.94083	2.7e-05	-0.218869	86.2109	0.000162	12.2976	23.9844	0	0	0	0	0	0
FBtr0077563	CG31954-RA	NOTEST	NOTEST	NOTEST	NOTEST	-0.88082	-0.172386	1.02688	0.417489	20.3337	34.9422	14.1609	14.7638	0.181823	0.272813	0	0	0	1
FBtr0077568	CG15414-RA	0.122331	NOTEST	0.0939	NOTEST	-0.645155	-1.76517	1.29648	-0.624249	17.3694	49.3025	9.20202	12.1946	1.79933	0.997403	1	0	1	1
FBtr0077569	Pif1-RA	NOTEST	NOTEST	NOTEST	NOTEST	-4.05457	-3.98588	-3.43525	-1.07269	74.53	0.994324	11.8801	14.1667	1.45036	1.54971	1	1	1	1
FBtr0091686	CheA86a-RA	NOTEST	NOTEST	NOTEST	NOTEST	-2.08849	-2.5863	-0.25593	-0.93353	42.6667	95.4194	16	11.2894	0	0	0	0	0	0
FBtr0091681	CG33695-RD	NOTEST	NOTEST	NOTEST	NOTEST	-2.84065	-1.04129	-2.08922	-0.401547	8.227	20.475	0.251767	9.28643	0.313641	0.803058	0	0	1	1
FBtr0091680	CG33695-RC	NOTEST	NOTEST	NOTEST	NOTEST	-5.09568	-3.81113	0.89665	-2.36561	15.2966	5.7469	18.9614	19.3634	1.24283	0.892866	1	0	0	1
FBtr0091683	CG33695-RF	NOTEST	NOTEST	NOTEST	NOTEST	-2.1693	-3.9e-05	-0.263077	7.4e-05	42.6702	52.466	15.9997	10.1336	0	0	0	0	0	0
FBtr0091682	CG33695-RE	NOTEST	NOTEST	NOTEST	NOTEST	-4.09001	-1.01317	0.161671	-0.75133	19.2426	56.9122	6.95937	1.56491	0.498463	0.524925	0	0	0	0
FBtr0071395	CG1986-RA	NOTEST	NOTEST	NOTEST	NOTEST	0	0	0	0	0	0	0	0	0	0	0	0	0	0
FBtr0330697	Slob-RC	NOTEST	NOTEST	NOTEST	NOTEST	0	0	0	0	0	0	0	0	0	0	0	0	0	0
FBtr0330695	CG43755-RD	NOTEST	NOTEST	NOTEST	NOTEST	0	0	0	0	0	0	0	0	0	0	0	0	0	0
FBtr0071391	CG9691-RA	0.115695	0.134255	0.0851	0.1155	-0.458431	-0.937588	-0.412366	1.89076	2.75165	0.675086	2.37625	1.90941	23.548	40.1523	1	1	1	1
FBtr0071390	CG9689-RA	NOTEST	NOTEST	NOTEST	NOTEST	-6.49165	-3.09447	-3.4709	1.59	27.9741	91.91	0.761342	8.63221	20.0943	102.141	1	1	1	1
FBtr0071398	CG32695-RA	NOTEST	NOTEST	NOTEST	NOTEST	-1.59165	0	-0.20717	0	0	0	24	0	0	0	0	0	0	0
FBtr0330698	Slob-RB	NOTEST	NOTEST	NOTEST	NOTEST	0	0	0	0	0	0	0	0	0	0	0	0	0	0
FBtr0330699	Slob-RA	NOTEST	NOTEST	NOTEST	NOTEST	-1.8292	-2.15103	-0.331172	-0.273023	38.0746	11.1153	16.324	20.1586	0	0.00211	0	0	0	0
FBtr0343930	Nep1-RD	NOTEST	NOTEST	NOTEST	NOTEST	-2.87744	-0.302377	-0.274947	2.4041	43.9967	19.3447	15.3916	22.7206	0.145059	0.229013	0	0	0	1
FBtr0343932	CG17162-RG	NOTEST	NOTEST	NOTEST	NOTEST	-3.44769	-3.01005	-0.886425	0.614227	5.0949	4.28415	2.89609	18.9463	6.09824	3.83531	1	1	1	1
FBtr0100868	mt:CoIII-RA	NOTEST	NOTEST	NOTEST	NOTEST	-1.47171	-1.14704	-1.19143	0.073646	30.6315	17.8319	12.411	15.4209	11785.5	8311.04	1	1	1	1
FBtr0344926	CG17574-RL	NOTEST	NOTEST	NOTEST	NOTEST	-10.5547	-2.16837	-0.583863	-0.262901	42.6667	0	8	0	0	0	0	0	0	0
FBtr0100866	mt:ATPase8-RA	NOTEST	NOTEST	NOTEST	NOTEST	-2.16895	-1.13367	-1.25628	-0.865948	44.2018	51.5294	12.4369	15.0147	14247.1	10749.5	1	1	1	1
FBtr0306568	CG12963-RF	NOTEST	NOTEST	NOTEST	NOTEST	0	0	0	0	0	0	0	0	0	0	0	0	0	0
FBtr0070938	schlank-RB	0.12316	0.092088	0.0951	0.0557	-0.495699	-0.078452	0.152318	1.17527	78.325	18.531	9.52773	16.3319	10.1024	12.2834	0	1	1	1
FBtr0070933	Ubi-p5E-RA	NOTEST	NOTEST	NOTEST	NOTEST	-1.11755	-2.16619	1.4968	2.31837	14.1634	1.76887	15.0219	20.8327	37.9442	45.0946	0	0	1	1
FBtr0070930	Top3beta-RA	NOTEST	NOTEST	NOTEST	NOTEST	0	0	0	0	0	0	0	0	0	0	0	0	0	0
FBtr0113739	MED21-RB	NOTEST	NOTEST	NOTEST	NOTEST	-5.55046	-2.6632	0.343713	-0.292847	4.73076	35.4744	1.15384	22.3055	96.553	71.8816	1	1	1	1
FBtr0333576	CG17027-RB	NOTEST	NOTEST	NOTEST	NOTEST	0.256962	-2.09458	0.460613	-0.146175	40.2618	31.2176	3.25818	12.2604	0.253479	0.216638	0	0	0	0
FBtr0333577	Hip14-RC	NOTEST	NOTEST	NOTEST	NOTEST	-0.814623	-1.13331	-0.07776	-1.00843	68.2386	68.9169	7.63284	12.6098	18.932	20.6264	0	0	1	1
FBtr0333575	CG17029-RB	NOTEST	NOTEST	NOTEST	NOTEST	-3.15544	-1.22298	-0.583208	-0.582685	30.4641	35.2825	23.8048	14.0907	0	0	0	0	0	0
FBtr0333572	GXIVsPLA2-RD	NOTEST	0.12163	NOTEST	0.0959	-2.92001	-0.498601	-1.28485	-0.200382	23.1765	29.1303	11.7462	14.1479	5.90671	8.00327	1	1	1	1
FBtr0333573	elgi-RB	NOTEST	NOTEST	NOTEST	NOTEST	-3.21263	-3.6431	-1.40766	0.83102	20.0461	1.7369	17.1178	20.9809	6.84391	6.92652	1	1	1	1
FBtr0333570	Cip4-RJ	NOTEST	NOTEST	NOTEST	NOTEST	-5.68368	-1.06463	-2.19052	-0.340406	28.6901	39.5233	0.916011	22.2651	8.0672	10.1095	1	1	1	1
FBtr0333571	Cip4-RK	NOTEST	NOTEST	NOTEST	NOTEST	-3.30651	-5.43298	0.233358	-5.12425	7.07167	11.5376	17.5532	17.2893	15.2264	15.704	1	1	1	1
FBtr0333578	mib1-RB	NOTEST	NOTEST	NOTEST	NOTEST	-5.79795	-1.39354	-1.56988	-0.252303	55.6912	22.2285	13.908	6.69862	5.77686	7.59136	1	1	1	1
FBtr0333579	CG5830-RB	NOTEST	NOTEST	NOTEST	NOTEST	-7.34029	-0.935648	-1.43444	0.310446	28.9739	41.6274	1.18342	18.5839	0.052452	0.040303	0	0	0	0
FBtr0300468	CG3009-RB	NOTEST	NOTEST	NOTEST	NOTEST	0	0	0	0	0	0	0	0	0	0	0	0	0	0
FBtr0300462	bol-RE	NOTEST	NOTEST	NOTEST	NOTEST	-1.00124	-3.13732	-0.127097	-2.03707	60.6136	61.1864	3.97228	2.22801	9.74471	10.5311	1	1	1	1
FBtr0300460	CG31909-RC	NOTEST	NOTEST	NOTEST	NOTEST	-2.162	-2.10883	-0.262354	-0.257728	42.6667	42.6667	8	16	0	0	0	0	0	0
FBtr0300461	CG32718-RB	NOTEST	NOTEST	NOTEST	NOTEST	0.375388	-2.59492	1.2564	-0.901074	21.1396	69.9229	16.0479	1.57528	0.019353	0	0	0	0	0
FBtr0301739	CG31775-RB	NOTEST	NOTEST	NOTEST	NOTEST	0	0	0	0	0	0	0	0	0	0	0	0	0	0
FBtr0301738	CG42585-RA	NOTEST	NOTEST	NOTEST	NOTEST	0	0	0	0	0	0	0	0	0	0	0	0	0	0
FBtr0301735	CG12868-RB	NOTEST	NOTEST	NOTEST	NOTEST	-1.54662	-3.23273	-0.143403	2.5857	56.4198	18.1078	9.22745	14.5962	22.3725	80.8706	1	1	1	1
FBtr0301734	Blos1-RB	NOTEST	0.121048	NOTEST	0.0952	-3.60174	-0.539312	-2.19512	3.37274	2.65094	1.5605	23.0157	21.4286	6.36872	6.18288	1	1	1	1
FBtr0301737	CG34166-RB	NOTEST	NOTEST	NOTEST	NOTEST	0	-0.008462	0	-0.001209	0	0	0	24	0	0	0	0	0	0
FBtr0301736	CG2256-RC	NOTEST	NOTEST	NOTEST	NOTEST	-2.3905	-3.31112	-1.22882	-0.504353	93.8848	16.7225	21.1936	21.5638	0.284898	0.270918	0	0	1	1
FBtr0301731	nsl1-RI	NOTEST	NOTEST	NOTEST	NOTEST	-2.54923	-1.71069	0.811379	2.07802	66.1369	84.5538	2.28717	4.49807	0.92382	0.598567	0	0	0	0
FBtr0301730	nsl1-RH	NOTEST	NOTEST	NOTEST	NOTEST	-2.61445	-2.52296	-0.970763	1.32685	95.9252	39.1588	10.3512	8.02443	0.073044	0.00149	0	0	0	0
FBtr0301733	galectin-RB	NOTEST	NOTEST	NOTEST	NOTEST	-1.91014	-4.71236	-0.697681	0.003815	9.26917	2.18755	6.20926	21.7176	10.1083	10.7966	1	1	1	1
FBtr0301732	nsl1-RJ	NOTEST	NOTEST	NOTEST	NOTEST	-2.01394	-1.14716	0.157594	0.009716	21.5273	20.6982	22.9187	22.3141	3.73185	3.72295	1	1	1	1
FBtr0335163	CG17239-RB	NOTEST	NOTEST	NOTEST	NOTEST	0	-0.000139	0	-2e-05	0	10.6667	0	20	0	0	0	0	0	0
FBtr0335162	CG17242-RB	NOTEST	NOTEST	NOTEST	NOTEST	0	-1e-06	0	0	0	19.289	0	10.229	0	0	0	0	0	0
FBtr0335167	Cyp309a1-RC	NOTEST	NOTEST	NOTEST	NOTEST	-0.396355	-2.26736	0.754522	-0.106704	41.9899	11.9588	8.20254	12.045	0	0	0	0	0	0
FBtr0081620	Ama-RC	NOTEST	NOTEST	NOTEST	NOTEST	-0.74115	-3.33891	1.14467	1.68029	44.5116	74.623	21.3133	7.41512	0.302163	0.159375	0	0	1	1
FBtr0081621	Dfd-RA	NOTEST	NOTEST	NOTEST	NOTEST	-2.45248	-1.09384	-1.51975	2.10251	0.503903	88.0907	22.6787	17.0262	9.77969	13.8827	0	0	1	1
FBtr0081627	Sodh-1-RA	NOTEST	NOTEST	NOTEST	NOTEST	-2.9852	-2.15774	-0.537449	-0.261987	71.4036	32	10.3492	12	0	0	0	0	0	0
FBtr0081625	ftz-RA	NOTEST	NOTEST	NOTEST	NOTEST	-4.04679	-0.268095	-0.261213	1.09012	94.6135	9.55291	9.24419	5.50023	0.028233	0.029583	0	0	0	0
FBtr0074139	CG12698-RA	NOTEST	NOTEST	NOTEST	NOTEST	-0.85342	-0.394875	2.59064	0.199618	42.3555	4.52607	16.0038	18.7919	0.026047	0.349886	0	0	0	1
FBtr0074133	Or13a-RA	NOTEST	NOTEST	NOTEST	NOTEST	-2.92072	-1.09859	0.749951	0.929401	42.5239	0.113162	19.1082	0.803827	0.820036	0.279498	0	0	1	1
FBtr0074137	exd-RB	NOTEST	NOTEST	NOTEST	NOTEST	-6.3818	-2.98405	-1.59164	-1.6061	70.8644	16.235	0.657946	9.31259	0.563083	0.168553	0	0	0	0
FBtr0074134	CG8931-RA	0.143664	0.109874	0.1288	0.0785	-0.859001	-0.374021	-0.297344	0.602855	14.2725	10.4917	17.1184	18.6423	8.60542	9.96546	1	1	1	1
FBtr0332225	CG12620-RB	NOTEST	NOTEST	NOTEST	NOTEST	0	0	0	0	0	0	0	0	0	0	0	0	0	0
FBtr0332220	Syt1-RG	NOTEST	0.125075	NOTEST	0.1013	-5.01044	-0.63635	-2.055	1.45602	104.067	22.1832	8.89303	12.9399	79.5075	46.0207	0	1	1	1
FBtr0332222	CG43815-RA	NOTEST	NOTEST	NOTEST	NOTEST	0	0	0	0	0	0	0	0	0	0	0	0	0	0
FBtr0332229	CG43816-RA	NOTEST	NOTEST	NOTEST	NOTEST	0	-3.03976	0	-0.562618	0	13.8769	0	15.0309	0	0	0	0	0	0
FBtr0070259	rush-RA	NOTEST	NOTEST	NOTEST	NOTEST	-0.588402	-2.18886	2.05356	-0.583355	97.8606	33.7409	5.53221	12.5819	17.0709	32.5718	0	0	1	1
FBtr0087784	AspRS-RA	NOTEST	0.121225	NOTEST	0.0955	-4.20788	-0.49842	-1.7	0.953747	62.8029	90.7554	1.97593	4.02456	7.69166	14.37	1	1	1	1
FBtr0070253	CG14777-RB	NOTEST	NOTEST	NOTEST	NOTEST	-4.14253	-4.27518	-3.1047	0.847621	25.5601	69.1385	21.0803	15.2161	6.75145	9.57673	1	1	1	1
FBtr0070252	eIF4E7-RA	NOTEST	NOTEST	NOTEST	NOTEST	-1.66495	-2.5439	1.24352	-0.636621	93.5181	2.00099	3.02609	13.5737	0	0.032382	0	0	0	0
FBtr0070251	CG11384-RA	NOTEST	NOTEST	NOTEST	NOTEST	-1.20864	-0.989945	-0.47647	1.492	60.0024	47.5016	2.63313	12.6075	0	0.033386	0	0	0	0
FBtr0070250	CG11398-RA	NOTEST	0.115998	NOTEST	0.0871	-1.90648	-0.444704	1.02519	1.04712	3.4622	10.8907	0.41102	1.52878	5.33971	7.00078	1	1	1	1
FBtr0070257	CG14780-RA	NOTEST	NOTEST	NOTEST	NOTEST	-2.71188	-0.851597	-0.679974	-0.238492	33.277	4.78906	22.6441	16.9781	0.079164	0	0	0	0	0
FBtr0070256	pck-RC	NOTEST	0.113438	NOTEST	0.0838	0.203844	-0.530034	0.85651	-0.065687	67.8163	1.60593	3.91403	1.88655	9.71547	13.7914	0	0	1	1
FBtr0070255	pck-RA	NOTEST	NOTEST	NOTEST	NOTEST	0	0	0	0	0	0	0	0	0	0	0	0	0	0
FBtr0080282	CG16964-RA	NOTEST	NOTEST	NOTEST	NOTEST	0	0	0	0	0	0	0	0	0	0	0	0	0	0
FBtr0080281	Crys-RA	NOTEST	NOTEST	NOTEST	NOTEST	-2.91176	-2.2757	-0.79738	0.528623	36.4403	10.5668	2.3491	19.6305	0.62556	0.059536	0	0	1	0
FBtr0080280	Or33c-RA	NOTEST	NOTEST	NOTEST	NOTEST	-2.98057	-2.12754	-0.51208	-0.460629	35.1622	2.77571	23.3426	20.2334	0.057321	0	0	0	0	0
FBtr0080287	Ada1-2-RA	0.145792	NOTEST	0.1322	NOTEST	-0.763182	-4.69443	-0.094219	-0.570076	5.28339	5.30883	0.833743	21.3066	2.0158	2.21192	1	1	1	1
FBtr0080286	escl-RA	NOTEST	NOTEST	NOTEST	NOTEST	-2.56013	-1.50427	-1.04571	1.63969	72.9198	104.615	7.6009	7.07199	2.15573	2.2321	1	1	1	1
FBtr0080285	dgt2-RA	0.124588	NOTEST	0.0972	NOTEST	-0.516298	-2.31171	0.656456	0.456683	13.0909	5.17866	20.7937	17.0587	1.60594	5.98271	1	1	1	1
FBtr0080289	Ada1-1-RA	NOTEST	NOTEST	NOTEST	NOTEST	0.000157	-2.17028	0.00041	-0.263227	32.2912	31.998	16.3077	12.0011	0.000702	0.000753	0	0	1	1
FBtr0080288	Qtzl-RA	NOTEST	NOTEST	NOTEST	NOTEST	-2.16771	-0.160975	-0.262845	-0.030533	10.6667	11.58	20	20.3322	0	0	0	0	0	0
FBtr0089758	gem-RC	NOTEST	NOTEST	NOTEST	NOTEST	-3.51141	-4.85668	-0.306721	-1.95683	25.8447	25.7516	23.6137	23.3789	25.6374	32.1791	0	1	1	1
FBtr0089759	gem-RA	0.095994	NOTEST	0.0595	NOTEST	-0.131832	-1.91291	1.30569	1.98629	7.3782	2.74534	6.62165	2.22814	28.1505	38.1713	1	1	1	1
FBtr0089750	Hrs-RB	NOTEST	NOTEST	NOTEST	NOTEST	-4.64907	-1.93053	2.53597	-0.361711	96.6365	19.2274	11.5769	16.7249	2.73472	3.13759	1	1	1	1
FBtr0089751	Hrs-RC	NOTEST	NOTEST	NOTEST	NOTEST	-3.76425	-1.10396	1.95564	1.0191	15.5901	57.127	1.21047	5.89905	4.15633	6.9193	1	1	1	1
FBtr0345144	verm-RH	0.083803	NOTEST	0.046	NOTEST	0.050859	-1.09637	0.490114	-0.500183	1.8507	76.2206	23.9338	1.92827	5.56963	6.86374	1	1	1	1
FBtr0345145	verm-RI	NOTEST	NOTEST	NOTEST	NOTEST	-1.28074	-2.16602	-0.561789	-0.262363	7.74364	42.6581	18.4028	16.0001	0	0.000124	0	0	0	0
FBtr0339255	CG5805-RB	NOTEST	NOTEST	NOTEST	NOTEST	-1.32762	-5.07711	-0.853413	-3.60625	20.082	48.6941	2.96672	15.2653	5.3846	5.80215	1	1	1	1
FBtr0339254	Ets96B-RC	NOTEST	NOTEST	NOTEST	NOTEST	-4.49292	0.33093	-2.22688	0.617849	63.3268	53.7727	12.3268	8.69759	0.815846	0.615602	0	0	1	0
FBtr0307384	HDAC6-RF	NOTEST	NOTEST	NOTEST	NOTEST	-4.61819	-4.52639	0.633436	1.44025	41.1071	4.6906	18.063	18.6952	7.90165	8.06931	1	1	1	1
FBtr0339256	CG13654-RB	NOTEST	0.12524	NOTEST	0.1015	-3.46257	-0.551762	-0.188668	0.67995	9.81498	81.1065	7.67384	9.62731	5.92476	6.12732	1	1	1	1
FBtr0339251	CG13627-RC	NOTEST	NOTEST	NOTEST	NOTEST	-1.39389	0.542027	1.55422	1.75049	84.932	1.84626	4.51944	20.9483	0.01468	0.022441	0	0	0	0
FBtr0307383	HDAC6-RE	NOTEST	NOTEST	NOTEST	NOTEST	-1.93804	-0.590783	-0.335413	8.78383	33.2587	10.6739	12.3747	20.0027	0	0	0	0	0	0
FBtr0307380	CG32694-RE	NOTEST	NOTEST	NOTEST	NOTEST	-1.57266	-2.14752	-0.447697	-1.48218	0.296482	18.1694	0.935745	18.396	0	0	0	0	0	0
FBtr0339252	tok-RC	NOTEST	NOTEST	NOTEST	NOTEST	-1.66346	-1.64803	0.305497	-0.888192	26.9435	54.8502	20.8266	1.91407	12.7935	23.8595	1	1	1	1
FBtr0083949	TFAM-RB	NOTEST	NOTEST	NOTEST	NOTEST	-5.3224	-3.83468	-2.94581	0.592375	67.0844	88.5035	2.10764	3.37566	17.1451	18.4616	1	1	1	1
FBtr0083948	TFAM-RA	NOTEST	NOTEST	NOTEST	NOTEST	-2.59803	-4.50898	-1.87863	1.46086	9.42053	6.37784	19.1345	0.655987	0.248796	0.308306	0	0	0	0
FBtr0088089	CG9005-RA	NOTEST	NOTEST	NOTEST	NOTEST	0	0	0	0	0	0	0	0	0	0	0	0	0	0
FBtr0088088	CG9003-RA	NOTEST	NOTEST	NOTEST	NOTEST	-1.86163	-6.42437	-0.015734	0.596343	6.28546	27.8603	20.5967	8.28387	2.51259	1.38769	1	1	1	1
FBtr0088080	Ir48b-RA	NOTEST	NOTEST	NOTEST	NOTEST	-1.96553	-3.62517	-1.39935	-1.1716	8.36512	1.14993	6.07596	23.2033	0	0	0	0	0	0
FBtr0088082	wal-RA	NOTEST	0.130246	NOTEST	0.1092	-1.84034	-0.891615	-1.16348	-0.476098	16.8035	62.3354	0.239149	5.0161	82.3411	96.8209	1	1	1	1
FBtr0088084	CG13196-RA	NOTEST	NOTEST	NOTEST	NOTEST	-2.21265	-3.17722	-0.469086	-0.958301	30.3806	97.9128	23.794	7.98914	0	0.026344	0	0	0	0
FBtr0082629	Desat1-RB	0.112193	0.106501	0.08	0.074	-0.816705	-0.33914	-0.572157	1.26863	34.649	40.5923	9.15389	5.65972	2.11604	8.15315	1	1	0	1
FBtr0082628	Desat1-RE	NOTEST	NOTEST	NOTEST	NOTEST	-1.65914	-2.22194	-1.26012	-0.056	101.696	3.98551	11.3478	13.8731	13.1877	27.302	1	1	0	1
FBtr0082627	Desat1-RC	0.154382	NOTEST	0.1472	NOTEST	-0.938253	-6.69364	-0.121223	1.61677	29.3996	16.8571	12.0979	9.07161	405.608	575.986	1	1	1	1
FBtr0082626	Desat1-RA	NOTEST	NOTEST	NOTEST	NOTEST	-7.72723	-1.36165	-0.19852	-0.504947	68.803	7.5934	8.23013	18.6167	32.6624	49.1887	1	1	1	1
FBtr0082625	CG4830-RA	NOTEST	NOTEST	NOTEST	NOTEST	-2.27541	-1.09973	0.251677	-0.151706	84.3399	95.7401	4.92567	8.08295	0.013942	0.027886	0	0	0	0
FBtr0082621	CG12256-RA	NOTEST	0.12255	NOTEST	0.0974	-1.47982	-0.585953	1.52033	2.77251	2.40703	4.4112	23.1499	17.1446	1.69288	35.3869	1	1	1	1
FBtr0082620	Pglym87-RA	NOTEST	NOTEST	NOTEST	NOTEST	-1.94425	0	-0.242734	0	10.6667	0	20	0	0	0	0	0	0	0
FBtr0086536	betaTub56D-RB	NOTEST	NOTEST	NOTEST	NOTEST	0.057872	-2.99199	0.362086	1.86777	64.7964	107.818	5.76753	9.27701	169.28	196.764	0	1	1	1
FBtr0086534	Arl6-RA	NOTEST	NOTEST	NOTEST	NOTEST	-1.81145	-0.853928	-0.697081	0.184734	85.0326	30.3822	9.85815	21.2868	0.029738	0.031754	0	0	0	1
FBtr0086531	Spt5-RA	0.078298	NOTEST	0.0404	NOTEST	-0.154297	0.132088	-0.06999	2.63963	16.5183	9.31044	21.6361	21.2995	7.26554	9.18664	0	0	1	1
FBtr0086530	CalpA-RA	NOTEST	NOTEST	NOTEST	NOTEST	-0.519952	0.794116	0.691413	3.78471	2.36182	1.48987	3.50202	2.8887	31.3432	38.0306	0	0	1	1
FBtr0310669	Rcd1-RE	NOTEST	NOTEST	NOTEST	NOTEST	-0.000726	-0.00232	0.000235	0.000285	72.2157	13.602	5.07064	2.65389	7.8e-05	0.000165	0	0	0	0
FBtr0310668	Rcd1-RD	NOTEST	NOTEST	NOTEST	NOTEST	0	0	0	0	0	0	0	0	0	0	0	0	0	0
FBtr0086283	CG8929-RC	NOTEST	NOTEST	NOTEST	NOTEST	-1.03725	-2.50516	-0.582316	-1.58448	30.9169	33.6114	15.0333	16.8698	3.6025	4.07347	1	1	1	1
FBtr0086282	CG13871-RA	NOTEST	NOTEST	NOTEST	NOTEST	-3.59345	-1.57372	-1.9568	1.08972	11.2203	82.1166	20.6785	4.36577	0.064636	0.131885	0	0	0	1
FBtr0086284	CG8929-RB	NOTEST	0.119822	NOTEST	0.0931	-1.43609	-0.517885	-0.920025	-0.110301	60.18	104.596	5.03931	15.8454	1.82371	2.83944	1	1	1	0
FBtr0086287	CG13870-RB	NOTEST	NOTEST	NOTEST	NOTEST	-2.15153	-3.13069	-0.261592	-0.581775	74.6659	12.0912	3.99995	4.25822	6.2e-05	6.8e-05	0	0	1	0
FBtr0086286	CG16739-RA	0.112623	0.159005	0.0805	0.1557	-0.295124	-0.919003	0.111825	0.002306	17.9593	15.5937	19.5818	21.2051	3.22213	2.85376	1	1	1	1
FBtr0086289	CG16741-RA	NOTEST	NOTEST	NOTEST	NOTEST	-2.71746	0	0.036398	0	88.3647	0	1.0455	0	0	0	0	0	0	0
FBtr0086288	CG13870-RA	NOTEST	NOTEST	NOTEST	NOTEST	-2.90617	-5.61432	-0.017998	-1.03977	35.4582	85.8653	10.3885	6.52424	0.119191	0.097534	0	0	1	0
FBtr0310663	CG6767-RD	NOTEST	NOTEST	NOTEST	NOTEST	-3.08738	-3.25748	-0.718404	-2.2862	103.05	44.9437	15.2632	20.0119	3.93027	4.37259	1	1	1	0
FBtr0310662	CG6767-RC	NOTEST	0.139213	NOTEST	0.1233	-0.637175	-0.724828	2.31282	0.638363	16.0132	97.1066	21.7998	11.9249	0.519551	1.05457	0	1	0	0
FBtr0310665	Ars2-RE	NOTEST	NOTEST	NOTEST	NOTEST	-1.66034	-1.3769	-1.21025	-0.259552	4.89923	20.4472	20.9578	6.28976	0.000844	0.003655	0	0	0	0
FBtr0310667	Ars2-RG	NOTEST	NOTEST	NOTEST	NOTEST	-1.33042	-0.65107	-0.865373	1.02955	15.5147	88.8393	20.1589	5.85004	0.000128	0.000199	0	0	0	0
FBtr0310666	Ars2-RF	NOTEST	NOTEST	NOTEST	NOTEST	-2.57017	-3.22001	-1.24219	-1.52932	30.3879	6.04573	2.97093	1.26636	5.11489	6.90175	1	1	1	1
FBtr0072493	Kaz1-ORFB-RF	NOTEST	NOTEST	NOTEST	NOTEST	-3.33364	-2.53681	-0.526342	-1.03475	76.9747	41.4874	15.9956	16.4871	0.882127	1.0193	0	1	1	1
FBtr0072499	CG33229-RA	NOTEST	NOTEST	NOTEST	NOTEST	-4.76017	-4.32361	0.050274	-0.142243	16.1639	17.34	16.2871	8.89742	17.7156	19.1958	1	1	1	1
FBtr0333403	Blos4-RB	NOTEST	0.129774	NOTEST	0.1083	-2.46624	-0.630417	-1.70842	0.535634	2.70435	78.7528	3.1873	4.52206	6.38917	8.62313	1	1	1	1
FBtr0334025	pxb-RC	NOTEST	NOTEST	NOTEST	NOTEST	-3.24082	-6.70505	0.42744	2.18795	57.2527	113.758	13.2234	10.9037	5.42823	4.42252	0	1	1	1
FBtr0333401	Iml1-RD	NOTEST	NOTEST	NOTEST	NOTEST	-1.90796	-2.53052	0.010308	-1.83008	35.3664	41.5328	1.01054	2.2428	7.53427	9.86852	1	1	1	1
FBtr0333406	stai-RE	NOTEST	NOTEST	NOTEST	NOTEST	-1.15081	-2.14592	0.933211	-0.260966	13.2993	42.6667	20.2794	16	0	0	0	0	0	0
FBtr0085398	SP1029-RA	NOTEST	NOTEST	NOTEST	NOTEST	-1.36033	-1.6865	2.03757	-0.234155	69.6829	87.4479	23.1905	3.57647	6.0468	8.9123	1	1	1	1
FBtr0085399	SP1029-RB	NOTEST	NOTEST	NOTEST	NOTEST	-1.74892	-0.364686	-1.0834	1.29563	19.2778	11.6627	3.81325	19.0999	0.063777	0.36527	0	0	0	0
FBtr0085397	stg-RA	NOTEST	NOTEST	NOTEST	NOTEST	-1.14429	-2.11078	-0.331996	0.765329	91.3197	81.5253	14.3713	21.9438	0.685864	0.487114	0	0	1	1
FBtr0073570	SelG-RA	NOTEST	NOTEST	NOTEST	NOTEST	-1.22136	-2.77796	0.930649	1.18262	3.58979	25.3892	2.68448	12.6901	48.5333	63.9395	0	1	1	1
FBtr0085392	eEF1gamma-RB	NOTEST	0.099653	NOTEST	0.0648	-2.80496	-0.376518	0.68744	3.19642	19.6757	1.84279	0.015805	2.39366	185.831	225.516	0	1	1	1
FBtr0085393	eEF1gamma-RA	NOTEST	NOTEST	NOTEST	NOTEST	0	-0.042746	0	-0.006106	0	42.6667	0	16	0	0	0	0	0	0
FBtr0079256	CG13982-RA	NOTEST	NOTEST	NOTEST	NOTEST	-1.78291	-1.43289	-0.650731	-1.12862	28.7588	20.762	14.58	19.6537	3.89114	2.52713	1	1	1	1
FBtr0079257	Fic-RA	NOTEST	0.146312	NOTEST	0.1349	-1.91101	-0.767359	2.26628	0.771765	3.65316	14.9391	4.30432	6.55256	10.0992	12.9292	1	1	1	1
FBtr0334029	His4r-RD	0.150349	NOTEST	0.1398	NOTEST	-0.83476	-4.24072	1.5031	2.52556	1.74841	22.7186	3.02178	10.275	460.233	496.82	1	1	1	1
FBtr0074964	wnd-RB	NOTEST	NOTEST	NOTEST	NOTEST	-3.77513	-2.11467	1.54907	-0.494529	26.415	100.986	0.587408	11.1657	6.77278	5.85583	1	1	1	1
FBtr0112980	NFAT-RB	NOTEST	NOTEST	NOTEST	NOTEST	0	0	0	0	0	0	0	0	0	0	0	0	0	0
FBtr0112984	CG9095-RB	NOTEST	NOTEST	NOTEST	NOTEST	-2.04514	-2.02769	-0.252047	-0.250463	32	42.6667	12	16	0	0	0	0	0	0
FBtr0112989	CG3632-RF	NOTEST	NOTEST	NOTEST	NOTEST	-3.11149	-2.13885	-1.38068	-0.796844	15.1882	98.8471	21.3989	4.64145	0	0	0	0	0	0
FBtr0073722	CG42237-RA	NOTEST	NOTEST	NOTEST	NOTEST	-3.26007	-0.422494	-2.14536	1.70822	98.9303	10.438	9.85003	19.4927	0.11687	0.017885	0	0	0	0
FBtr0073723	CG15717-RA	NOTEST	NOTEST	NOTEST	NOTEST	-1.18893	-2.64651	-0.420609	0.039392	2.67247	8.21978	20.1162	17.5745	7.9005	13.4532	1	1	1	1
FBtr0073720	lic-RA	0.143249	0.111143	0.1281	0.0807	-0.761663	-0.379442	-0.562854	1.27401	2.00393	7.07566	15.4653	18.8409	7.16965	9.79103	0	1	1	1
FBtr0073721	CG2200-RA	NOTEST	0.125976	NOTEST	0.1027	-1.54137	-0.615989	-0.994731	0.650699	16.3464	0.937958	18.3491	0.610036	2.87697	3.5535	1	1	1	1
FBtr0073726	CG4332-RA	0.106663	0.139549	0.0726	0.124	-0.412139	-0.773921	-0.201575	0.045284	40.4295	17.1356	12.2569	15.1803	10.9902	15.2534	1	1	1	1
FBtr0073727	CG12096-RA	NOTEST	NOTEST	NOTEST	NOTEST	-3.54301	-2.05381	-0.99751	0.277907	19.0203	0.802365	8.04076	2.13265	0	0	0	0	0	0
FBtr0073724	MFS10-RA	NOTEST	NOTEST	NOTEST	NOTEST	0	0	0	0	0	0	0	0	0	0	0	0	0	0
FBtr0302114	dlg1-RO	0.106343	NOTEST	0.0722	NOTEST	-0.417281	-1.6319	0.230841	-0.653748	15.7815	38.0839	20.1368	2.248	2.38133	2.44304	1	1	1	1
FBtr0073728	CG32640-RA	NOTEST	NOTEST	NOTEST	NOTEST	-4.59424	-1.22082	-1.38908	1.97947	97.3026	0.41975	18.9409	22.6291	2.85363	4.38218	1	1	0	1
FBtr0302117	jbug-RK	NOTEST	NOTEST	NOTEST	NOTEST	-1.40884	-2.62093	-1.17711	0.315449	87.7737	11.8846	10.7876	19.7711	0.008123	0.00587	0	0	0	0
FBtr0302110	tmod-RH	NOTEST	NOTEST	NOTEST	NOTEST	-1.10919	-0.374588	-0.019832	-0.113375	10.8763	6.51398	16.1705	5.2581	0.523004	0.171633	0	0	0	0
FBtr0302111	tmod-RI	0.157843	0.128219	0.1536	0.106	-0.942871	-0.760606	-0.703547	-0.509567	71	92.5101	7.63333	4.12479	1.06813	1.79497	1	1	1	1
FBtr0302112	tmod-RJ	NOTEST	NOTEST	NOTEST	NOTEST	-2.48505	-2.41501	-0.714165	-0.270603	26.1066	20.2768	12.2007	22.4768	0.328628	0.491982	0	0	0	1
FBtr0333632	Fife-RD	NOTEST	0.109289	NOTEST	0.0775	-1.01059	-0.325656	0.855245	1.57047	96.123	14.1864	22.1305	18.8686	4.64326	4.22611	1	1	1	1
FBtr0339493	CG14442-RE	NOTEST	NOTEST	NOTEST	NOTEST	-2.1772	-5.44384	-0.265093	-0.908139	2e-06	18.3014	0.002677	21.9358	0	4.9e-05	0	0	0	0
FBtr0339492	CG14442-RD	NOTEST	NOTEST	NOTEST	NOTEST	-1.03532	-2.15254	0.770151	-0.745454	19.2968	8.56636	21.464	19.1445	3.63175	3.96128	1	1	1	1
FBtr0339491	CG14442-RC	NOTEST	NOTEST	NOTEST	NOTEST	-8.15564	0.048102	-2.19088	1.1654	33.1442	0.348655	3.99903	0.742122	1.08557	0.92144	1	0	1	1
FBtr0339490	CG44303-RA	NOTEST	NOTEST	NOTEST	NOTEST	0	-0.962895	0	-0.335587	0	22.3387	0	23.5719	0	0	0	0	0	0
FBtr0303647	Ranbp16-RF	NOTEST	NOTEST	NOTEST	NOTEST	-3.03709	-1.61335	-1.77284	-0.037722	52.0274	11.7256	2.48926	2.10392	21.8529	14.2248	1	1	1	1
FBtr0303646	Ranbp16-RE	NOTEST	NOTEST	NOTEST	NOTEST	-4.5069	-2.47953	0.442896	-0.07006	44.8658	2.88378	4.1667	13.0713	16.8042	15.5806	1	1	1	1
FBtr0303645	Ranbp16-RC	NOTEST	NOTEST	NOTEST	NOTEST	-2.73926	-1.96273	-2.0027	1.31525	28.6611	4.82428	16.5734	19.7603	8.34647	6.10018	1	1	1	1
FBtr0339494	CG14814-RD	NOTEST	NOTEST	NOTEST	NOTEST	0.825201	-0.480464	2.3048	0.75952	67.4781	15.7612	15.3491	16.3582	0.172143	0.390324	0	0	0	1
FBtr0339499	CG14615-RB	NOTEST	NOTEST	NOTEST	NOTEST	-1.35699	-1.70542	0.445231	-0.651519	21.1906	7.35924	16.4121	17.4153	8.61633	14.0273	1	1	1	1
FBtr0307547	faf-RD	NOTEST	NOTEST	NOTEST	NOTEST	-0.439929	-2.66927	0.479199	0.621162	1.02205	91.6087	1.37397	9.53472	0.013445	0.031005	0	0	0	0
FBtr0307541	mmd-RF	NOTEST	0.127471	NOTEST	0.105	-4.47447	-0.584611	-0.610954	0.150613	27.2037	6.74575	15.6861	16.384	0.015083	3.3798	0	1	0	0
FBtr0307542	mmd-RG	NOTEST	NOTEST	NOTEST	NOTEST	-2.37399	-3.42004	-1.2495	-0.962656	7.06572	0.597898	3.04998	1.47584	2.31508	0.981008	1	0	1	1
FBtr0309498	kirre-RC	NOTEST	NOTEST	NOTEST	NOTEST	-0.723288	-1.44788	0.428	1.59445	21.2752	16.6639	10.5741	9.97312	4.21866	4.01985	0	1	1	1
FBtr0309499	kirre-RD	NOTEST	NOTEST	NOTEST	NOTEST	-0.010434	-0.039272	-0.003943	0.196635	20.4267	74.6667	15.286	4	0	0	0	0	0	0
FBtr0303395	CG42766-RA	NOTEST	NOTEST	NOTEST	NOTEST	-0.906343	-1.76569	0.244229	1.84373	52.891	0.247513	12.3787	23.4746	0.99024	0.000582	0	0	0	0
FBtr0303396	CG42766-RB	0.126176	NOTEST	0.1007	NOTEST	-0.522021	-3.59982	0.891482	0.345804	28.6057	68.3328	0.369103	13.1955	1.27045	0.302234	1	0	1	1
FBtr0303391	CG42763-RA	NOTEST	NOTEST	NOTEST	NOTEST	-1.05154	-1.03905	-0.12751	-0.052116	7.55354	2.22128	18.3245	22.0419	0.099807	0.228335	0	0	0	0
FBtr0303390	CG42762-RA	NOTEST	NOTEST	NOTEST	NOTEST	-8.12968	-5.63723	1.3643	-1.50447	39.3152	92.8225	8.69632	3.24105	0.184069	0.139709	0	0	0	0
FBtr0303392	CG42764-RA	NOTEST	NOTEST	NOTEST	NOTEST	-3.15385	0	-0.582723	0	11.4214	0	15.7346	0	0	0	0	0	0	0
FBtr0084117	E2f1-RB	NOTEST	NOTEST	NOTEST	NOTEST	0	0	0	0	0	0	0	0	0	0	0	0	0	0
FBtr0084116	Archease-RA	0.104272	NOTEST	0.0697	NOTEST	-0.369376	-1.44036	0.007015	-1.15911	26.1051	22.9766	22.9615	11.7284	8.2429	13.9899	1	0	1	1
FBtr0084115	DNApol-alpha180-RA	NOTEST	NOTEST	NOTEST	NOTEST	-1.85051	-3.53312	0.366361	-0.847081	66.7005	82.4324	17.3952	3.90271	0.41619	0.359637	0	0	1	1
FBtr0084114	CG31176-RA	NOTEST	NOTEST	NOTEST	NOTEST	-1.66776	-1.60722	0.711335	-0.246496	93.9668	6.29023	21.4926	17.8569	2.57682	2.15987	0	1	1	1
FBtr0084112	CG7956-RA	NOTEST	NOTEST	NOTEST	NOTEST	0	0	0	0	0	0	0	0	0	0	0	0	0	0
FBtr0084111	C15-RA	NOTEST	NOTEST	NOTEST	NOTEST	-3.8071	-3.36367	-0.391897	2.30223	65.4721	61.8037	6.18951	7.18411	0.614768	0.581298	0	0	1	1
FBtr0084119	E2f1-RA	0.102682	0.096373	0.0676	0.0606	-0.256152	-0.225049	0.058698	1.16674	85.4286	90.0585	0.294714	3.39556	7.94144	9.21893	1	1	1	1
FBtr0084118	E2f1-RC	NOTEST	NOTEST	NOTEST	NOTEST	-3.21018	-3.52617	-0.773854	-1.00719	6.17274	4.58114	22.0995	22.439	0	0.097849	0	0	0	0
FBtr0100499	cpx-RJ	NOTEST	NOTEST	NOTEST	NOTEST	-3.3319	-4.54554	-1.49362	-1.18314	13.8057	31.5806	8.4308	13.2264	842.051	429.968	1	1	1	1
FBtr0331808	Blimp-1-RD	NOTEST	NOTEST	NOTEST	NOTEST	-3.90059	-0.360087	-2.01499	0.183003	42.5836	19.4208	19.8168	21.4962	0.12225	0.305464	0	0	1	1
FBtr0075939	CG10948-RC	0.080881	NOTEST	0.0429	NOTEST	0.106752	-6.24554	1.12133	0.57865	23.4653	116.852	22.4158	11.6264	11.7551	12.5526	1	1	1	1
FBtr0304011	Mmp1-RK	NOTEST	NOTEST	NOTEST	NOTEST	-2.20341	-1.99546	-1.25648	-0.925855	45.0653	70.9676	1.03136	7.96417	0.06521	1.50608	0	1	0	1
FBtr0304017	CG42852-RA	NOTEST	NOTEST	NOTEST	NOTEST	0	0	0	0	0	0	0	0	0	0	0	0	0	0
FBtr0304019	CG42853-RA	NOTEST	NOTEST	NOTEST	NOTEST	0	-2.95368	0	-0.562777	0	9.30295	0	20.2644	0	0	0	0	0	0
FBtr0304018	Nrt-RC	NOTEST	NOTEST	NOTEST	NOTEST	0	0	0	0	0	0	0	0	0	0	0	0	0	0
FBtr0113358	s-cup-RB	NOTEST	NOTEST	NOTEST	NOTEST	-1.95151	-1.74921	-0.96642	-0.633183	62.9565	23.295	5.17568	18.3247	1.03044	0.742453	1	0	1	1
FBtr0113359	Cpr49Aa-RB	NOTEST	NOTEST	NOTEST	NOTEST	-0.195105	-2.73632	1.18716	-2.42576	0.387641	25.0211	1.44132	23.9826	0.367537	0.285813	0	0	0	0
FBtr0113356	CG30015-RC	NOTEST	NOTEST	NOTEST	NOTEST	-0.510903	-3.58201	-0.417498	-2.49626	29.345	8.32653	0.64868	17.9272	0.272059	0.123169	0	0	0	0
FBtr0113357	CG30015-RD	NOTEST	0.101397	NOTEST	0.0673	-1.86103	-0.221438	0.080964	1.08025	69.6209	98.237	7.63507	9.08648	38.3416	51.4975	1	1	1	1
FBtr0113354	vig2-RD	NOTEST	0.137231	NOTEST	0.1199	-4.97502	-0.704758	-1.68415	-0.586903	25.3663	13.6101	18.9901	22.5492	0.396532	3.41581	0	1	0	0
FBtr0113352	CHKov1-RE	0.160383	NOTEST	0.1576	NOTEST	-0.930799	-2.31358	2.26301	3.08553	25.1191	8.16723	23.2574	18.3044	35.3808	57.041	0	0	1	1
FBtr0305948	CG43178-RA	NOTEST	NOTEST	NOTEST	NOTEST	0	0	0	0	0	0	0	0	0	0	0	0	0	0
FBtr0082325	Leash-RA	NOTEST	NOTEST	NOTEST	NOTEST	-4.45002	-2.62231	-0.823007	-1.81705	8.787	17.1409	7.24386	10.0572	6.61308	7.98272	1	0	1	1
FBtr0078936	CG31523-RB	NOTEST	NOTEST	NOTEST	NOTEST	-1.83957	-3.46036	-1.52592	-2.9866	111.921	7.70805	8.59588	14.2778	0.62288	0.412049	0	0	0	0
FBtr0078935	CG31523-RC	NOTEST	0.147806	NOTEST	0.1379	-1.15985	-0.980332	0.63913	-0.313621	65.4686	90.1131	7.40561	4.88769	5.24773	6.58019	1	1	1	1
FBtr0078938	CG31523-RD	NOTEST	NOTEST	NOTEST	NOTEST	-1.28173	-4.5745	-0.865874	-0.585729	30.3707	0.064659	0.232867	12.1883	24.8983	30.9915	1	1	1	1
FBtr0078939	CG31522-RB	NOTEST	NOTEST	NOTEST	NOTEST	-2.65146	-1.0357	-0.620789	1.70051	56.7798	89.216	3.70213	5.36328	4.2277	5.03592	1	1	1	1
FBtr0073322	CG32243-RA	NOTEST	0.161497	NOTEST	0.1601	-0.049916	-0.937139	0.560267	0.471065	60.4061	19.5126	20.7026	17.5427	16.7365	14.1105	0	1	1	1
FBtr0074510	Ada3-RA	NOTEST	NOTEST	NOTEST	NOTEST	-2.52306	-1.06023	-0.982551	-0.9551	7.72759	23.2406	19.7008	17.8619	6.49043	6.46195	0	0	1	1
FBtr0082323	CG6465-RA	NOTEST	0.124714	NOTEST	0.1008	-2.96154	-0.525652	2.4432	0.792899	42.7386	1.42297	3.43545	2.36841	4.343	3.03475	1	1	1	1
FBtr0333236	Sfmbt-RD	NOTEST	NOTEST	NOTEST	NOTEST	-2.13251	0	-0.260359	0	42.6667	0	7.99753	0	0	0	0	0	0	0
FBtr0100597	spi-RG	NOTEST	NOTEST	NOTEST	NOTEST	-2.278	-2.16526	-0.274477	-0.265003	10.3788	31.9269	19.8897	12.003	0.006417	0.001247	0	0	0	0
FBtr0303703	para-RBA	NOTEST	NOTEST	NOTEST	NOTEST	0	-6.88368	0	-0.57372	0	32	0	12	0	0	0	0	0	0
FBtr0112408	CG34215-RA	NOTEST	NOTEST	NOTEST	NOTEST	-3.89251	-3.40239	-0.036808	0.993349	51.8419	19.597	6.89663	14.8408	2.91391	15.0716	1	1	1	1
FBtr0112405	CG34212-RA	NOTEST	NOTEST	NOTEST	NOTEST	-2.63401	-0.901924	-0.317995	2.76181	0	74.6667	24	4	0	0	0	0	0	0
FBtr0112404	CG34211-RA	NOTEST	NOTEST	NOTEST	NOTEST	0	0	0	0	0	0	0	0	0	0	0	0	0	0
FBtr0112407	CG34214-RA	NOTEST	NOTEST	NOTEST	NOTEST	-3.4766	-4.72459	-1.06171	2.86655	74.5402	21.0872	15.9369	16.5919	0	0.161278	0	0	0	0
FBtr0112401	CG34208-RA	NOTEST	NOTEST	NOTEST	NOTEST	-1.75859	-1.56059	-0.48673	-1.17217	6.39751	29.9421	1.22613	14.6958	0.285253	0	0	0	0	0
FBtr0112400	CG34207-RA	NOTEST	NOTEST	NOTEST	NOTEST	0.095281	-0.303623	1.70968	0.351262	89.9667	20.318	5.30668	4.79698	0	0.151389	0	0	0	0
FBtr0112403	CG34210-RA	NOTEST	NOTEST	NOTEST	NOTEST	-2.15641	0	-0.261872	0	74.6667	0	4	0	0	0	0	0	0	0
FBtr0083235	CG10185-RA	NOTEST	NOTEST	NOTEST	NOTEST	-2.36032	-2.44304	-1.88048	-1.29861	62.2623	4.23703	23.5167	2.30523	0.1201	0.172609	0	0	1	1
FBtr0083233	Mhcl-RD	NOTEST	NOTEST	NOTEST	NOTEST	-1.3495	-6.19566	-1.04088	-1.14816	39.561	6.06033	1.66321	4.14822	0.235541	0.673879	0	0	0	0
FBtr0083232	Mhcl-RC	NOTEST	NOTEST	NOTEST	NOTEST	0.563859	-0.251217	1.53955	1.99762	10.899	17.2081	19.3961	20.666	0.998557	0.897296	0	0	1	1
FBtr0083231	Mhcl-RB	NOTEST	NOTEST	NOTEST	NOTEST	-2.40326	-3.20679	-1.68304	0.330068	1.70377	57.5573	22.3512	4.29252	38.0553	30.7886	1	1	1	1
FBtr0083239	CG32856-RA	NOTEST	NOTEST	NOTEST	NOTEST	-2.16905	-1.71432	-0.264305	-0.443699	74.678	44.3999	3.99837	6.47054	0.000372	0.007273	0	0	0	0
FBtr0083238	mor-RA	NOTEST	0.139903	NOTEST	0.1245	-2.45562	-0.848971	-1.59397	0.089721	19.501	89.4888	1.64136	0.7819	1.38407	2.98553	1	1	1	1
FBtr0305055	SIFa-RB	0.091518	NOTEST	0.0543	NOTEST	-0.204842	-2.93548	0.847237	-0.426951	11.603	5.03465	2.43904	5.48835	7.86313	4.88523	1	1	1	1
FBtr0305057	CG42322-RL	NOTEST	NOTEST	NOTEST	NOTEST	-2.21556	-1.55681	2.40735	0.33165	11.7594	3.86509	8.34752	2.77933	10.6479	6.32562	1	1	1	1
FBtr0305051	Epg5-RD	NOTEST	NOTEST	NOTEST	NOTEST	-0.389232	-6.83433	1.80283	-0.570671	41.6343	43.2827	15.2306	8.11321	0.005333	0.003178	0	0	1	1
FBtr0305052	foxo-RF	0.146336	NOTEST	0.1329	NOTEST	-0.777649	-6.06319	0.799437	0.208426	23.6299	9.49631	11.2908	6.17807	8.33304	10.7408	1	1	1	1
FBtr0305053	Dup99B-RB	NOTEST	NOTEST	NOTEST	NOTEST	0	0	0	0	0	0	0	0	0	0	0	0	0	0
FBtr0305058	CG42322-RM	NOTEST	NOTEST	NOTEST	NOTEST	-4.04882	-4.10302	-0.615094	-0.062103	37.7756	1.77131	17.0968	21.5138	0.1927	0.161004	0	0	1	1
FBtr0300668	CG42521-RA	NOTEST	NOTEST	NOTEST	NOTEST	0	-2.15387	0	-0.261654	0	10.6667	0	20	0	0	0	0	0	0
FBtr0300661	CG42516-RB	NOTEST	NOTEST	NOTEST	NOTEST	-2.91678	-0.367141	2.31065	0.249505	20.7058	17.2409	22.3485	20.3669	0.215885	0.208971	0	0	0	0
FBtr0301533	rdgB-RF	NOTEST	NOTEST	NOTEST	NOTEST	0	0	0	0	0	0	0	0	0	0	0	0	0	0
FBtr0344768	drm-RC	NOTEST	NOTEST	NOTEST	NOTEST	-4.81537	0.670684	-1.0487	1.99205	51.2975	12.7044	5.31911	20.0998	0.214687	0.278452	0	0	1	0
FBtr0301537	RhoGAP19D-RB	NOTEST	0.165506	NOTEST	0.1649	-4.19665	-0.933057	-1.19046	-0.400645	18.1063	9.17702	23.0747	21.2815	4.35088	5.76292	1	1	1	1
FBtr0301536	Rpt3R-RC	NOTEST	NOTEST	NOTEST	NOTEST	-0.030519	-4.40145	-0.009417	-0.503782	22.2005	10.6692	11.232	20.0009	0.001823	0.001965	0	0	0	1
FBtr0301535	rdgB-RH	NOTEST	NOTEST	NOTEST	NOTEST	0	0	0	0	0	0	0	0	0	0	0	0	0	0
FBtr0301534	rdgB-RG	NOTEST	NOTEST	NOTEST	NOTEST	-2.02097	-1.96904	-0.703263	0.104672	14.1396	9.22941	20.2317	17.8572	7.03257	6.53897	1	1	1	1
FBtr0344763	Fer1HCH-RJ	NOTEST	0.132462	NOTEST	0.1129	-2.53569	-0.788466	2.00177	0.397056	27.8454	33.0559	10.7661	8.249	0.684555	1.14684	0	1	1	1
FBtr0344762	CG34005-RC	NOTEST	NOTEST	NOTEST	NOTEST	-1.36496	-2.43301	-0.523044	-1.98388	39.0997	35.4523	9.33956	2.22877	0	0	0	0	0	0
FBtr0344765	CG31495-RB	NOTEST	0.158603	NOTEST	0.1551	-1.141	-0.961506	0.345089	1.18122	21.8489	20.4557	5.94444	21.4896	1.3378	2.15196	0	1	1	1
FBtr0344767	Nsf2-RC	0.085347	0.148538	0.0481	0.1391	-0.226375	-0.818723	1.42533	-0.285413	9.43797	102.118	7.08235	8.16522	4.29853	4.68255	1	1	1	1
FBtr0344766	Nsf2-RB	NOTEST	NOTEST	NOTEST	NOTEST	0	0	0	0	0	0	0	0	0	0	0	0	0	0
FBtr0306624	nuf-RL	NOTEST	NOTEST	NOTEST	NOTEST	0	0	0	0	0	0	0	0	0	0	0	0	0	0
FBtr0091808	His1:CG33804-RA	NOTEST	NOTEST	NOTEST	NOTEST	0	0	0	0	0	0	0	0	0	0	0	0	0	0
FBtr0306622	nuf-RJ	NOTEST	NOTEST	NOTEST	NOTEST	-0.901173	-0.625464	0.646206	-0.367953	12.4294	6.72605	20.6277	18.3411	0.056539	0.081761	0	0	0	0
FBtr0306620	nuf-RH	NOTEST	NOTEST	NOTEST	NOTEST	-3.88235	-2.63451	-2.59976	-1.03271	19.6706	84.4837	8.47084	10.5143	2.26894	2.91473	1	1	0	0
FBtr0091802	CG33798-RA	NOTEST	NOTEST	NOTEST	NOTEST	-1.23744	0	-0.572751	0	36.3864	0	14.2488	0	0	0	0	0	0	0
FBtr0091800	CG33796-RA	NOTEST	NOTEST	NOTEST	NOTEST	-1.22019	0	-0.578107	0	54.0031	0	17.8612	0	0	0	0	0	0	0
FBtr0091807	His3:CG33803-RA	NOTEST	NOTEST	NOTEST	NOTEST	0	0	0	0	0	0	0	0	0	0	0	0	0	0
FBtr0091805	His1:CG33801-RA	NOTEST	NOTEST	NOTEST	NOTEST	0	-1.96175	0	-0.244376	0	42.6667	0	16	0	0	0	0	0	0
FBtr0091804	CheA46a-RA	NOTEST	NOTEST	NOTEST	NOTEST	-3.1278	0	-0.580914	0	10.4749	0	16.0733	0	0	0	0	0	0	0
FBtr0100547	CG4927-RC	NOTEST	NOTEST	NOTEST	NOTEST	-1.23392	-1.05166	-1.12708	1.68222	16.7908	44.3796	4.27837	4.19112	9.89167	18.1844	1	0	1	1
FBtr0100540	CkIIbeta-RF	NOTEST	NOTEST	NOTEST	NOTEST	-2.86257	-3.61429	-1.12782	-1.204	65.6508	0.232252	7.00377	0.772977	0.053735	0.2481	0	0	0	0
FBtr0306082	CG43204-RA	NOTEST	NOTEST	NOTEST	NOTEST	-1.0959	0	-0.885928	0	99.869	0	16.8176	0	0	0	0	0	0	0
FBtr0345419	hbs-RC	0.157679	0.103519	0.1532	0.07	-0.954144	-0.254969	-0.064556	-0.089615	20.6469	10.0311	8.94006	6.69662	2.67013	1.87026	0	0	1	1
FBtr0306080	CG13545-RB	NOTEST	NOTEST	NOTEST	NOTEST	0	0	0	0	0	0	0	0	0	0	0	0	0	0
FBtr0306081	CG43203-RA	NOTEST	NOTEST	NOTEST	NOTEST	0	0	0	0	0	0	0	0	0	0	0	0	0	0
FBtr0306086	Cyt-c1-RB	NOTEST	NOTEST	NOTEST	NOTEST	-1.97123	-5.98658	-1.05536	1.19848	28.4815	2.21367	23.6264	14.0083	130.6	251.344	1	1	1	1
FBtr0306087	Nct-RD	NOTEST	0.077336	NOTEST	0.0387	-3.64818	-0.183999	0.21075	0.099169	7.68388	57.5655	5.69857	6.57665	1.50182	1.97199	1	1	1	1
FBtr0306084	CG43206-RA	NOTEST	NOTEST	NOTEST	NOTEST	-2.15133	0	-0.261434	0	0	0	0	0	0	0	0	0	0	0
FBtr0306088	ppk22-RC	NOTEST	NOTEST	NOTEST	NOTEST	-2.18846	-2.30328	-0.400186	-0.385361	21.3701	22.8175	22.9481	13.7037	0.058398	0.082263	0	0	0	0
FBtr0306089	CG11168-RC	NOTEST	NOTEST	NOTEST	NOTEST	-2.23733	-2.63893	-0.843472	-0.817749	89.2773	46.0747	6.22524	5.46422	0.322755	0.401537	0	0	0	1
FBtr0345416	CG10915-RB	NOTEST	NOTEST	NOTEST	NOTEST	-1.68681	-3.09463	-1.44308	0.271518	0.209261	2.04286	23.6258	23.3668	10.9998	9.83826	0	1	1	1
FBtr0307975	scny-RG	NOTEST	NOTEST	NOTEST	NOTEST	0	0	0	0	0	0	0	0	0	0	0	0	0	0
FBtr0307976	scny-RH	NOTEST	NOTEST	NOTEST	NOTEST	-1.26609	-1.96525	-0.535051	-0.244704	49.5405	42.6667	17.5089	8	0	0	0	0	0	0
FBtr0302259	sdk-RE	NOTEST	NOTEST	NOTEST	NOTEST	-1.72323	-5.93114	0.043707	-2.96786	20.5504	24.2043	14.4981	17.0518	0.137188	0.283454	0	0	0	1
FBtr0346269	CG1394-RB	NOTEST	NOTEST	NOTEST	NOTEST	-0.002953	-0.004709	-0.000737	-0.000941	75.6932	42.6667	8.35369	16	0	0	0	0	0	0
FBtr0346263	frma-RF	NOTEST	NOTEST	NOTEST	NOTEST	-2.17044	-1.49364	-0.263259	0.92676	42.6526	1e-06	16.0013	0.00131	0	0	0	0	0	0
FBtr0346261	Yp1-RB	NOTEST	NOTEST	NOTEST	NOTEST	-2.55241	-1.71296	-0.91134	-1.12271	79.2117	66.756	9.51579	7.74772	38.1013	17.1003	1	1	1	1
FBtr0346267	WDR79-RC	NOTEST	NOTEST	NOTEST	NOTEST	1e-05	-3.68496	3.3e-05	1.29076	20.8206	10.6661	16.0447	19.9998	2.1e-05	0	0	0	0	0
FBtr0346264	frma-RG	NOTEST	NOTEST	NOTEST	NOTEST	-2.27439	-1.78937	-0.98413	0.843133	3.23031	90.7101	15.8164	9.89841	35.8278	46.7094	1	0	1	1
FBtr0346265	Khc-73-RF	NOTEST	NOTEST	NOTEST	NOTEST	-1.8064	-1.72291	-1.24572	1.77333	26.0071	43.0699	23.8965	2.9696	8.4373	10.9862	1	1	1	1
FBtr0070099	Cyp4g1-RA	NOTEST	NOTEST	NOTEST	NOTEST	-4.84036	-1.34173	-3.94807	-0.745395	2.04918	5.51908	3.24222	17.7206	0.284023	0.167108	0	0	0	0
FBtr0070098	ebo-RA	0.086597	NOTEST	0.0493	NOTEST	-0.155436	-7.34393	0.220087	-0.44558	63.1326	95.0007	16.9276	10.2454	10.9312	11.8463	1	1	1	1
FBtr0070091	elav-RA	NOTEST	NOTEST	NOTEST	NOTEST	0	0	0	0	0	0	0	0	0	0	0	0	0	0
FBtr0070090	CG4293-RB	0.119047	NOTEST	0.0892	NOTEST	-0.444403	-2.04271	0.247499	-0.652142	6.8158	92.99	4.6237	10.7545	2.73623	2.64806	1	1	1	1
FBtr0070093	CG17896-RA	NOTEST	0.127776	NOTEST	0.1054	-1.00194	-0.565096	0.131148	0.218471	1.3268	30.2762	23.4995	23.6573	3.28907	3.90019	1	1	1	1
FBtr0070092	CG17896-RB	0.075072	NOTEST	0.0373	NOTEST	-0.008759	-2.37569	2.25289	0.052118	13.4686	31.1068	20.8733	0.846214	50.3646	58.3376	1	0	1	1
FBtr0070094	CG18273-RA	NOTEST	NOTEST	NOTEST	NOTEST	-1.74523	-0.784626	2.13923	1.43565	53.0299	14.8551	22.3934	21.4406	4.82158	5.3312	0	0	1	1
FBtr0346198	CG45544-RB	NOTEST	NOTEST	NOTEST	NOTEST	0	0	0	0	0	0	0	0	0	0	0	0	0	0
FBtr0346199	CG45545-RA	NOTEST	NOTEST	NOTEST	NOTEST	0	0	0	0	0	0	0	0	0	0	0	0	0	0
FBtr0346194	CG10598-RC	NOTEST	NOTEST	NOTEST	NOTEST	0	0	0	0	0	0	0	0	0	0	0	0	0	0
FBtr0346197	CG45544-RA	NOTEST	NOTEST	NOTEST	NOTEST	0	0	0	0	0	0	0	0	0	0	0	0	0	0
FBtr0346190	Ubr1-RC	NOTEST	NOTEST	NOTEST	NOTEST	0.372408	-2.13668	1.69603	-0.177502	8.58683	5.03721	18.8932	17.3894	27.7678	31.559	0	0	1	1
FBtr0346191	CG9170-RC	0.108248	NOTEST	0.075	NOTEST	-0.365873	-1.89819	0.063592	0.098657	12.397	91.6588	20.241	18.0964	12.4624	13.6186	1	1	1	1
FBtr0346193	mRpS30-RB	NOTEST	NOTEST	NOTEST	NOTEST	-3.7446	-0.519461	-2.04727	0.209989	31.3001	2.78165	17.0599	20.1092	16.847	23.5564	0	0	1	1
FBtr0075571	Eig71Eb-RA	NOTEST	NOTEST	NOTEST	NOTEST	-2.13855	0	-0.260523	0	74.6597	0	3.99913	0	0	0	0	0	0	0
FBtr0075570	CG7372-RA	NOTEST	NOTEST	NOTEST	NOTEST	-0.578725	-5.14832	-0.062916	-2.39615	79.7276	55.4417	9.86859	5.98571	0.823007	1.14876	0	0	1	1
FBtr0075573	Eig71Eg-RA	NOTEST	NOTEST	NOTEST	NOTEST	0	0	0	0	0	0	0	0	0	0	0	0	0	0
FBtr0075572	Eig71Ed-RA	NOTEST	NOTEST	NOTEST	NOTEST	0	0	0	0	0	0	0	0	0	0	0	0	0	0
FBtr0075575	Eig71Ek-RA	NOTEST	NOTEST	NOTEST	NOTEST	0	0	0	0	0	0	0	0	0	0	0	0	0	0
FBtr0075574	Eig71Ei-RA	NOTEST	NOTEST	NOTEST	NOTEST	0	0	0	0	0	0	0	0	0	0	0	0	0	0
FBtr0075577	CG7304-RB	NOTEST	NOTEST	NOTEST	NOTEST	-1.96634	-1.74391	-0.244806	-0.2231	74.6667	10.6667	4	20	0	0	0	0	0	0
FBtr0331444	twe-RB	NOTEST	NOTEST	NOTEST	NOTEST	0	0	0	0	0	0	0	0	0	0	0	0	0	0
FBtr0075578	Pgant8-RA	NOTEST	NOTEST	NOTEST	NOTEST	-2.28478	-1.75493	0.791521	0.25871	8.79611	81.7164	18.924	9.91563	1.91219	2.77665	1	1	1	1
FBtr0331446	twe-RD	NOTEST	NOTEST	NOTEST	NOTEST	0	0	0	0	0	0	0	0	0	0	0	0	0	0
FBtr0331447	l(2)k05819-RD	NOTEST	NOTEST	NOTEST	NOTEST	-5.82025	-1.44453	-2.98651	-0.901777	8.97996	2.53193	16.6657	1.4439	0.295952	0.683802	0	0	0	1
FBtr0331440	CG3557-RC	NOTEST	NOTEST	NOTEST	NOTEST	-1.80928	-2.36823	-1.71372	0.040427	5.7034	3.04133	20.2633	21.3916	0	0.065872	0	0	0	0
FBtr0331441	CG3609-RC	NOTEST	NOTEST	NOTEST	NOTEST	-2.5884	-4.11453	-0.416242	-0.323174	54.1175	16.2113	9.00979	18.9383	0	0.742088	0	0	0	0
FBtr0331442	EndoGI-RB	NOTEST	NOTEST	NOTEST	NOTEST	-2.16946	-2.74556	-0.263115	-0.466664	10.6643	1.41106	19.9991	22.5452	0	0	0	0	0	0
FBtr0330712	Oamb-RE	0.114464	NOTEST	0.0833	NOTEST	-0.555311	-2.83692	0.011882	-0.979633	20.5699	25.5191	21.9113	23.3816	2.78009	2.30928	1	0	1	1
FBtr0071051	CG18155-RB	NOTEST	NOTEST	NOTEST	NOTEST	-1.664	-4.06356	-0.358611	-0.900069	13.3789	13.1332	2.46102	15.1457	0.098589	0.251262	0	0	1	1
FBtr0076004	Est-P-RA	NOTEST	0.088462	NOTEST	0.0513	-4.99912	-0.059794	0.318293	0.666361	0.231321	76.8991	22.8742	5.2646	0.524993	1.0179	0	1	1	1
FBtr0330716	Pgk-RB	NOTEST	NOTEST	NOTEST	NOTEST	-2.53364	-1.08747	1.30222	0.890881	65.1395	0.233838	9.8848	23.8961	0	0.663743	0	0	0	0
FBtr0071054	CG1999-RA	NOTEST	NOTEST	NOTEST	NOTEST	-1.9325	0	-0.241624	0	32	0	12	0	0	0	0	0	0	0
FBtr0071055	CheA7a-RA	NOTEST	NOTEST	NOTEST	NOTEST	-2.30721	-1.76918	-0.322449	0.677477	10.7441	19.0528	19.6777	20.6258	2.95591	1.16566	1	1	1	0
FBtr0330719	CG9961-RB	NOTEST	NOTEST	NOTEST	NOTEST	-2.72282	-1.85283	-1.18979	1.17761	43.062	74.9244	14.74	4.6328	0.036408	0.06407	0	0	0	1
FBtr0071059	CG32726-RA	NOTEST	NOTEST	NOTEST	NOTEST	-2.52452	-3.21735	-0.80991	0.770818	22.119	15.0855	10.9738	15.7512	38.0125	29.6501	1	1	1	1
FBtr0079607	Mur29B-RA	NOTEST	NOTEST	NOTEST	NOTEST	-1.9276	0.103626	-0.24116	1.06224	42.6667	55.4629	8	16.5463	0	0.030037	0	0	0	0
FBtr0307029	bowl-RH	NOTEST	NOTEST	NOTEST	NOTEST	-1.78772	-3.98359	-1.11166	-3.38582	6.47303	37.7111	1.59012	20.5001	0	0.58068	0	0	0	0
FBtr0307028	bowl-RG	NOTEST	NOTEST	NOTEST	NOTEST	-1.90405	-2.16781	-0.409598	-0.271031	0.087748	42.6486	23.2744	16.0267	0.000322	0	0	0	0	0
FBtr0079602	CG14275-RA	NOTEST	NOTEST	NOTEST	NOTEST	-1.90452	0.085155	-0.670631	0.669675	17.086	10.5733	16.4729	20.0153	0	0.189891	0	0	0	0
FBtr0336633	Hnf4-RE	NOTEST	NOTEST	NOTEST	NOTEST	-9.19764	-2.70578	-2.69683	0.726782	87.4342	25.8412	2.66887	0.296318	1.69674	2.0335	1	1	1	1
FBtr0307023	CG14743-RB	NOTEST	NOTEST	NOTEST	NOTEST	-0.752263	-4.18207	2.71903	-0.819222	78.2948	17.6779	4.45092	22.2652	0	0.049111	0	0	0	0
FBtr0307022	CG43347-RC	0.124057	NOTEST	0.0961	NOTEST	-0.555278	-1.92733	2.60251	1.73176	10.4974	5.96828	19.7729	17.9445	6.03094	6.04603	1	1	1	1
FBtr0307021	CG43347-RB	NOTEST	NOTEST	NOTEST	NOTEST	-2.98746	-3.30366	-0.373263	-3.1001	77.279	9.58907	0.247329	23.9933	0.165464	0.250841	0	0	0	0
FBtr0307020	CG15130-RC	NOTEST	NOTEST	NOTEST	NOTEST	-3.04039	-3.43579	0.172508	1.89057	2.52681	73.0339	1.3214	13.4661	3e-06	0.128103	0	0	0	0
FBtr0307027	bowl-RF	NOTEST	NOTEST	NOTEST	NOTEST	-1.81873	-3.10052	1.48593	-1.5125	3.3329	10.4933	2.7963	21.6892	0.140845	0.170635	0	0	0	0
FBtr0307024	CG14744-RC	NOTEST	NOTEST	NOTEST	NOTEST	0	0	0	0	0	0	0	0	0	0	0	0	0	0
FBtr0343018	CG34120-RE	NOTEST	0.157691	NOTEST	0.1536	-3.77403	-0.900125	-1.19753	2.23414	69.5899	106.569	7.3829	8.36628	64.1107	65.4758	1	1	1	1
FBtr0343019	Rip11-RC	NOTEST	NOTEST	NOTEST	NOTEST	-3.97846	-2.9128	2.28693	0.618342	1.1468	2.92191	0.483313	0.744447	7.52219	11.0229	1	1	1	1
FBtr0343013	robo1-RC	0.126929	NOTEST	0.102	NOTEST	-0.538204	-2.01102	0.719717	-0.186512	6.05089	35.1209	2.81921	1.80372	2.34842	2.53295	1	1	1	1
FBtr0343011	CG13516-RB	NOTEST	NOTEST	NOTEST	NOTEST	0.53008	-2.62266	1.95029	-0.207014	88.4391	3.62684	8.73755	4.66276	0.594344	1.59109	0	1	0	1
FBtr0343016	eIF2alpha-RB	0.124477	0.124398	0.0969	0.1004	-0.562839	-0.561362	0.60721	1.62426	5.52241	5.82299	20.7365	19.193	7.16402	8.55824	1	1	1	1
FBtr0343017	RhoU-RC	NOTEST	0.104606	NOTEST	0.0715	-2.90856	-0.331013	3.26942	2.34006	21.8338	45.3487	22.8224	3.53747	1.62504	2.53132	1	1	1	1
FBtr0343015	Vsx2-RB	NOTEST	NOTEST	NOTEST	NOTEST	-10.6967	-0.371851	-0.59804	-0.131256	45.0694	21.7108	15.5562	13.0467	0.002459	0.00016	0	0	1	1
FBtr0075614	Toll-6-RA	NOTEST	NOTEST	NOTEST	NOTEST	0	0	0	0	0	0	0	0	0	0	0	0	0	0
FBtr0075616	Ran-like-RA	NOTEST	NOTEST	NOTEST	NOTEST	0	0	0	0	0	0	0	0	0	0	0	0	0	0
FBtr0075617	CG7804-RA	NOTEST	NOTEST	NOTEST	NOTEST	-4.3791	0	-1.27314	0	93.5317	0	9.07754	0	0.014797	0	0	0	0	0
FBtr0302699	CG42671-RE	NOTEST	NOTEST	NOTEST	NOTEST	-4.90941	-2.12586	-0.527229	-1.30936	0	33.9348	24	13.0906	0	0	0	0	0	0
FBtr0302698	CG42671-RD	NOTEST	NOTEST	NOTEST	NOTEST	0	0	0	0	0	0	0	0	0	0	0	0	0	0
FBtr0077069	alphaKap4-RA	NOTEST	NOTEST	NOTEST	NOTEST	0	0	0	0	0	0	0	0	0	0	0	0	0	0
FBtr0077068	CG10477-RA	NOTEST	NOTEST	NOTEST	NOTEST	-5.51115	-2.06015	-3.06998	-0.253174	12.5927	42.6679	4.57036	15.9999	0.019107	0	0	0	0	0
FBtr0077061	Lcp65Ag3-RA	NOTEST	NOTEST	NOTEST	NOTEST	-0.835995	-1.06535	1.27568	-0.732246	43.9315	0.95957	6.8606	14.3367	0.22905	0.144092	0	0	0	0
FBtr0077060	Cpr65Au-RA	NOTEST	NOTEST	NOTEST	NOTEST	-2.16993	-2.16992	-0.263034	-0.263034	10.6667	10.6667	20	20	0	0	0	0	0	0
FBtr0077063	CG10467-RA	0.110391	NOTEST	0.078	NOTEST	-0.257741	-1.06908	0.493203	-0.594217	52.0247	26.0569	4.42498	7.59605	8.35724	8.95658	0	0	1	1
FBtr0077062	l(3)mbn-RB	NOTEST	NOTEST	NOTEST	NOTEST	-1.99637	-1.44362	-0.247593	-0.19155	0	10.6557	24	19.9959	0	0	0	0	0	0
FBtr0077065	CG13295-RA	NOTEST	NOTEST	NOTEST	NOTEST	-1.70134	-3.26497	0.737338	1.98803	11.8622	0.906222	22.0263	22.3777	10.3001	12.0233	0	1	1	1
FBtr0077064	CG10469-RA	NOTEST	NOTEST	NOTEST	NOTEST	-2.02491	-5.4902	0.277268	-0.642537	40.1481	4.17021	5.34944	21.1594	2.07393	2.37071	1	1	1	1
FBtr0077067	Jon65Ai-RA	NOTEST	NOTEST	NOTEST	NOTEST	-1.86857	-1.53621	-0.697865	-0.306734	0.597044	30.4822	23.219	0.636849	0	0	0	0	0	0
FBtr0077066	CG10472-RA	NOTEST	NOTEST	NOTEST	NOTEST	-0.69643	-1.77791	1.53428	-0.729056	93.2394	3.00454	0.797504	2.71197	0.72925	0.598378	0	0	1	1
FBtr0302693	ps-RO	NOTEST	NOTEST	NOTEST	NOTEST	-0.827943	-2.26863	1.21182	-0.285811	86.8371	88.8024	10.5882	5.42211	0	0.081592	0	0	0	0
FBtr0078519	CG14453-RA	NOTEST	NOTEST	NOTEST	NOTEST	0	0	0	0	0	0	0	0	0	0	0	0	0	0
FBtr0072651	CG9194-RA	NOTEST	NOTEST	NOTEST	NOTEST	-3.31168	-2.93979	-2.07603	-2.16529	11.6005	1.97446	8.14188	15.1347	1.21117	0.777129	1	0	1	1
FBtr0072653	CG9129-RA	NOTEST	NOTEST	NOTEST	NOTEST	-2.70378	-3.24661	-0.902789	-0.849942	2.96387	69.2406	3.95907	14.1527	0	0.081946	0	0	0	0
FBtr0072655	CG9130-RB	NOTEST	NOTEST	NOTEST	NOTEST	0	0	0	0	0	0	0	0	0	0	0	0	0	0
FBtr0072657	CG9130-RA	NOTEST	NOTEST	NOTEST	NOTEST	0	0	0	0	0	0	0	0	0	0	0	0	0	0
FBtr0340093	Klp3A-RB	NOTEST	NOTEST	NOTEST	NOTEST	-1e-06	-2e-06	3e-06	0	42.6667	42.6667	8	8	0	0	0	0	0	0
FBtr0340092	brv3-RC	NOTEST	NOTEST	NOTEST	NOTEST	-0.000339	-0.000445	0.000307	-6.3e-05	42.6667	29.7095	16	20.2541	0	0.000114	0	0	0	0
FBtr0340091	egh-RD	NOTEST	NOTEST	NOTEST	NOTEST	-5.04508	-2.28522	-0.759892	-0.892952	39.9913	1.48275	2.3169	21.1353	0.620498	0.877246	0	0	1	1
FBtr0340090	shf-RD	NOTEST	NOTEST	NOTEST	NOTEST	-1.30479	-3.6449	-0.553353	-1.25836	94.0097	28.2609	5.53589	14.5713	0.003641	0.005838	0	0	0	0
FBtr0300349	CG14142-RD	NOTEST	NOTEST	NOTEST	NOTEST	-1.69577	-2.65476	-0.475755	-0.928837	82.0225	18.1223	5.03116	17.2118	0.000356	0.000151	0	0	0	0
FBtr0300348	CG14142-RC	NOTEST	NOTEST	NOTEST	NOTEST	-1.67248	-2.10118	-0.000604	1.01516	75.6252	100.315	17.6372	11.7191	1.03312	0.000209	1	0	0	0
FBtr0300343	Asator-RE	NOTEST	NOTEST	NOTEST	NOTEST	0	0	0	0	0	0	0	0	0	0	0	0	0	0
FBtr0300342	Asator-RD	NOTEST	0.170657	NOTEST	0.1706	-2.45714	-0.996039	-0.349791	1.80676	14.8358	0.305441	1.76789	1.02411	18.2265	16.1392	1	1	1	1
FBtr0300341	kon-RB	NOTEST	NOTEST	NOTEST	NOTEST	-1.53452	-6.73784	-0.658982	0.080639	36.1096	10.7535	22.8217	20.0325	1.33108	0.003529	1	0	1	1
FBtr0300340	pip-RM	NOTEST	NOTEST	NOTEST	NOTEST	-1.90172	-1.76043	0.063469	-1.41392	13.9482	2.84274	21.0715	14.6169	0.000207	0	0	0	0	0
FBtr0300347	CG14142-RB	NOTEST	NOTEST	NOTEST	NOTEST	-1.2209	-2.65223	3.49276	1.51034	7.49609	8.10115	4.86791	1.67816	0.872888	0.197471	0	0	1	0
FBtr0300346	Moca-cyp-RC	0.096415	0.079786	0.06	0.0412	-0.228734	0.28536	0.249015	2.81427	9.01929	5.37237	0.46948	2.40395	6.39361	6.9698	0	0	1	1
FBtr0300345	CG12502-RB	NOTEST	NOTEST	NOTEST	NOTEST	0	0	0	0	0	0	0	0	0	0	0	0	0	0
FBtr0300344	Asator-RF	NOTEST	NOTEST	NOTEST	NOTEST	-3.57431	-2.53941	0.048112	-0.432716	26.5941	8.92765	11.963	20.3413	44.8633	31.0131	1	1	1	1
FBtr0332526	muc-RC	NOTEST	NOTEST	NOTEST	NOTEST	1.66698	-0.417999	2.8963	1.06091	89.8993	14.0835	21.1103	20.5082	61.5121	50.0423	0	0	1	1
FBtr0332527	muc-RD	NOTEST	NOTEST	NOTEST	NOTEST	-9.38935	-1.17319	-1.3304	-0.743005	16.596	3.77889	15.1851	20.3574	0.004351	0.002547	0	0	0	0
FBtr0332522	CG5177-RB	0.094466	0.100623	0.0574	0.066	-0.132851	-0.259449	-0.031712	1.3126	17.3706	0.560552	21.7705	0.680625	17.3549	19.9629	1	1	1	1
FBtr0332523	chm-RC	NOTEST	NOTEST	NOTEST	NOTEST	0	0	0	0	0	0	0	0	0	0	0	0	0	0
FBtr0332520	mol-RF	NOTEST	NOTEST	NOTEST	NOTEST	0	0	0	0	0	0	0	0	0	0	0	0	0	0
FBtr0332521	mol-RG	NOTEST	NOTEST	NOTEST	NOTEST	-2.6251	-1.23765	-0.903061	6.80996	26.2186	7.89323	11.3335	17.6368	0.296601	0.001342	0	0	0	1
FBtr0332528	muc-RE	NOTEST	NOTEST	NOTEST	NOTEST	-8.54266	-4.99847	-2.20857	-1.10563	6.10942	15.8035	22.7226	9.45542	0.883312	1.54471	0	1	0	0
FBtr0071633	CG30389-RC	NOTEST	NOTEST	NOTEST	NOTEST	-4.11853	-3.73678	0.207429	-1.26648	26.4107	14.7978	7.03155	3.06335	0.217591	0.115678	0	0	0	0
FBtr0070879	vanin-like-RA	NOTEST	NOTEST	NOTEST	NOTEST	-2.59952	-0.197368	-1.74447	1.05693	12.5696	72.8294	15.9916	3.83714	0.013917	0	0	0	0	0
FBtr0070878	Btnd-RA	NOTEST	NOTEST	NOTEST	NOTEST	-2.44863	-1.77232	0.557259	0.671889	14.6317	94.9562	1.43057	11.3636	0.105476	0.099163	0	0	0	0
FBtr0070873	Nep1-RA	0.127852	NOTEST	0.1035	NOTEST	-0.670104	-1.71433	0.14676	1.18623	107.425	79.7542	15.2479	17.4427	5.00532	6.56627	1	1	1	1
FBtr0070872	Nep1-RB	NOTEST	NOTEST	NOTEST	NOTEST	-2.16806	-2.17682	0.005634	0.650694	56.3909	27.4819	16.6482	5.20848	1.14939	1.44356	1	1	0	0
FBtr0070871	CG5928-RA	NOTEST	NOTEST	NOTEST	NOTEST	-6.60899	-2.57207	0.788243	-0.954167	22.8609	1.29108	20.031	21.7772	0.037465	0.115751	0	0	0	0
FBtr0070877	sqh-RA	NOTEST	NOTEST	NOTEST	NOTEST	-4.06723	-2.33203	-0.15786	-0.526944	22.2362	15.3932	22.7367	19.2432	31.0222	52.668	1	1	1	1
FBtr0070875	Efr-RB	NOTEST	NOTEST	NOTEST	NOTEST	-3.05077	-2.20034	0.206388	-0.872878	18.047	94.2899	20.7953	18.8884	0.694241	0	0	0	0	0
FBtr0299791	C3G-RC	NOTEST	NOTEST	NOTEST	NOTEST	-1.23494	-1.65633	0.677537	-1.01737	6.8882	60.4833	6.27529	7.02628	7.46542	5.65276	1	1	1	1
FBtr0299793	C3G-RE	NOTEST	NOTEST	NOTEST	NOTEST	0	0	0	0	0	0	0	0	0	0	0	0	0	0
FBtr0299792	C3G-RD	NOTEST	NOTEST	NOTEST	NOTEST	-2.15653	-2.6897	-0.261883	2.47063	42.6667	10.6667	8	20	0	0	0	0	0	0
FBtr0299795	C3G-RG	NOTEST	NOTEST	NOTEST	NOTEST	0	0	0	0	0	0	0	0	0	0	0	0	0	0
FBtr0299794	C3G-RF	NOTEST	NOTEST	NOTEST	NOTEST	-5.71092	-2.17247	-0.676765	-0.530403	6.72841	7.54602	18.3273	18.5742	0.000122	0	0	0	0	0
FBtr0082002	neur-RD	NOTEST	NOTEST	NOTEST	NOTEST	-1.56047	-4.76759	3.09735	0.540365	26.8004	103.2	0.538072	12.7062	2.34756	2.88864	1	1	1	1
FBtr0082001	neur-RC	NOTEST	NOTEST	NOTEST	NOTEST	-2.52046	-3.25208	-0.392636	-1.46634	34.322	38.637	16.8246	1.20507	0.000849	0.001029	0	0	0	1
FBtr0084804	CG13653-RA	NOTEST	NOTEST	NOTEST	NOTEST	-1.99691	-6.33458	-0.247643	-0.565292	0	10.6667	0	20	0	0	0	0	0	0
FBtr0333433	CG1927-RB	NOTEST	NOTEST	NOTEST	NOTEST	0	0	0	0	0	0	0	0	0	0	0	0	0	0
FBtr0333432	CG42841-RB	NOTEST	NOTEST	NOTEST	NOTEST	0	-1.96364	0	-0.244553	0	0	0	0	0	0	0	0	0	0
FBtr0333431	SCOT-RC	NOTEST	NOTEST	NOTEST	NOTEST	-3.24009	1.71858	1.79131	1.88118	0.518969	22.859	1.74232	8.84657	0	0.160092	0	0	0	0
FBtr0333430	Cnb-RB	NOTEST	NOTEST	NOTEST	NOTEST	-3.04147	-1.35834	-2.09663	-0.148488	45.4574	18.9244	4.18112	4.59917	0.739454	0.724463	0	0	1	1
FBtr0073526	bif-RB	NOTEST	NOTEST	NOTEST	NOTEST	-5.01468	-5.09212	0.078237	-0.060337	40.4815	14.5598	16.0636	15.956	0.070681	0.118953	0	0	0	0
FBtr0339651	Sin3A-RI	NOTEST	NOTEST	NOTEST	NOTEST	0	0	0	0	0	0	0	0	0	0	0	0	0	0
FBtr0339650	Sin3A-RH	NOTEST	0.138063	NOTEST	0.1215	-7.85639	-0.76403	-2.61134	3.23875	16.9807	86.5396	9.10512	4.74869	6.4532	7.51748	1	1	1	1
FBtr0332380	CG14052-RB	NOTEST	NOTEST	NOTEST	NOTEST	-1.39129	-2.9093	0.723308	-0.528713	55.9115	28.8398	12.2673	7.34188	0	0.069485	0	0	0	0
FBtr0332381	pcx-RC	NOTEST	NOTEST	NOTEST	NOTEST	-1.99802	-4.83351	-0.50979	1.1405	2.84246	1.4342	15.9364	14.8714	3.56095	4.65966	0	0	1	1
FBtr0332386	CG42340-RD	NOTEST	NOTEST	NOTEST	NOTEST	-1.65713	-2.36703	-0.62968	0.308052	53.2319	4.20578	2.76042	22.5939	0.056197	0.053969	0	0	1	1
FBtr0332387	CG2938-RC	NOTEST	NOTEST	NOTEST	NOTEST	-4.38811	-3.11684	-0.967389	-0.572766	20.2835	6.70407	9.40254	3.17114	8e-05	0	0	0	0	0
FBtr0332384	CG42249-RD	NOTEST	NOTEST	NOTEST	NOTEST	-0.27166	-2.3323	-0.083479	-1.06471	21.749	58.2226	16.9971	16.9715	0	0.011383	0	0	0	0
FBtr0332385	RunxB-RC	NOTEST	NOTEST	NOTEST	NOTEST	-2.90078	-4.89401	-1.55861	1.65789	8.76318	3.85351	7.12792	4.34123	0.647298	0.538193	0	0	1	1
FBtr0339659	CG44325-RA	NOTEST	NOTEST	NOTEST	NOTEST	-6.43147	-2.54295	-1.2535	-0.799062	7.81752	13.7481	18.7004	20.8872	0	0.005834	0	0	0	0
FBtr0332388	CG42541-RE	NOTEST	0.1199	NOTEST	0.0933	-1.55918	-0.515574	-1.47693	0.546469	21.5831	12.0589	13.521	16.5153	15.4162	14.4265	1	1	1	1
FBtr0332389	CG42541-RF	NOTEST	NOTEST	NOTEST	NOTEST	-1.2856	-1.27162	-0.806666	0.451607	25.6173	71.2743	2.98479	5.97491	9.56902	10.1423	1	1	1	1
FBtr0332542	CG11672-RB	NOTEST	NOTEST	NOTEST	NOTEST	0	0	0	0	0	0	0	0	0	0	0	0	0	0
FBtr0075969	Gcn5-RA	0.157802	0.144132	0.1535	0.1315	-0.910685	-0.755175	-0.766465	0.253929	80.3811	102.486	3.35073	8.0352	13.8413	25.5937	1	0	1	1
FBtr0075960	ver-RA	NOTEST	0.13322	NOTEST	0.1141	-1.1888	-0.634239	0.207661	2.03972	84.0599	42.9449	0.666066	2.38832	0	2.57915	0	1	0	1
FBtr0075966	Tsf2-RA	NOTEST	NOTEST	NOTEST	NOTEST	-4.36636	-2.43537	-2.66082	2.03961	74.7843	81.8648	6.63093	7.56878	30.7889	53.6262	0	1	1	1
FBtr0075967	nst-RA	NOTEST	0.137287	NOTEST	0.1203	-0.610355	-0.815162	-0.318073	1.89442	15.8128	4.33427	21.9745	19.5368	4.77206	5.60222	0	1	1	1
FBtr0081187	Nak-RA	NOTEST	NOTEST	NOTEST	NOTEST	-3.44532	-1.9005	-1.99537	1.28689	24.6907	89.0762	23.6801	1.94008	4.72766	5.05023	1	1	1	0
FBtr0081186	L2HGDH-RA	NOTEST	NOTEST	NOTEST	NOTEST	-2.16789	0	-0.26286	0	0	0	0	0	0	0	0	0	0	0
FBtr0081185	Swip-1-RA	0.15448	NOTEST	0.1474	NOTEST	-0.881846	-2.06578	0.212625	2.63588	70.8768	61.7492	3.27056	4.7804	9.06006	13.3887	1	1	0	0
FBtr0081184	CG15170-RA	NOTEST	NOTEST	NOTEST	NOTEST	-0.922971	-2.19437	-0.127616	-0.417387	0	8.05434	0	18.2855	0	0	0	0	0	0
FBtr0081183	CG10650-RA	NOTEST	NOTEST	NOTEST	NOTEST	-3.01013	-6.24859	0.400308	-3.13132	18.5721	72.4466	6.76183	14.6048	1.00867	0.666692	1	0	1	1
FBtr0081189	Nak-RC	0.137983	NOTEST	0.1187	NOTEST	-0.60065	-1.42628	-0.428724	1.52564	12.4932	38.443	21.6044	2.24276	11.776	14.4789	1	0	1	1
FBtr0080859	jhamt-RA	NOTEST	NOTEST	NOTEST	NOTEST	-6.44373	-2.30241	-2.33346	-1.88407	16.807	11.6525	21.349	19.5787	0.903925	2.25803	0	1	1	1
FBtr0080852	heix-RA	NOTEST	NOTEST	NOTEST	NOTEST	-7.7057	-1.62111	-3.74411	-0.372171	9.80599	3.17936	5.47626	16.1904	12.2496	12.8681	0	0	1	1
FBtr0080853	CG13258-RA	NOTEST	NOTEST	NOTEST	NOTEST	-4.5491	-1.14488	-1.54954	-0.966217	3.49035	58.2345	3.83705	6.9901	0.084423	0.130834	0	0	0	0
FBtr0080851	GMF-RA	NOTEST	NOTEST	NOTEST	NOTEST	-1.64622	-7.36616	0.54731	0.167394	6.36676	76.8819	6.02424	9.15155	10.4698	14.1151	1	0	1	1
FBtr0080856	PRL-1-RB	NOTEST	NOTEST	NOTEST	NOTEST	-8.21433	-1.03885	-0.875986	0.387406	2.04497	74.2876	3.09075	8.90496	50.9871	58.4826	0	0	1	1
FBtr0080854	crp-RA	NOTEST	NOTEST	NOTEST	NOTEST	-2.20255	-1.56934	-1.27403	1.56326	63.7948	98.2971	3.92073	5.80474	11.5861	11.5111	1	1	1	1
FBtr0080855	twe-RA	NOTEST	NOTEST	NOTEST	NOTEST	-2.88984	-0.851217	0.866335	0.308103	10.5427	31.7102	3.90518	11.2179	0.398832	0.41329	0	0	0	0
FBtr0081450	Spn38F-RA	NOTEST	NOTEST	NOTEST	NOTEST	-3.25261	0	-0.777569	0	88.3002	0	12.4913	0	0	0	0	0	0	0
FBtr0081453	CheB38a-RA	NOTEST	NOTEST	NOTEST	NOTEST	-2.11319	0	-0.258112	0	10.6667	0	20	0	0	0	0	0	0	0
FBtr0081452	CheB38c-RA	NOTEST	NOTEST	NOTEST	NOTEST	-1.2805	-2.31244	-0.211392	0.180723	91.4072	0.964984	20.3911	21.6229	0.696373	0.472459	0	0	0	0
FBtr0081455	CG33322-RA	NOTEST	NOTEST	NOTEST	NOTEST	0	0	0	0	0	0	0	0	0	0	0	0	0	0
FBtr0081454	CheB38b-RA	NOTEST	NOTEST	NOTEST	NOTEST	-2.08977	0	-0.256044	0	32	0	12	0	0	0	0	0	0	0
FBtr0113119	CG2765-RE	0.123503	NOTEST	0.0956	NOTEST	-0.485328	-6.65335	1.43619	-0.596391	57.4949	24.8671	4.57079	23.3925	1.62967	1.82397	1	1	0	1
FBtr0113114	Sesn-RC	NOTEST	NOTEST	NOTEST	NOTEST	-1.16483	-2.94283	0.543771	-0.795319	22.3025	7.72028	11.361	19.9227	3.30587	2.19665	1	1	1	1
FBtr0113117	CG13563-RB	NOTEST	NOTEST	NOTEST	NOTEST	-1.11729	-0.090906	-0.223643	2.56493	88.4122	33.6183	10.5954	20.108	0.53415	0.384011	0	0	1	1
FBtr0113110	stl-RC	NOTEST	NOTEST	NOTEST	NOTEST	0	-3e-06	0	0	0	74.6667	0	4	0	0	0	0	0	0
FBtr0113111	CG9815-RB	NOTEST	NOTEST	NOTEST	NOTEST	-5.0007	-3.53977	-1.38721	-0.937769	76.1442	85.7815	8.5166	8.56454	0	0.064002	0	0	0	0
FBtr0113112	wmd-RB	NOTEST	NOTEST	NOTEST	NOTEST	-0.000839	-0.000189	0.000131	0.000392	46.3389	14.6012	15.6628	17.6809	0	7.4e-05	0	0	0	0
FBtr0113113	Sesn-RB	NOTEST	NOTEST	NOTEST	NOTEST	-2.59986	-3.25794	-0.057547	0.173557	84.6417	15.2527	22.0766	16.3067	2.05771	3.76129	1	1	1	1
FBtr0334607	Nrx-1-RC	NOTEST	NOTEST	NOTEST	NOTEST	-0.135556	-2.01738	1.51396	-0.760084	64.9855	0.861606	3.01429	1.96629	0	0	0	0	0	0
FBtr0080588	NimC2-RA	NOTEST	NOTEST	NOTEST	NOTEST	-2.03528	-2.16745	-0.298012	-0.263178	73.0758	74.6709	3.85011	4.00053	0	0	0	0	0	0
FBtr0080589	NimC2-RB	NOTEST	NOTEST	NOTEST	NOTEST	-2.8799	-1.83062	-1.00315	0.904945	59.6921	20.8069	13.3623	6.83983	6.9e-05	0.149972	0	0	0	0
FBtr0334603	CG5746-RG	NOTEST	NOTEST	NOTEST	NOTEST	-1.95928	-2.52471	-1.34143	-0.817113	20.363	36.0528	10.9468	15.9318	27.09	24.2557	1	1	1	1
FBtr0334602	CG5746-RF	NOTEST	NOTEST	NOTEST	NOTEST	-1.96492	-7.70531	-0.316466	-0.578066	42.7892	75.1173	7.75504	4.13882	0	0	0	0	0	0
FBtr0080585	NimB1-RA	NOTEST	NOTEST	NOTEST	NOTEST	-2.44607	-1.72943	-0.56147	-0.612665	42.7819	66.7343	10.2281	7.63814	4.18381	5.3796	1	1	1	1
FBtr0080586	NimB5-RA	NOTEST	NOTEST	NOTEST	NOTEST	-2.19318	-1.3814	-1.45636	1.81836	62.1965	92.3782	2.70341	5.54238	7.76241	7.42366	1	1	0	0
FBtr0080580	CG31814-RA	0.081581	NOTEST	0.0438	NOTEST	-0.018518	-3.25542	2.1571	0.546228	8.93866	13.0522	7.01942	8.05218	8.6304	6.38652	1	1	1	1
FBtr0334608	Nrx-1-RD	NOTEST	NOTEST	NOTEST	NOTEST	0	0	0	0	0	0	0	0	0	0	0	0	0	0
FBtr0075038	Acp76A-RA	NOTEST	NOTEST	NOTEST	NOTEST	-1.87745	0	-0.236355	0	32	0	12	0	0	0	0	0	0	0
FBtr0075039	nkd-RA	NOTEST	NOTEST	NOTEST	NOTEST	-8.2772	-1.12044	0.073583	-0.419349	72.9742	23.4846	3.64059	12.5674	0.188559	0.541103	0	0	0	1
FBtr0086862	CG4984-RA	NOTEST	NOTEST	NOTEST	NOTEST	-0.583138	-3.98942	1.08195	-1.04584	42.0366	16.0767	20.1145	18.3229	0.821058	0.434858	0	0	0	0
FBtr0086865	Ir54a-RA	NOTEST	NOTEST	NOTEST	NOTEST	-1.26747	-1.96982	-0.930298	0.625704	55.1177	30.6976	4.07215	19.3144	0.040928	0.044747	0	0	0	0
FBtr0086864	Vps50-RA	NOTEST	NOTEST	NOTEST	NOTEST	-3.67934	-1.38832	-1.89124	-0.511693	24.8277	3.7168	0.194752	16.7093	12.1371	13.7067	0	0	1	1
FBtr0075032	Gem2-RA	NOTEST	NOTEST	NOTEST	NOTEST	-3.80227	-7.07637	-0.393922	0.161969	50.2853	3.78877	17.2682	19.5912	1.03383	0.893443	1	0	1	1
FBtr0075033	CG10424-RA	NOTEST	NOTEST	NOTEST	NOTEST	-1.66315	-1.16313	-0.390568	1.2881	3.02488	12.2428	20.1065	16.4798	14.5351	18.4562	0	1	1	1
FBtr0075034	CNPYb-RA	NOTEST	NOTEST	NOTEST	NOTEST	-1.86765	-1.2177	-1.28133	2.16117	15.412	4.16243	21.1511	19.1605	36.0317	46.8995	1	0	1	1
FBtr0075037	CG3797-RA	NOTEST	NOTEST	NOTEST	NOTEST	-2.16659	-0.656572	-0.263824	5.0433	42.6667	74.6686	16.003	3.99969	0	6.4e-05	0	0	0	0
FBtr0088478	CG1665-RA	NOTEST	NOTEST	NOTEST	NOTEST	-3.11699	-2.84684	-0.09953	-0.256846	96.2971	105.279	4.32191	11.9878	17.198	20.077	0	1	1	1
FBtr0088474	CG1698-RA	NOTEST	NOTEST	NOTEST	NOTEST	0.019583	-2.34041	4.01927	-0.578337	79.595	18.1531	4.15786	6.15149	0.039558	0.025188	0	0	0	0
FBtr0088476	lectin-46Ca-RA	NOTEST	NOTEST	NOTEST	NOTEST	-2.13333	0	-0.259873	0	74.6667	0	4	0	0	0	0	0	0	0
FBtr0088477	CG1663-RA	NOTEST	0.138	NOTEST	0.1212	-1.78002	-0.689613	-0.264817	1.4405	14.0808	4.43788	0.400166	1.1647	2.15859	2.7106	1	1	1	1
FBtr0113076	wuc-RB	NOTEST	NOTEST	NOTEST	NOTEST	0	0	0	0	0	0	0	0	0	0	0	0	0	0
FBtr0112643	nub-RD	NOTEST	NOTEST	NOTEST	NOTEST	-3.58654	-4.98329	2.77717	-0.316621	15.4817	19.9149	7.7111	13.8047	0.385989	0.360079	0	0	1	1
FBtr0112642	nub-RB	NOTEST	NOTEST	NOTEST	NOTEST	-2.00746	-6.63368	-0.964985	-1.20691	86.8708	46.8968	3.90546	16.684	0.011164	0.052148	0	0	0	1
FBtr0112641	GramD1B-RC	NOTEST	NOTEST	NOTEST	NOTEST	0	0	0	0	0	0	0	0	0	0	0	0	0	0
FBtr0112646	Rgk3-RC	NOTEST	NOTEST	NOTEST	NOTEST	0	0	0	0	0	0	0	0	0	0	0	0	0	0
FBtr0112644	CG34396-RC	NOTEST	NOTEST	NOTEST	NOTEST	-5.58447	-5.29971	-2.20994	0.500171	74.1482	67.4804	3.72723	22.7263	0.729545	1.20448	0	1	1	1
FBtr0112648	CG34398-RA	NOTEST	NOTEST	NOTEST	NOTEST	0	0	0	0	0	0	0	0	0	0	0	0	0	0
FBtr0114560	Dredd-RE	NOTEST	0.081642	NOTEST	0.043	-1.91792	0.015929	-0.50551	1.63791	22.2537	13.166	23.2731	20.4072	12.7477	12.9594	1	1	1	1
FBtr0114561	Dredd-RF	NOTEST	NOTEST	NOTEST	NOTEST	-2.48128	-1.43071	-0.483528	-0.824916	2.73327	16.7557	3.62934	6.27878	15.0153	25.9099	1	1	1	1
FBtr0114562	CG8854-RB	NOTEST	NOTEST	NOTEST	NOTEST	-2.73865	-3.96465	-0.966409	-0.887668	68.4018	5.58593	1.45327	19.498	0	0.091303	0	0	0	0
FBtr0114563	CG9083-RB	NOTEST	NOTEST	NOTEST	NOTEST	-7.233	-0.911654	-3.96889	0.292295	19.4682	9.0174	17.5025	19.265	0.069956	0.048022	0	0	0	0
FBtr0114564	Art7-RB	0.103605	NOTEST	0.0688	NOTEST	-0.273121	-1.94794	0.888729	2.95204	19.6203	7.3285	20.1214	19.2279	2.15167	3.61074	1	1	1	1
FBtr0114565	GstD11-RB	NOTEST	NOTEST	NOTEST	NOTEST	-1.81559	-3.36292	0.545976	-0.38075	55.4012	27.25	23.1846	23.5411	0.990032	0.999068	0	0	1	1
FBtr0114566	Naa60-RC	NOTEST	NOTEST	NOTEST	NOTEST	-4.39465	-1.09336	-0.480341	1.50137	9.15331	13.8481	20.1022	20.9083	0.114031	0.341768	0	0	0	0
FBtr0114569	metro-RB	NOTEST	NOTEST	NOTEST	NOTEST	-1.43416	-4.9031	-0.565436	-0.411925	35.1941	81.5259	1.14961	5.89843	20.2557	13.2271	1	1	1	1
FBtr0112395	CG34202-RA	NOTEST	NOTEST	NOTEST	NOTEST	-2.03663	-3.67632	1.22498	-0.940135	42.6667	6.76592	16	13.2123	0	0	0	0	0	0
FBtr0112394	CG34201-RA	NOTEST	NOTEST	NOTEST	NOTEST	-2.50137	-2.71095	0.52859	-1.38003	29.9744	81.8029	23.7412	9.49767	0	0	0	0	0	0
FBtr0112397	CG34204-RA	NOTEST	NOTEST	NOTEST	NOTEST	-0.053131	0	-0.007589	0	10.6667	0	20	0	0	0	0	0	0	0
FBtr0112396	CG34203-RA	NOTEST	NOTEST	NOTEST	NOTEST	-1.26914	0.171854	-0.63065	1.17597	39.2488	6.62831	8.8376	6.22311	0	0.331855	0	0	0	0
FBtr0112391	CG34198-RA	NOTEST	NOTEST	NOTEST	NOTEST	-1.24805	-2.88301	0.601612	-0.5103	70.4685	82.8727	3.52124	10.0384	0	0	0	0	0	0
FBtr0112392	CG34199-RA	NOTEST	NOTEST	NOTEST	NOTEST	-3.44622	0	1.83236	0	42.6667	0	8	0	0	0	0	0	0	0
FBtr0112399	CG34206-RA	NOTEST	NOTEST	NOTEST	NOTEST	-2.28041	-1.341	0.304698	0.696468	53.0945	91.5897	6.77773	5.62723	0.066943	0.082583	0	0	0	0
FBtr0112398	CG34205-RA	NOTEST	NOTEST	NOTEST	NOTEST	-1.3582	0.074158	-0.889837	1.55259	4.33759	0.824364	17.0797	22.6409	0	0	0	0	0	0
FBtr0083749	CG11779-RA	0.143714	NOTEST	0.129	NOTEST	-0.919299	-2.50868	-0.702108	-0.009269	16.8209	43.9853	22.0453	2.51993	2.70309	4.62129	1	1	1	0
FBtr0083746	CG5555-RA	NOTEST	0.09576	NOTEST	0.0598	-2.57881	-0.390757	-1.88551	2.1533	11.2661	79.1035	23.9473	2.38072	8.98874	8.40625	1	1	1	1
FBtr0083745	vib-RA	NOTEST	NOTEST	NOTEST	NOTEST	0	-1.11455	0	1.89158	0	0.132706	0	0.608552	0	2.07858	0	1	0	0
FBtr0083744	CG11703-RA	NOTEST	NOTEST	NOTEST	NOTEST	0	-4.51339	0	-0.529081	0	10.6667	0	20	0	0	0	0	0	0
FBtr0083743	CG5250-RA	NOTEST	NOTEST	NOTEST	NOTEST	0	0	0	0	0	0	0	0	0	0	0	0	0	0
FBtr0083741	CG5217-RA	NOTEST	NOTEST	NOTEST	NOTEST	0	0	0	0	0	0	0	0	0	0	0	0	0	0
FBtr0083740	Dl-RB	NOTEST	NOTEST	NOTEST	NOTEST	0	0	0	0	0	0	0	0	0	0	0	0	0	0
FBtr0087056	Cbp53E-RA	NOTEST	NOTEST	NOTEST	NOTEST	-6.28337	-2.24085	-2.54601	0.992302	22.2934	5.57383	14.6765	19.2983	82.1102	37.0004	1	1	1	1
FBtr0087054	CG6665-RC	NOTEST	0.083565	NOTEST	0.0455	-4.12672	0.259247	-2.84771	2.25549	7.86157	4.15221	17.8027	19.544	4.58728	5.36192	1	1	1	1
FBtr0087050	CG15614-RA	NOTEST	NOTEST	NOTEST	NOTEST	-0.993161	-1.66399	1.5483	0.915205	67.8785	23.1977	0.484552	11.0354	0.074887	0.057375	0	0	0	0
FBtr0085743	dco-RB	NOTEST	NOTEST	NOTEST	NOTEST	0.379896	-2.47466	1.24992	0.077063	12.7503	39.8117	20.7465	3.23229	0.245248	0.785104	0	0	0	0
FBtr0085742	dco-RA	NOTEST	NOTEST	NOTEST	NOTEST	-2.76043	-2.61415	-0.466101	0.664277	8.14964	25.3239	18.4738	16.6262	0	0.001395	0	0	0	0
FBtr0085745	Chchd3-RA	0.152843	0.078122	0.1447	0.0396	-0.927793	-0.092165	-0.312009	1.02275	12.5435	2.38542	20.6631	20.8351	13.339	14.4242	1	1	1	1
FBtr0085744	dco-RC	NOTEST	NOTEST	NOTEST	NOTEST	-1.60119	-1.50843	-1.23073	2.84305	56.8054	61.9976	5.99475	4.65068	0.641827	0.917065	0	0	0	1
FBtr0085747	CG31007-RA	NOTEST	NOTEST	NOTEST	NOTEST	-1.60842	0.094778	-0.847889	1.69933	60.9444	7.91705	10.7958	18.6929	0	0	0	0	0	0
FBtr0085746	5-HT7-RA	NOTEST	NOTEST	NOTEST	NOTEST	-4e-05	-2.04333	-1.9e-05	-0.293717	56.4543	95.6487	2.38783	11.9559	0	2.5e-05	0	0	0	0
FBtr0072350	Prosalpha4T2-RA	NOTEST	NOTEST	NOTEST	NOTEST	-0.178397	-1.57469	1.2831	1.56538	75.5032	37.7595	8.68592	1.28917	0.048909	0.046664	0	0	0	0
FBtr0072351	Ssl-RA	NOTEST	NOTEST	NOTEST	NOTEST	-1.99879	-4.09464	-0.247816	-1.35574	10.6667	37.9242	20	6.00784	0	0	0	0	0	0
FBtr0083442	cysu-RA	NOTEST	NOTEST	NOTEST	NOTEST	-4.94864	-0.288544	0.980474	0.07751	43.0553	24.8732	3.80291	22.4025	0.084732	0.036777	0	0	1	1
FBtr0072353	CG13590-RA	NOTEST	NOTEST	NOTEST	NOTEST	0	-2.15929	0	-0.262121	0	0	0	24	0	0	0	0	0	0
FBtr0072354	CG13589-RA	NOTEST	NOTEST	NOTEST	NOTEST	0	-2.12774	0	-0.259385	0	32	0	12	0	0	0	0	0	0
FBtr0072355	CG4563-RA	NOTEST	NOTEST	NOTEST	NOTEST	0.006558	-5.72193	1.30986	-0.765073	5.66553	24.812	17.7868	23.8519	0.0308	0	0	0	0	0
FBtr0072356	Pgam5-2-RA	NOTEST	NOTEST	NOTEST	NOTEST	0	0	0	0	0	0	0	0	0	0	0	0	0	0
FBtr0072357	CG15873-RA	NOTEST	NOTEST	NOTEST	NOTEST	-2.16139	-1.96618	-0.262302	-0.244791	0	74.6667	24	4	0	0	0	0	0	0
FBtr0078716	Atg17-RB	NOTEST	NOTEST	NOTEST	NOTEST	-5.38429	0.49201	1.00793	1.91044	4.90436	55.3329	3.10731	2.70236	20.8579	24.0476	0	0	1	1
FBtr0081843	Atg13-RA	0.119259	0.095567	0.0897	0.0596	-0.458784	-0.126944	0.21852	0.394812	4.45778	13.2256	17.1556	16.7531	14.6872	18.2118	1	0	1	1
FBtr0084832	rha-RA	NOTEST	NOTEST	NOTEST	NOTEST	-1.16669	-1.46311	-0.466914	1.07475	100.153	32.5131	5.10392	0.50607	0.153154	0.173173	0	0	1	1
FBtr0081841	DppIII-RC	NOTEST	NOTEST	NOTEST	NOTEST	-3.79046	-3.07221	0.618016	-1.16027	29.6091	24.2963	12.3183	20.9013	9.7606	14.0101	1	1	1	1
FBtr0078712	MED27-RA	NOTEST	NOTEST	NOTEST	NOTEST	-7.54661	-3.38615	-1.36077	-0.058798	23.6205	0.374146	5.87101	22.5227	3.48198	3.52766	1	1	1	1
FBtr0084835	Vps33B-RA	NOTEST	NOTEST	NOTEST	NOTEST	0.618856	-1.10467	0.871113	-0.835426	25.1905	19.8187	21.8586	1.36299	7.66744	9.60569	0	0	1	1
FBtr0084836	MED28-RA	NOTEST	NOTEST	NOTEST	NOTEST	-3.1124	-2.88914	-2.33201	1.01362	58.3785	10.3572	1.60492	3.72367	10.9554	14.2629	1	1	1	1
FBtr0081845	stck-RB	0.128607	0.144456	0.1047	0.1323	-0.513278	-0.858107	-0.088187	0.156577	48.1196	57.9121	3.3333	4.8345	15.1837	22.1422	1	1	1	1
FBtr0084838	XNP-RB	NOTEST	NOTEST	NOTEST	NOTEST	-2.02295	-3.07138	-1.08857	-0.365644	45.8698	68.6584	18.269	0.958835	0.673745	1.41176	0	1	1	1
FBtr0302090	plx-RA	NOTEST	0.119355	NOTEST	0.0923	-4.75653	-0.423344	-1.66498	0.226523	81.3066	92.0687	7.97037	5.67972	3.71086	2.94971	1	1	1	1
FBtr0086091	CG10417-RA	0.162821	NOTEST	0.1613	NOTEST	-0.950583	-5.64428	-0.824313	-0.952462	24.4773	16.4255	8.88356	15.0878	26.8465	26.1618	1	1	1	1
FBtr0086092	CG10417-RB	0.110317	0.135038	0.0777	0.1166	-0.30911	-0.633993	1.37878	-0.454555	6.77098	65.8123	20.923	23.6296	35.2159	42.5667	1	1	1	1
FBtr0086094	CG10465-RA	NOTEST	NOTEST	NOTEST	NOTEST	-6.45844	-2.43462	-3.04291	0.695215	6.40146	4.34171	17.8247	19.1899	79.0527	81.142	1	1	1	1
FBtr0308648	Toll-9-RC	NOTEST	NOTEST	NOTEST	NOTEST	-1.4e-05	-1.22121	3e-06	-0.548019	74.6667	37.1142	4	9.64415	0	2.2e-05	0	0	0	0
FBtr0308649	CG13428-RB	NOTEST	NOTEST	NOTEST	NOTEST	-0.407488	-4.78112	-0.386582	-0.02305	5.48111	14.8747	18.7875	18.0578	0.128095	0.467226	0	0	0	0
FBtr0308646	CG5665-RB	NOTEST	NOTEST	NOTEST	NOTEST	-2.86503	-5.91687	-0.55165	-0.801398	88.4312	44.6718	12.4828	3.36037	0	0	0	0	0	0
FBtr0308647	Toll-9-RB	NOTEST	NOTEST	NOTEST	NOTEST	-1.59604	-1.46379	1.98135	-0.361641	74.7117	85.7419	3.98319	2.29293	0	2.1e-05	0	0	0	0
FBtr0308644	Tango2-RB	NOTEST	NOTEST	NOTEST	NOTEST	-2.60526	-2.17302	-0.75323	-1.23541	8.63809	78.2276	19.177	7.68494	0.00015	0.079773	0	0	0	0
FBtr0308642	twz-RB	NOTEST	NOTEST	NOTEST	NOTEST	-9.14103	-2.90938	0.947599	-1.64736	24.5238	30.5333	22.4924	0.194901	1.48528	0.580518	1	0	1	1
FBtr0308640	CG34451-RB	NOTEST	NOTEST	NOTEST	NOTEST	-1.56421	-6.21858	-0.799833	0.069357	41.6666	58.5892	17.3534	6.32337	0.021525	0	0	0	0	0
FBtr0308641	AstA-R2-RB	NOTEST	NOTEST	NOTEST	NOTEST	0	-2.05214	0	-0.252733	0	42.6667	0	16	0	0	0	0	0	0
FBtr0309516	CG31419-RB	NOTEST	NOTEST	NOTEST	NOTEST	0	0	0	0	0	0	0	0	0	0	0	0	0	0
FBtr0309511	Vha14-2-RB	NOTEST	NOTEST	NOTEST	NOTEST	-1e-05	-1.79536	-1e-06	-0.458303	0	6.34716	0	2.43251	0	0	0	0	0	0
FBtr0309512	Vha14-2-RC	NOTEST	NOTEST	NOTEST	NOTEST	-1.43367	-1.82561	-0.512343	-1.44268	99.2029	47.4156	5.81372	7.09223	0	0.044969	0	0	0	0
FBtr0308247	CG2316-RH	0.086272	NOTEST	0.049	NOTEST	-0.183969	-1.94764	2.90506	0.241811	15.3753	5.92254	20.9034	0.173899	11.0533	12.933	1	1	1	1
FBtr0079045	CG8892-RC	NOTEST	NOTEST	NOTEST	NOTEST	-1.16138	-2.16893	-0.743715	-0.263047	79.0456	32.0011	13.6041	12.0004	0.094054	0	0	0	0	0
FBtr0079044	Rtnl1-RG	0.147992	0.102883	0.136	0.0688	-0.90664	-0.354436	-0.731261	1.04823	68.2653	2.31255	7.93844	13.0374	298.353	259.243	1	1	1	1
FBtr0079046	CG8892-RB	0.14011	0.084479	0.1228	0.0467	-0.735379	-0.078012	0.127336	0.413462	24.943	23.7691	0.725642	20.9855	3.21725	3.64617	1	1	1	1
FBtr0079043	Rtnl1-RC	NOTEST	0.080416	NOTEST	0.0419	-1.297	0.225583	1.25004	0.513427	12.3631	8.4338	21.0401	22.9815	0.95336	1.6406	0	1	1	1
FBtr0079042	Rtnl1-RA	NOTEST	NOTEST	NOTEST	NOTEST	-3.11503	-2.21672	-2.85716	1.60509	35.5364	13.9709	11.663	15.6388	1.29564	1.22949	1	1	1	1
FBtr0339350	pdm3-RF	NOTEST	NOTEST	NOTEST	NOTEST	-4.71874	-2.37112	-1.28004	-0.307928	9.69315	5.2e-05	23.9378	0.0121	0.135004	0.016191	0	0	1	1
FBtr0339352	spaw-RB	NOTEST	NOTEST	NOTEST	NOTEST	0	0	0	0	0	0	0	0	0	0	0	0	0	0
FBtr0079049	Gmd-RA	NOTEST	NOTEST	NOTEST	NOTEST	-1.57553	-0.991044	0.499993	1.11409	3.39836	15.8269	0.897161	7.60255	5.67768	8.31231	1	0	1	1
FBtr0339357	Lnpk-RB	NOTEST	NOTEST	NOTEST	NOTEST	-4.0217	-3.51292	0.532822	-1.3179	51.5349	9.55335	13.2419	7.56302	0.73109	0.962268	0	0	1	1
FBtr0304934	CG42671-RH	NOTEST	NOTEST	NOTEST	NOTEST	0	0	0	0	0	0	0	0	0	0	0	0	0	0
FBtr0304935	Pitslre-RE	NOTEST	NOTEST	NOTEST	NOTEST	1.25519	-1.06853	2.73506	1.17038	3.29188	4.07397	0.137693	2.835	53.0633	49.4697	0	0	1	1
FBtr0304936	Pitslre-RF	NOTEST	NOTEST	NOTEST	NOTEST	-2.13425	-1.64375	-0.995027	0.619114	80.3916	82.919	16.8301	5.20411	0.003813	1.47403	0	1	0	0
FBtr0445441	CG34308-RC	NOTEST	NOTEST	NOTEST	NOTEST	-2.8152	-2.90053	-0.498528	-0.872848	17.9623	81.5362	21.8657	18.1995	0	0	0	0	0	0
FBtr0304930	tweek-RI	NOTEST	NOTEST	NOTEST	NOTEST	-3.22305	-1.65386	-0.845703	-0.55702	37.7713	18.3337	2.38224	19.5113	1.49087	0.94571	1	0	1	1
FBtr0304931	ApepP-RB	NOTEST	NOTEST	NOTEST	NOTEST	-6.05881	-3.81188	-0.643624	-0.890761	89.0006	35.9784	10.4138	16.4702	0.098803	0.209365	0	0	0	0
FBtr0304932	CG31805-RC	NOTEST	NOTEST	NOTEST	NOTEST	0	0	0	0	0	0	0	0	0	0	0	0	0	0
FBtr0304933	CG42671-RG	NOTEST	NOTEST	NOTEST	NOTEST	0	0	0	0	0	0	0	0	0	0	0	0	0	0
FBtr0087871	CG8768-RA	NOTEST	NOTEST	NOTEST	NOTEST	-6.26724	-2.96893	0.938087	-1.65627	2.44502	14.0769	1.74426	0.402001	19.9027	10.3847	1	0	1	1
FBtr0087873	CG30053-RA	NOTEST	NOTEST	NOTEST	NOTEST	-2.76023	-1.52424	-0.664118	-0.554437	0.611026	51.638	1.91418	2.96183	0.543082	0.600779	0	0	1	1
FBtr0347001	Ets65A-RE	NOTEST	NOTEST	NOTEST	NOTEST	-1.72979	-3.59108	-0.513147	-0.214907	26.3167	88.7322	16.529	15.3195	6.47996	4.92801	0	0	1	1
FBtr0347003	CG10096-RD	NOTEST	NOTEST	NOTEST	NOTEST	-2.28195	-3.09771	-0.332175	-0.726616	47.8628	15.8434	8.47314	13.6278	0	0	0	0	0	0
FBtr0347002	CG10096-RC	NOTEST	NOTEST	NOTEST	NOTEST	-2.34054	-2.3186	-0.360531	-0.148081	50.2939	73.6233	15.3143	8.46304	0	0	0	0	0	0
FBtr0347005	CRAT-RE	NOTEST	NOTEST	NOTEST	NOTEST	-6.08545	-3.27531	-4.24959	-2.1616	30.5975	16.8853	18.6399	16.9094	2.05028	1.39009	1	1	0	1
FBtr0347007	Ppcs-RD	NOTEST	NOTEST	NOTEST	NOTEST	0	-2.16908	0	-0.262962	0	74.6667	0	4	0	0	0	0	0	0
FBtr0347006	CG14669-RD	NOTEST	NOTEST	NOTEST	NOTEST	0	0	0	0	0	0	0	0	0	0	0	0	0	0
FBtr0347009	l(1)G0289-RC	NOTEST	NOTEST	NOTEST	NOTEST	-0.889385	-8.03083	1.86233	0.926966	26.8619	74.5621	0.126122	6.60867	116.936	142.464	0	0	1	1
FBtr0347008	l(1)G0289-RB	NOTEST	NOTEST	NOTEST	NOTEST	0	0	0	0	0	0	0	0	0	0	0	0	0	0
FBtr0344569	Mrtf-RH	NOTEST	NOTEST	NOTEST	NOTEST	-1.33435	-2.29165	1.71018	0.015296	54.0517	0.466855	5.92379	0.278429	0.086748	0.090854	0	0	1	1
FBtr0303788	gpp-RC	NOTEST	NOTEST	NOTEST	NOTEST	0	0	0	0	0	0	0	0	0	0	0	0	0	0
FBtr0083340	Glut3-RA	NOTEST	NOTEST	NOTEST	NOTEST	0	0	0	0	0	0	0	0	0	0	0	0	0	0
FBtr0083347	Ubx-RA	NOTEST	NOTEST	NOTEST	NOTEST	0	-5e-06	0	-4e-06	93.8577	1.53623	8.50594	15.0357	4e-06	8e-06	0	0	0	0
FBtr0113259	meigo-RB	NOTEST	NOTEST	NOTEST	NOTEST	-2.68609	-0.667552	-1.62269	0.866367	8.92962	82.8703	7.133	10.2976	0.124374	0.153688	0	0	0	0
FBtr0113258	Ice2-RC	NOTEST	NOTEST	NOTEST	NOTEST	-1.30406	-2.34535	-0.781416	-1.71845	4.3871	36.9676	0.586263	6.13855	0.484672	1.39199	0	1	1	1
FBtr0113252	CG4360-RB	NOTEST	NOTEST	NOTEST	NOTEST	-3.44425	-1.56267	1.34194	0.157948	42.6648	15.8129	16.0002	20.6842	0.000274	0.576196	0	0	1	1
FBtr0113250	CG4562-RB	NOTEST	NOTEST	NOTEST	NOTEST	-4.00288	-2.39357	1.14523	-1.5612	71.4476	10.1803	3.72415	21.5886	0.082537	0.101546	0	0	0	0
FBtr0113257	hdly-RB	0.160383	NOTEST	0.1576	NOTEST	-0.951681	-3.8598	-0.767167	-2.13972	51.4003	15.7569	17.7556	17.4593	2.98119	4.6425	1	1	1	1
FBtr0113256	Syp-RH	NOTEST	NOTEST	NOTEST	NOTEST	0	0	0	0	0	0	0	0	0	0	0	0	0	0
FBtr0113254	CG15923-RB	NOTEST	NOTEST	NOTEST	NOTEST	-1.13376	-0.974095	-0.169431	0.726159	15.6174	4.85209	6.14113	18.6459	0.347104	0.38886	0	0	1	1
FBtr0078873	CG14659-RA	NOTEST	NOTEST	NOTEST	NOTEST	0	-2.15198	0	-0.26149	0	0	0	24	0	0	0	0	0	0
FBtr0078872	CG1126-RA	NOTEST	NOTEST	NOTEST	NOTEST	-2.71504	0.215871	-0.643057	0.614687	13.0214	14.2752	21.5616	0.546196	0.096593	0.087254	0	0	0	0
FBtr0078871	CG1129-RA	NOTEST	NOTEST	NOTEST	NOTEST	-3.15661	-2.94128	0.382785	-1.53502	86.5136	25.3355	20.4108	22.9639	1.24379	0.625825	1	0	0	0
FBtr0078364	CG7611-RC	NOTEST	NOTEST	NOTEST	NOTEST	-2.84097	-4.18792	-0.49633	-0.347382	72.033	45.5976	5.7776	3.4473	0	0	0	0	0	0
FBtr0078876	Hus1-like-RA	NOTEST	NOTEST	NOTEST	NOTEST	-1.38915	-4.4829	-0.027434	0.780175	1.96396	7.04147	12.8045	20.9865	1.2146	2.22953	1	1	1	1
FBtr0078875	CG14657-RB	NOTEST	NOTEST	NOTEST	NOTEST	0	0	0	0	0	0	0	0	0	0	0	0	0	0
FBtr0078874	CG14658-RA	NOTEST	NOTEST	NOTEST	NOTEST	0	0	0	0	0	0	0	0	0	0	0	0	0	0
FBtr0340251	Sytalpha-RD	NOTEST	NOTEST	NOTEST	NOTEST	-5.91919	-0.237537	-2.67895	0.66632	17.4713	7.02633	9.4558	18.4755	35.5048	25.3566	1	0	1	1
FBtr0340250	dl-RF	0.14857	NOTEST	0.1369	NOTEST	-0.850103	0.313886	-0.531336	1.80291	6.5126	0.283167	3.70146	23.9424	7.129	11.3501	1	0	1	1
FBtr0340259	CG34398-RK	NOTEST	0.098219	NOTEST	0.0631	-1.18119	-0.287169	0.300633	1.07299	96.2218	71.4215	5.01875	6.56505	1.44419	3.23923	1	1	1	1
FBtr0340258	CG42713-RB	NOTEST	NOTEST	NOTEST	NOTEST	0	0	0	0	0	0	0	0	0	0	0	0	0	0
FBtr0300588	B52-RK	0.078945	NOTEST	0.041	NOTEST	0.112015	-2.0499	0.883676	1.17056	21.4532	87.0139	22.6324	0.988347	57.9734	50.8407	0	1	1	1
FBtr0300581	CG6813-RC	NOTEST	NOTEST	NOTEST	NOTEST	-2.76427	-1.43328	-0.477053	-1.2275	60.9008	55.9622	9.51018	5.04863	0	0.21738	0	0	0	0
FBtr0300580	CG6813-RB	0.152843	NOTEST	0.1448	NOTEST	-0.84817	-1.24461	0.154941	0.379371	27.3314	2.73554	23.268	22.4095	2.47303	2.4274	1	1	1	1
FBtr0300583	CG42494-RA	0.114481	NOTEST	0.0834	NOTEST	-0.433354	-1.54109	1.29807	-0.241392	74.1653	25.8135	5.00232	13.3359	1.68912	2.11766	1	1	1	1
FBtr0300582	CG42495-RA	NOTEST	NOTEST	NOTEST	NOTEST	-2.98291	-1.7756	-2.38657	0.006213	70.217	1.7859	19.4156	20.7682	13.0692	10.5603	1	1	1	1
FBtr0300585	CG10164-RB	NOTEST	NOTEST	NOTEST	NOTEST	0	-1.2567	0	-0.16917	42.6667	74.6667	16	4	0	0	0	0	0	0
FBtr0300584	CG42494-RB	NOTEST	NOTEST	NOTEST	NOTEST	-0.877112	-5.04882	-0.610212	-2.21738	26.7506	79.9295	23.9099	22.7945	0.190779	0.156219	0	0	0	0
FBtr0300586	B52-RI	NOTEST	NOTEST	NOTEST	NOTEST	-3.18497	-0.015344	-0.596205	-0.007575	75.6142	53.0088	8.41538	2.15766	0	0	0	0	0	0
FBtr0339985	Pcf11-RF	NOTEST	NOTEST	NOTEST	NOTEST	-4.22147	-5.14509	0.709683	-1.3984	34.7154	84.9417	0.854612	8.26556	2.13638	2.93797	1	1	0	0
FBtr0301184	CG7309-RC	NOTEST	NOTEST	NOTEST	NOTEST	-1.34034	-2.13468	-1.09577	-0.849397	25.3416	6.47307	4.88535	12.1023	0.011713	0	0	0	0	0
FBtr0301185	CG7255-RE	NOTEST	NOTEST	NOTEST	NOTEST	-0.80417	-3.42559	3.31548	-0.921953	42.6983	14.0417	8.0001	1.59583	6.4e-05	0.000293	0	0	0	0
FBtr0301182	CG4984-RC	NOTEST	NOTEST	NOTEST	NOTEST	-0.019791	-0.026473	-0.002827	-0.003782	0	74.6667	0	4	0	0	0	0	0	0
FBtr0301183	CG4984-RD	NOTEST	NOTEST	NOTEST	NOTEST	0	-0.07445	0	-0.011297	0	74.6667	0	4	0	0	0	0	0	0
FBtr0301180	larp-RD	NOTEST	NOTEST	NOTEST	NOTEST	-4.19834	-2.88007	-1.86112	-1.34591	20.0502	83.8016	8.86348	0.519079	1.90444	2.7178	1	1	1	1
FBtr0339984	Cyp6a19-RB	NOTEST	NOTEST	NOTEST	NOTEST	-2.06311	0	-0.253665	0	0	0	0	0	0	0	0	0	0	0
FBtr0301189	Kap-alpha3-RD	NOTEST	NOTEST	NOTEST	NOTEST	-4.94184	-2.17496	-0.884197	-0.77454	8.1538	16.9828	22.2867	18.1279	0	0.379222	0	0	0	0
FBtr0085161	CG5938-RA	NOTEST	NOTEST	NOTEST	NOTEST	-1.68029	-0.011668	-0.216549	-0.001667	74.6667	74.6667	4	4	0	0	0	0	0	0
FBtr0339983	Cyp6a22-RB	NOTEST	NOTEST	NOTEST	NOTEST	-2.15154	-1.95721	-0.261452	-0.451642	74.6667	0.169362	4	23.0535	0	0	0	0	0	0
FBtr0303781	CG17732-RB	NOTEST	NOTEST	NOTEST	NOTEST	-2.27456	-3.21566	-0.327357	-0.84677	18.4463	41.4896	21.5596	13.5487	0	0.031868	0	0	0	0
FBtr0079834	CG3838-RA	0.100201	NOTEST	0.0644	NOTEST	-0.518839	-2.3418	0.770875	-0.744566	14.5218	29.4552	9.06902	13.7188	9.01913	8.9205	1	1	1	1
FBtr0079836	CG3841-RA	NOTEST	NOTEST	NOTEST	NOTEST	-0.996543	-1.63661	-0.482431	-0.211964	82.975	42.6667	10.0748	16	0	0	0	0	0	0
FBtr0079837	gcm2-RA	NOTEST	NOTEST	NOTEST	NOTEST	-2.44243	-6.84198	-0.761908	-0.746881	59.4067	1.88295	6.36099	15.2637	0.071926	0.05443	0	0	0	0
FBtr0079830	CG17855-RA	NOTEST	NOTEST	NOTEST	NOTEST	-1.37629	-1.67032	0.248938	-1.36494	42.5193	56.7724	2.14505	21.2466	0.24538	0.982031	0	0	1	1
FBtr0079831	Cpr30B-RA	NOTEST	NOTEST	NOTEST	NOTEST	-2.08266	-2.15578	-0.255412	-0.261818	0	42.6667	0	8	0	0	0	0	0	0
FBtr0079832	CG13113-RA	NOTEST	NOTEST	NOTEST	NOTEST	0	0	0	0	0	0	0	0	0	0	0	0	0	0
FBtr0072931	MEP-1-RC	NOTEST	NOTEST	NOTEST	NOTEST	-1.1367	-2.40238	-0.764748	0.059424	8.16556	72.645	0.25621	0.164777	5.23133	6.42432	1	1	1	1
FBtr0345331	Syt1-RI	NOTEST	0.142172	NOTEST	0.1286	-1.81018	-0.778738	-1.10886	-0.097412	8.87755	2.18239	19.1572	20.9668	85.9137	49.0084	1	1	1	1
FBtr0345333	ND-13A-RB	NOTEST	NOTEST	NOTEST	NOTEST	-1.79103	-1.96328	-0.788811	0.53498	12.9883	5.82255	17.0443	18.7147	13.4854	10.7068	1	1	1	1
FBtr0345332	RpL36A-RB	NOTEST	NOTEST	NOTEST	NOTEST	-3.16935	-1.08093	-3.09802	2.43302	61.6994	21.1258	16.3137	14.5904	70.1881	58.0908	1	1	1	1
FBtr0345335	Jon25Bii-RB	NOTEST	NOTEST	NOTEST	NOTEST	0	-0.086859	0	-0.012405	0	0	0	24	0	0	0	0	0	0
FBtr0345334	ND-13A-RC	NOTEST	NOTEST	NOTEST	NOTEST	-2.16955	0	-0.263002	0	42.6667	0	16	0	0	0	0	0	0	0
FBtr0345337	rl-RI	NOTEST	NOTEST	NOTEST	NOTEST	0	0	0	0	0	0	0	0	0	0	0	0	0	0
FBtr0345336	lid-RF	NOTEST	NOTEST	NOTEST	NOTEST	-5.28861	-4.26382	-1.62617	1.63241	101.745	112.089	11.4906	8.83892	28.3635	30.4662	0	1	1	1
FBtr0342640	ND-B22-RB	0.110391	0.111143	0.078	0.0807	-0.276593	-0.358605	-0.079973	1.29988	31.6651	1.78777	1.65423	2.25931	8.28274	6.13953	1	1	0	1
FBtr0342641	CG9395-RD	NOTEST	NOTEST	NOTEST	NOTEST	-3.68556	-2.06841	-2.07341	0.245255	42.6265	0.81431	3.30742	14.0502	5.4261	3.78763	1	1	1	1
FBtr0342643	CG42876-RB	NOTEST	NOTEST	NOTEST	NOTEST	-2.05001	-1.4265	-0.253233	-1.173	42.6667	43.5017	16.0031	10.1824	0	0.25175	0	0	0	1
FBtr0070689	CG15473-RA	NOTEST	NOTEST	NOTEST	NOTEST	-0.399459	1.16087	0.04337	2.30405	25.9794	31.5212	20.7455	19.8934	0.13697	0.251182	0	0	1	1
FBtr0070680	peb-RA	NOTEST	NOTEST	NOTEST	NOTEST	0.414894	-1.97291	0.685511	-0.98371	47.1174	5.08056	3.77324	5.5005	0.239692	0.208869	0	0	1	1
FBtr0070681	pon-RA	NOTEST	NOTEST	NOTEST	NOTEST	-6.26192	-1.73445	-1.42507	0.432342	32.5811	30.5429	0.520251	16.2249	0.138236	0.27416	0	0	0	1
FBtr0070683	Cbp80-RA	0.13479	NOTEST	0.114	NOTEST	-0.748162	-3.8284	0.849552	-1.78477	45.7554	57.5491	3.39171	17.7626	7.41573	9.60365	1	0	1	1
FBtr0070684	Cbp80-RB	0.140564	NOTEST	0.1236	NOTEST	-0.777089	-1.4501	-0.084394	0.512498	20.2664	6.10519	16.1756	21.5369	1.68883	1.7474	1	1	0	0
FBtr0070685	Pp2C1-RA	NOTEST	NOTEST	NOTEST	NOTEST	0	0	0	0	0	0	0	0	0	0	0	0	0	0
FBtr0070686	fzr-RA	NOTEST	NOTEST	NOTEST	NOTEST	-3.21131	-3.60259	-2.65327	1.06601	1.53999	8.03389	21.6578	22.8761	10.0213	10.9146	0	0	1	1
FBtr0070687	fzr-RB	NOTEST	NOTEST	NOTEST	NOTEST	-1.30126	-0.790605	1.62346	3.44155	9.56997	42.6683	19.4317	8.00015	8.1e-05	0	0	0	0	0
FBtr0299965	CG42366-RA	NOTEST	NOTEST	NOTEST	NOTEST	-2.96125	-4.49745	-0.692597	-2.22376	57.3666	10.466	6.01087	19.2556	0.114824	0.15928	0	0	1	1
FBtr0078059	ex-RA	0.075839	NOTEST	0.0381	NOTEST	0.280558	-1.47869	1.22193	0.081812	11.0432	11.8114	7.92644	16.4151	4.30715	4.7398	1	1	1	1
FBtr0078058	BBS8-RA	NOTEST	NOTEST	NOTEST	NOTEST	-4.00078	-5.0012	-1.78556	-2.92224	12.1971	24.4235	1.29814	23.3803	0.167055	0.28049	0	0	0	1
FBtr0299960	CG42361-RA	NOTEST	NOTEST	NOTEST	NOTEST	-2.78651	-1.15956	-1.88407	1.73082	97.6308	63.8312	19.6822	6.65102	12.4849	10.0077	0	1	1	1
FBtr0078055	ebi-RA	NOTEST	NOTEST	NOTEST	NOTEST	-1.67934	-3.75451	-1.2118	0.528645	25.5694	26.5662	23.7804	1.80628	11.5434	13.3126	0	0	1	1
FBtr0078057	CG13692-RA	NOTEST	NOTEST	NOTEST	NOTEST	-2.6894	-6.77346	0.211004	-1.01122	63.8259	31.2596	8.64664	16.0058	0.11786	0.150261	0	0	0	0
FBtr0078053	al-RA	NOTEST	NOTEST	NOTEST	NOTEST	-1.56931	-3.24227	2.26429	0.524642	96.9852	16.1926	21.8336	1.20725	0.080286	0.043472	0	0	0	0
FBtr0078052	CG33127-RA	NOTEST	NOTEST	NOTEST	NOTEST	-2.70225	-3.47111	-0.461518	0.616236	79.9065	0.5859	2.55619	0.93747	0	0	0	0	0	0
FBtr0076900	bin-RA	NOTEST	NOTEST	NOTEST	NOTEST	-3.30741	-1.33921	-0.169815	-0.178896	8.15721	0	12.1197	0	0.009834	0	0	0	0	0
FBtr0081880	CG8032-RA	NOTEST	NOTEST	NOTEST	NOTEST	0	0	0	0	0	0	0	0	0	0	0	0	0	0
FBtr0076906	CG14823-RB	NOTEST	NOTEST	NOTEST	NOTEST	-1.95344	-1.82798	-0.798193	-0.222841	20.77	40.17	22.0236	3.0849	2.71618	1.37759	1	1	1	1
FBtr0076909	Cpr65Ec-RA	NOTEST	NOTEST	NOTEST	NOTEST	-1.39807	0	-0.512609	0	14.738	0	21.2717	0	0	0	0	0	0	0
FBtr0081881	CG8036-RB	NOTEST	NOTEST	NOTEST	NOTEST	-1.86355	-6.30655	-1.36631	-0.948091	24.5131	51.6752	9.85685	8.80413	0	0	0	0	0	0
FBtr0343197	CG13541-RB	NOTEST	NOTEST	NOTEST	NOTEST	0	0	0	0	0	0	0	0	0	0	0	0	0	0
FBtr0343196	CG13540-RB	NOTEST	NOTEST	NOTEST	NOTEST	0	0	0	0	0	0	0	0	0	0	0	0	0	0
FBtr0070530	CG16781-RA	NOTEST	NOTEST	NOTEST	NOTEST	-2.15733	-1.65015	-0.862016	-0.213392	90.6663	74.6667	10.7282	4	0	0	0	0	0	0
FBtr0070531	CG16782-RA	NOTEST	NOTEST	NOTEST	NOTEST	-4.46873	-1.63788	-1.24397	-0.312581	49.2352	22.5485	4.78693	11.0083	0.222682	0.025125	0	0	0	0
FBtr0070536	CG10793-RA	NOTEST	NOTEST	NOTEST	NOTEST	-1.52212	-5.82785	0.710352	-1.9081	70.1167	6.28122	21.3784	17.9217	0.094017	0.10931	0	0	0	0
FBtr0343192	l(2)k09913-RI	NOTEST	NOTEST	NOTEST	NOTEST	-0.221014	-1.22331	0.930878	-0.579064	2.48892	2.12683	3.77394	22.1434	0.042566	0	0	0	0	0
FBtr0343191	l(2)k09913-RH	NOTEST	NOTEST	NOTEST	NOTEST	0.014487	1.29419	0.422444	5.68255	17.3748	1.37322	17.4261	22.3893	0.229479	0	0	0	0	0
FBtr0343190	l(2)k09913-RG	NOTEST	NOTEST	NOTEST	NOTEST	-1.40065	-2.86087	-0.559487	-0.013224	85.465	3.20811	16.6548	14.1968	0.498472	1.13091	0	1	1	1
FBtr0070538	ng4-RA	NOTEST	NOTEST	NOTEST	NOTEST	-2.16804	0	-0.262872	0	32	0	12	0	0	0	0	0	0	0
FBtr0070539	ng3-RB	NOTEST	NOTEST	NOTEST	NOTEST	-2.11838	-2.13462	-0.258567	-0.259985	32	42.6667	12	16	0	0	0	0	0	0
FBtr0303429	aPKC-RB	NOTEST	NOTEST	NOTEST	NOTEST	-4.50698	-1.32919	-0.74402	-0.597255	23.7809	1.90173	1.59375	21.1704	0.057746	0.102117	0	0	0	0
FBtr0343199	ord-RB	NOTEST	NOTEST	NOTEST	NOTEST	0	-1.50848	0	-0.198119	0	10.667	0	20.0001	0	0	0	0	0	0
FBtr0343198	CG3124-RB	NOTEST	NOTEST	NOTEST	NOTEST	0	0	0	0	0	0	0	0	0	0	0	0	0	0
FBtr0079183	CG12393-RB	NOTEST	NOTEST	NOTEST	NOTEST	-4.52409	-1.49149	-1.2912	0.520615	80.1967	12.6498	22.5181	19.6098	1.13057	1.00421	1	1	1	1
FBtr0346019	Muc18B-RB	NOTEST	NOTEST	NOTEST	NOTEST	0	0	0	0	0	0	0	0	0	0	0	0	0	0
FBtr0346018	CG7322-RC	NOTEST	NOTEST	NOTEST	NOTEST	-1.5071	-3.86846	-0.511416	-0.819616	11.4394	15.9332	21.6457	16.3983	0	0	0	0	0	0
FBtr0071487	CG15309-RA	0.114559	NOTEST	0.0835	NOTEST	-0.634123	-2.2724	1.34443	0.329872	28.2055	1.2236	0.661807	2.26581	5.10065	4.44444	1	1	0	1
FBtr0071486	CG2962-RA	NOTEST	NOTEST	NOTEST	NOTEST	-2.12023	0	-0.258729	0	32	0	12	0	0	0	0	0	0	0
FBtr0071481	CG12643-RA	NOTEST	NOTEST	NOTEST	NOTEST	-3.28956	-3.96698	-2.36145	0.396083	22.3025	5.00137	11.0889	21.0258	3.22842	3.83808	1	1	1	1
FBtr0346015	mRpS14-RB	NOTEST	NOTEST	NOTEST	NOTEST	-1.80624	-6.34875	0.512254	-1.38069	32.3848	22.4756	6.04668	1.94849	0.137458	0.164449	0	0	0	0
FBtr0346014	Naa15-16-RB	NOTEST	NOTEST	NOTEST	NOTEST	-3.19909	-1.2784	-0.970196	-0.294762	83.0232	55.3516	19.0474	12.4085	0	0	0	0	0	0
FBtr0346017	CG34330-RB	NOTEST	NOTEST	NOTEST	NOTEST	-2.16789	-1.45136	-0.262859	-0.495896	42.6667	0.539237	8	1.17111	0	0	0	0	0	0
FBtr0346016	CG32533-RB	NOTEST	NOTEST	NOTEST	NOTEST	-1.71219	-2.58173	0.625424	-1.75629	0.158031	13.8282	12.5053	9.09054	1.29728	1.20575	1	1	0	1
FBtr0303935	chinmo-RG	NOTEST	NOTEST	NOTEST	NOTEST	-2.4016	0.467798	-0.430567	2.54286	10.9135	73.9156	19.3977	3.93212	0.036515	0	0	0	1	0
FBtr0303934	chinmo-RF	NOTEST	NOTEST	NOTEST	NOTEST	-3.51805	-2.13905	-1.05267	-0.439036	96.1879	8.16551	4.10904	17.5017	0	0	0	0	0	0
FBtr0303931	CG42846-RA	0.075754	NOTEST	0.038	NOTEST	0.166589	-3.82133	0.333174	0.158721	65.9397	26.2837	9.45544	11.5383	6.42359	11.6905	1	1	1	1
FBtr0303933	chinmo-RE	NOTEST	NOTEST	NOTEST	NOTEST	0	0	0	0	0	0	0	0	0	0	0	0	0	0
FBtr0303932	CG42847-RA	NOTEST	NOTEST	NOTEST	NOTEST	-1.67573	-0.457482	2.56156	0.227975	18.8575	44.8629	12.0407	15.1282	0.035985	0.073283	0	0	0	0
FBtr0334883	boi-RG	NOTEST	NOTEST	NOTEST	NOTEST	-3.11601	-8.28225	-0.579525	-0.581114	11.1506	42.6667	15.8261	16	0	0	0	0	0	0
FBtr0334881	ogre-RF	NOTEST	NOTEST	NOTEST	NOTEST	-0.54962	-0.53353	-0.046044	0.306417	88.8439	15.6831	4.79293	22.0088	0.202883	0.1863	0	0	0	0
FBtr0334880	CG6569-RD	NOTEST	NOTEST	NOTEST	NOTEST	0.000573	-0.001247	0.000885	-0.000261	77.5392	1.03839	16.1175	1.24803	0	0	0	0	0	0
FBtr0334887	lap-RI	NOTEST	NOTEST	NOTEST	NOTEST	0	0	0	0	0	0	0	0	0	0	0	0	0	0
FBtr0334885	sas-RD	NOTEST	NOTEST	NOTEST	NOTEST	-1.72791	-3.3409	1.42618	-0.423462	1.37697	10.6639	1.39295	19.999	0	0	0	0	0	0
FBtr0334884	sas-RC	NOTEST	NOTEST	NOTEST	NOTEST	-2.21479	-1.53293	1.62009	2.82149	30.6777	29.0843	0.556176	23.8034	4.75561	5.45997	1	1	1	1
FBtr0334889	CG1288-RB	NOTEST	NOTEST	NOTEST	NOTEST	0	0	0	0	0	0	0	0	0	0	0	0	0	0
FBtr0334888	lap-RJ	0.087037	NOTEST	0.0497	NOTEST	-0.04295	-1.51609	0.35579	-0.574083	88.2638	7.22384	8.22374	14.1181	6.83984	5.47956	1	1	1	1
FBtr0076279	E(z)-RA	NOTEST	NOTEST	NOTEST	NOTEST	-2.1579	-2.16638	-0.262001	-0.26273	32	32	12	12	0	0	0	0	0	0
FBtr0076278	CG32066-RB	NOTEST	NOTEST	NOTEST	NOTEST	-4.84683	-2.07096	-1.97623	1.13889	22.9379	6.49763	7.61987	20.7752	6.23736	7.70807	1	1	1	1
FBtr0343229	CG43233-RB	NOTEST	NOTEST	NOTEST	NOTEST	-3.10259	-2.13974	-0.576518	-0.26043	28.5811	42.6667	23.5562	16	0	0	0	0	0	0
FBtr0343221	Gsc-RD	NOTEST	NOTEST	NOTEST	NOTEST	-1.27506	0.45324	-0.865084	1.47915	116.881	1.57375	9.92808	0.275385	0.124167	0.100225	0	0	0	1
FBtr0343223	CG15631-RB	NOTEST	NOTEST	NOTEST	NOTEST	-1.32292	-4.30774	-0.740827	-1.5887	66.6986	62.194	2.74497	19.8045	0	0.013588	0	0	0	0
FBtr0343222	CG11929-RB	NOTEST	NOTEST	NOTEST	NOTEST	-0.773655	-3.91406	-0.285251	0.515569	0.59291	3.57563	22.7884	4.05922	0	0.017167	0	0	0	0
FBtr0343225	H15-RB	NOTEST	NOTEST	NOTEST	NOTEST	-4.24562	-6.95772	-0.688997	-2.76507	23.3199	13.893	11.3369	14.6782	0.436627	0.405431	0	0	1	1
FBtr0343224	nompC-RF	NOTEST	NOTEST	NOTEST	NOTEST	-0.345393	-0.33939	1.04056	2.82778	8.82339	84.189	3.22028	4.6807	0.048119	0.004407	0	0	0	0
FBtr0343227	CG14022-RB	NOTEST	NOTEST	NOTEST	NOTEST	-2.08057	-1.05639	1.37977	-0.400416	9.37338	4.41219	19.1272	16.9065	0.972903	0.005687	0	0	1	1
FBtr0088900	Nop17l-RA	NOTEST	NOTEST	NOTEST	NOTEST	-1.71705	-3.71669	-1.16894	-0.345793	11.8809	11.3739	18.4773	17.4121	8.09217	8.63436	1	1	1	1
FBtr0088901	Nop17l-RC	NOTEST	NOTEST	NOTEST	NOTEST	-1.49959	-1.63182	0.358875	-0.026765	59.7637	18.3697	10.0273	14.5019	0.515506	0.934285	0	0	0	1
FBtr0088903	Gapdh1-RA	NOTEST	NOTEST	NOTEST	NOTEST	-2.69171	-3.28682	-0.207789	-0.638321	2.45901	80.3762	1.92055	7.90114	0	0	0	0	0	0
FBtr0088904	PIG-G-RA	NOTEST	NOTEST	NOTEST	NOTEST	-2.68531	-2.77335	-1.85067	-0.35992	49.3286	82.2195	21.0543	2.02475	7.44826	8.64581	0	1	1	1
FBtr0088906	Cyt-b5-RA	NOTEST	NOTEST	NOTEST	NOTEST	0	-4.17265	0	-0.464119	0	23.2529	0	18.5865	0	0	0	0	0	0
FBtr0088907	Gpo2-RA	NOTEST	NOTEST	NOTEST	NOTEST	-4.50688	-2.18517	-2.31933	-0.568068	16.9927	0.406603	18.8191	23.4623	0.022551	0.074313	0	0	0	1
FBtr0273009	Suv3-RC	NOTEST	0.082267	NOTEST	0.044	-2.91071	0.060345	-2.47612	2.00449	29.2199	4.51051	1.11817	0.440642	1.05157	3.6056	1	1	0	1
FBtr0081430	CG14401-RA	0.113198	NOTEST	0.0813	NOTEST	-0.773622	-1.8024	0.989928	0.801386	13.9751	34.5831	9.12959	12.4831	7.07522	21.1765	1	1	0	1
FBtr0333086	Dap160-RG	NOTEST	NOTEST	NOTEST	NOTEST	-1.48382	-1.68201	-0.502099	1.76447	19.2504	5.96426	2.08259	2.26782	13.3724	12.9214	1	1	1	1
FBtr0333087	Dap160-RH	NOTEST	NOTEST	NOTEST	NOTEST	-1.23245	-1.00836	-0.704227	1.62471	39.5251	8.80181	12.3681	16.778	18.7346	15.0838	1	1	1	1
FBtr0333084	del-RB	NOTEST	NOTEST	NOTEST	NOTEST	-4.20729	-3.68952	-2.31736	-0.109429	38.8296	21.2877	8.43409	10.0338	1.7762	1.88573	1	1	1	1
FBtr0333085	del-RC	NOTEST	NOTEST	NOTEST	NOTEST	0	0	0	0	0	0	0	0	0	0	0	0	0	0
FBtr0333082	CG9948-RC	NOTEST	NOTEST	NOTEST	NOTEST	-1.26423	-1.35099	-0.568045	-0.88049	37.0304	13.3755	14.3411	6.96598	0	0	0	0	0	0
FBtr0333083	CG10077-RD	0.097596	NOTEST	0.0612	NOTEST	-0.272933	-0.608151	0.549181	0.618813	11.3589	14.7044	20.0032	20.8166	395.697	336.625	0	0	1	1
FBtr0333080	tow-RG	NOTEST	NOTEST	NOTEST	NOTEST	-1.65886	-4.50505	-1.50413	-4.26057	3.9687	64.7912	14.1388	14.0032	0.000343	1.12536	0	1	0	1
FBtr0333081	CG9948-RB	NOTEST	NOTEST	NOTEST	NOTEST	-1.91435	-5.58425	0.483293	-0.439512	69.275	10.4557	3.96871	3.59247	0.039275	0	0	0	0	0
FBtr0333088	poe-RB	NOTEST	0.08357	NOTEST	0.0456	-1.93847	0.111294	-1.7067	1.36428	4.97492	96.8157	5.23	5.33556	22.9606	22.8962	1	1	1	1
FBtr0333089	eRF3-RB	NOTEST	NOTEST	NOTEST	NOTEST	-2.70198	-1.59254	-0.424739	0.107326	63.5024	51.1069	6.29104	14.6368	8.29118	9.65904	0	1	1	1
FBtr0072599	CG13898-RA	NOTEST	NOTEST	NOTEST	NOTEST	0.777457	-1.14612	1.03705	-0.930527	35.2056	28.7159	12.3028	21.0691	0	0.119157	0	0	0	0
FBtr0072596	CG13901-RA	0.079944	NOTEST	0.0419	NOTEST	0.061814	-1.05095	2.00275	0.17513	14.3689	20.5397	23.1238	22.8182	1.51018	1.93564	1	1	1	1
FBtr0072592	nerfin-1-RA	NOTEST	NOTEST	NOTEST	NOTEST	-2.06338	-3.85127	-0.73859	0.180319	77.4527	76.8439	23.9458	12.7686	0.100199	0.121369	0	0	1	1
FBtr0072593	CG13907-RA	NOTEST	NOTEST	NOTEST	NOTEST	-5.80789	-2.93708	1.78372	1.35159	67.7386	5.937	11.2905	0.924833	8.02145	9.56823	1	1	1	1
FBtr0339599	hyd-RB	NOTEST	NOTEST	NOTEST	NOTEST	-3.10653	-0.779551	-0.966627	1.24834	6.24138	39.0398	0.06262	10.2082	0	0.145087	0	0	0	0
FBtr0339596	Cyp6g1-RB	NOTEST	0.088462	NOTEST	0.0513	-4.01728	-0.112449	-1.91952	0.953841	7.07725	53.8566	18.4206	4.3706	5.93062	10.6326	1	1	1	1
FBtr0339597	Unc-115a-RE	NOTEST	NOTEST	NOTEST	NOTEST	-2.62902	-1.6096	-1.20089	1.37218	85.9841	1.80755	10.6982	21.5568	2.99878	2.64235	1	1	1	1
FBtr0339594	sta-RF	0.118214	NOTEST	0.0879	NOTEST	-0.435017	0.494953	1.02992	0.733441	77.7692	1.38586	1.46243	2.18414	1.46895	0.803592	1	0	0	0
FBtr0339595	wash-RB	NOTEST	NOTEST	NOTEST	NOTEST	-2.16961	-2.1699	-0.263033	-0.263415	42.6706	42.6673	8.00057	7.99994	0.000369	0.000397	0	0	1	1
FBtr0339593	sta-RE	NOTEST	0.142816	NOTEST	0.1298	-5.76497	-0.714706	-2.08794	-0.507423	50.2129	51.8156	5.15188	3.62554	2.82396	3.4356	1	1	0	0
FBtr0339590	inc-RC	NOTEST	0.144709	NOTEST	0.1327	-0.537368	-0.846824	-0.048551	0.346183	65.1642	46.1798	23.4227	2.7606	17.4197	21.2523	0	1	1	1
FBtr0339591	inc-RD	NOTEST	NOTEST	NOTEST	NOTEST	-3.30198	-0.842418	-1.63156	0.089464	24.2646	16.942	4.85126	21.9682	0.117045	0.163696	0	0	0	1
FBtr0335453	CG31010-RB	NOTEST	NOTEST	NOTEST	NOTEST	-0.000546	-1.80801	-0.000272	-0.22428	28.769	74.7404	15.4525	4.00541	0	0.000128	0	0	0	0
FBtr0335452	CG11313-RD	NOTEST	NOTEST	NOTEST	NOTEST	-0.675627	-0.312837	0.337704	0.42893	35.1309	30.1009	20.9357	13.8756	0.006735	0.002747	0	0	0	0
FBtr0335451	CG11313-RC	NOTEST	NOTEST	NOTEST	NOTEST	-2.41859	-4.20147	0.482564	0.078359	82.8783	27.8438	23.3522	13.2793	0.038737	0.04038	0	0	0	0
FBtr0335455	CG12069-RC	NOTEST	NOTEST	NOTEST	NOTEST	-2.75894	-3.08923	-0.540706	-0.946602	75.7123	85.5139	8.35976	20.0835	0	0	0	0	0	0
FBtr0335454	Pka-C2-RC	NOTEST	NOTEST	NOTEST	NOTEST	-0.8872	-3.51357	1.48411	-1.79586	31.3896	46.5436	15.9878	6.55451	0	0.021079	0	0	0	0
FBtr0335459	mRpS21-RB	NOTEST	NOTEST	NOTEST	NOTEST	-1.88677	-3.79381	-1.31953	2.37671	72.2135	21.5218	16.6145	12.8911	11.6999	13.516	1	1	1	1
FBtr0335458	CG14377-RB	NOTEST	NOTEST	NOTEST	NOTEST	-1.54066	-1.18889	-0.298814	-0.988798	4.54729	43.6522	3.24971	12.2764	0	0	0	0	0	0
FBtr0336812	Cdep-RG	NOTEST	NOTEST	NOTEST	NOTEST	0.639197	-0.575413	0.996401	1.9982	7.60429	35.6247	17.4624	1.44003	18.7829	14.5457	0	0	1	1
FBtr0336810	Cdep-RC	NOTEST	NOTEST	NOTEST	NOTEST	-1.53054	-5.69329	-0.623491	-1.42668	27.3179	99.9607	0.015985	5.20898	0.159387	0.085698	0	0	1	0
FBtr0336811	Cdep-RF	NOTEST	NOTEST	NOTEST	NOTEST	-2.84063	-1.23797	-1.07391	-0.691304	20.5075	3.07052	8.89777	16.2916	0.5997	0.581597	0	0	1	1
FBtr0336817	CG13086-RB	NOTEST	NOTEST	NOTEST	NOTEST	-3.12258	-3.89726	-0.897635	1.19563	1.8392	118.987	12.2747	11.7129	19.4059	22.508	1	1	1	1
FBtr0336814	CG44194-RA	NOTEST	NOTEST	NOTEST	NOTEST	-2.37	-2.59314	-0.125478	-1.95547	91.6749	42.8754	17.1971	20.682	4.80399	12.052	1	1	1	1
FBtr0336818	CG13086-RC	NOTEST	NOTEST	NOTEST	NOTEST	-2.24804	-3.09333	-1.92268	-0.396925	109.472	0	9.75597	24	0.002132	0	0	0	0	0
FBtr0336819	fon-RD	NOTEST	NOTEST	NOTEST	NOTEST	-2.04404	-1.72615	-1.15536	-1.35827	1.32642	64.1833	22.0691	12.3679	0	1.02055	0	1	0	0
FBtr0331285	CG13123-RB	NOTEST	NOTEST	NOTEST	NOTEST	-3.51027	-4.02436	-0.337635	-0.575317	17.5968	112.254	20.9501	8.79554	0.932011	0.916385	0	0	0	1
FBtr0089268	tutl-RA	NOTEST	NOTEST	NOTEST	NOTEST	-4.08774	-5.01051	-2.14909	-1.85988	24.711	57.0482	3.29189	6.39801	0.400491	0.402825	0	0	1	1
FBtr0089269	tutl-RC	0.139123	0.157415	0.1208	0.1532	-0.729071	-0.992131	1.15571	-0.335882	3.87352	5.17028	4.48037	4.88981	19.3511	10.8153	1	1	1	1
FBtr0089262	Dsp1-RD	NOTEST	0.156168	NOTEST	0.151	-1.54225	-0.901176	-0.627296	1.24323	73.7443	0.942285	13.7365	13.4017	21.8656	25.006	1	1	1	1
FBtr0089260	Dsp1-RA	NOTEST	NOTEST	NOTEST	NOTEST	0	0	0	0	0	0	0	0	0	0	0	0	0	0
FBtr0089261	Dsp1-RC	NOTEST	NOTEST	NOTEST	NOTEST	-2.172	-2.5214	-0.787939	0.449711	9.76997	83.998	7.02942	9.02365	46.786	40.5436	0	1	1	1
FBtr0089267	betaNACtes1-RA	NOTEST	NOTEST	NOTEST	NOTEST	0	-1.17415	0	-0.562041	0	18.1703	0	21.9242	0	0	0	0	0	0
FBtr0113091	Mapmodulin-RC	NOTEST	NOTEST	NOTEST	NOTEST	0	0	0	0	0	0	0	0	0	0	0	0	0	0
FBtr0113090	MESR4-RB	NOTEST	NOTEST	NOTEST	NOTEST	-1.21825	-1.6332	1.52246	-0.52522	44.8079	15.0202	20.1668	15.0833	1.55327	1.66443	1	1	1	1
FBtr0113093	CG10924-RB	NOTEST	NOTEST	NOTEST	NOTEST	-2.83018	-0.925022	-0.736249	0.30836	44.1345	13.3367	2.12528	5.11349	0.02759	0.151479	0	0	0	0
FBtr0113092	CG5098-RB	NOTEST	NOTEST	NOTEST	NOTEST	-1.48685	-1.53764	-0.447508	-0.260592	77.4944	91.8755	20.2076	18.2193	0.002747	0.004309	0	0	1	1
FBtr0113097	EndoB-RC	NOTEST	NOTEST	NOTEST	NOTEST	-1.27688	-2.59378	0.228344	-0.357452	7.96079	79.0854	18.8305	1.61563	0.782854	0.593499	0	0	0	0
FBtr0309995	RpII15-RB	NOTEST	NOTEST	NOTEST	NOTEST	-2.48775	-5.69272	-0.210837	-1.13926	10.5346	33.141	19.9447	2.10103	16.902	17.1218	1	1	1	1
FBtr0309997	red-RD	NOTEST	NOTEST	NOTEST	NOTEST	-1.22207	-1.22433	-0.583995	-0.582796	35.0153	83.0784	9.94829	10.099	0	0	0	0	0	0
FBtr0309996	PR-Set7-RD	NOTEST	NOTEST	NOTEST	NOTEST	-0.008678	-1.9303	-0.00124	0.112295	42.6667	74.6704	16	4.00047	0	0	0	0	0	0
FBtr0309999	red-RF	NOTEST	NOTEST	NOTEST	NOTEST	-2.8416	-3.27474	-0.651078	-0.441488	69.8579	19.6537	7.56172	14.616	3.36424	2.49811	1	1	1	0
FBtr0333871	CG40228-RE	0.128258	NOTEST	0.104	NOTEST	-0.574435	-1.01615	0.061777	0.042755	5.26304	11.7272	0.586464	16.0362	17.0728	16.4704	1	1	0	0
FBtr0073963	CG33178-RA	NOTEST	NOTEST	NOTEST	NOTEST	-1.87889	1.27529	-0.803629	1.88331	37.0616	6.36039	0.951329	5.91685	48.3492	59.8503	0	0	1	1
FBtr0089194	CG11155-RB	NOTEST	NOTEST	NOTEST	NOTEST	-2.74341	-1.23766	-0.210876	0.558284	4.57031	1.17751	20.406	23.4891	57.0307	37.8223	1	0	1	1
FBtr0089195	CG11155-RA	0.139249	0.089214	0.1217	0.0523	-0.701853	-0.272253	1.12048	1.8642	0.020379	0.439751	0.07751	22.3865	99.6274	92.4264	1	1	1	1
FBtr0089196	Kif3C-RA	NOTEST	NOTEST	NOTEST	NOTEST	-2.46105	-1.09179	-1.73907	0.031732	8.0658	2.46084	6.00078	20.8314	7.96185	9.3132	0	1	1	1
FBtr0333875	ind-RB	NOTEST	NOTEST	NOTEST	NOTEST	-2.90395	-2.86573	2.06203	-0.547265	18.4452	8.9209	14.0417	16.8247	0	0	0	0	0	0
FBtr0073967	Lsd-2-RA	0.095112	NOTEST	0.0583	NOTEST	-0.133668	-2.42749	0.599042	2.19138	24.1024	2.49826	8.24544	3.73414	29.4493	45.4566	1	1	1	1
FBtr0084265	CSN6-RA	0.083576	0.104739	0.0457	0.0718	-0.063165	-0.291161	0.113986	0.41732	21.0538	66.4235	23.1964	0.124244	5.89224	8.5314	1	1	1	1
FBtr0084261	bond-RB	NOTEST	0.085078	NOTEST	0.0473	-2.95186	0.021104	1.18212	1.48352	77.3179	7.02295	8.90453	5.22961	2.57606	5.38892	1	1	1	1
FBtr0084260	Octbeta1R-RA	NOTEST	NOTEST	NOTEST	NOTEST	0	0	0	0	0	0	0	0	0	0	0	0	0	0
FBtr0084263	bond-RC	0.083708	NOTEST	0.0459	NOTEST	0.077908	-7.89511	0.6326	-0.943616	55.7712	17.1258	7.25626	10.1179	1.30614	2.16055	1	1	0	1
FBtr0084269	CG13843-RA	NOTEST	NOTEST	NOTEST	NOTEST	-0.391808	-3.19845	0.21052	-0.473266	80.2873	49.7053	4.26529	7.2384	0.099169	0.150544	0	0	0	1
FBtr0089589	spin-RE	NOTEST	NOTEST	NOTEST	NOTEST	-2.91054	-2.16375	-0.14471	-0.6746	66.7924	97.8911	5.77338	8.67028	3.10685	1.6017	1	1	1	0
FBtr0073175	mge-RB	NOTEST	NOTEST	NOTEST	NOTEST	-7.12747	-1.62698	-0.776622	-0.040391	4.11225	9.30903	12.4009	19.4662	0.000811	0.000298	0	0	0	0
FBtr0433502	mt:Cyt-b-RB	0.157329	NOTEST	0.1525	NOTEST	-0.925181	-2.46081	1.19635	2.05685	4.33475	1.91823	17.0027	15.3734	28638.2	27032	1	1	1	1
FBtr0332669	CG13937-RH	NOTEST	NOTEST	NOTEST	NOTEST	-2.85534	-4.50509	-0.463064	2.12797	0.292287	69.0354	23.0067	13.7018	5.04535	4.73576	1	1	1	1
FBtr0433500	mt:ND4-RB	NOTEST	NOTEST	NOTEST	NOTEST	-1.20689	-1.04793	-1.06775	-0.464897	28.3487	20.1603	13.4545	15.9173	1526.77	1440.54	1	1	1	1
FBtr0433507	Pif1A-RJ	NOTEST	NOTEST	NOTEST	NOTEST	-1.90391	-1.18799	1.61694	-0.991427	83.6385	42.5248	1.82176	12.238	0	0	0	0	0	0
FBtr0433504	CG11699-RB	NOTEST	NOTEST	NOTEST	NOTEST	-1.40379	-6.17898	0.751822	-0.259317	7.25057	70.3313	22.1987	6.20742	17.9384	19.7351	1	0	1	1
FBtr0433505	Kmn1-RB	NOTEST	NOTEST	NOTEST	NOTEST	-1.14692	-1.0029	-0.809343	-0.061877	20.8039	23.7463	6.99897	9.13909	0.048156	0.170926	0	0	0	0
FBtr0339394	Not1-RH	NOTEST	NOTEST	NOTEST	NOTEST	-1.98745	-4.58482	-1.7398	-0.353722	14.9048	18.3557	15.4448	22.1625	0.280618	0.758637	0	0	0	1
FBtr0339395	5-HT2A-RF	NOTEST	NOTEST	NOTEST	NOTEST	-1.90024	-1.45092	1.07565	-0.671474	101.562	48.9562	9.90439	12.3523	7.15083	5.46015	1	1	1	1
FBtr0089584	CG7730-RC	NOTEST	NOTEST	NOTEST	NOTEST	-0.305629	-4.23622	0.305769	-1.88258	62.5568	77.372	0.800281	13.6491	0.192352	0.199656	0	0	1	1
FBtr0074578	CG6123-RA	NOTEST	NOTEST	NOTEST	NOTEST	-3.49786	-2.58656	-1.05028	-0.208947	0.085969	81.1576	0.647506	2.43234	0.122699	0.005335	0	0	0	0
FBtr0100006	CG33965-RA	NOTEST	NOTEST	NOTEST	NOTEST	0.442407	3.32634	1.8355	3.50012	7.61737	8.82226	18.6501	19.1622	0.508525	0.522439	0	0	1	0
FBtr0100007	CG33966-RA	NOTEST	NOTEST	NOTEST	NOTEST	0.79359	0.506323	2.82182	2.97253	12.9437	14.7566	20.5777	21.1103	0.143444	0.076055	0	0	0	0
FBtr0100005	CG33964-RA	NOTEST	NOTEST	NOTEST	NOTEST	-1.11842	-1.72734	1.19701	-0.618147	13.4783	7.07061	0.045456	3.14323	2.26566	3.21802	1	0	1	1
FBtr0100003	Cp7Fa-RA	NOTEST	NOTEST	NOTEST	NOTEST	0.570954	-0.232894	2.0379	0.756871	38.2867	1.00862	7.40356	2.12821	0.645821	0.720463	0	0	1	1
FBtr0100001	Sema2b-RA	NOTEST	NOTEST	NOTEST	NOTEST	0	0	0	0	0	0	0	0	0	0	0	0	0	0
FBtr0100008	kibra-RA	NOTEST	NOTEST	NOTEST	NOTEST	0	0	0	0	0	0	0	0	0	0	0	0	0	0
FBtr0087794	Drl-2-RB	NOTEST	NOTEST	NOTEST	NOTEST	0	0	0	0	0	0	0	0	0	0	0	0	0	0
FBtr0087796	CG13324-RA	NOTEST	NOTEST	NOTEST	NOTEST	-3.64749	-1.74061	-0.993822	-0.812454	8.14474	76.6244	0.237274	9.32659	0	0	0	0	0	0
FBtr0087797	CG13323-RA	NOTEST	NOTEST	NOTEST	NOTEST	-0.937932	-3.44276	2.56687	-0.971913	42.6667	86.1339	8	20.5814	0	0	0	0	0	0
FBtr0087790	Sans-RA	NOTEST	NOTEST	NOTEST	NOTEST	-2.3379	-1.27723	-0.294524	-0.646457	75.4694	1.85213	4.08995	22.0174	0.017813	0.017059	0	0	1	0
FBtr0087791	Sans-RB	NOTEST	NOTEST	NOTEST	NOTEST	-3.44968	-1.27908	-3.15697	0.120088	20.422	74.6249	9.3758	7.84873	0.328343	0.461677	0	0	0	0
FBtr0082319	CG31278-RA	NOTEST	0.098691	NOTEST	0.0636	-1.71691	-0.227317	-1.31299	1.39983	0.28408	0.626363	0.439546	0.21299	0.493609	1.04063	0	1	0	1
FBtr0082318	CG31373-RA	NOTEST	NOTEST	NOTEST	NOTEST	-4.73987	-1.50991	-1.88902	2.96509	14.5981	41.6746	16.0701	17.3671	0.381079	0.172335	0	0	1	0
FBtr0345137	CG14989-RF	0.083184	NOTEST	0.0452	NOTEST	0.206981	-2.71628	1.6235	2.30021	2.92484	31.6177	4.08173	10.0689	72.5861	47.9806	1	1	1	1
FBtr0345136	CG10585-RB	NOTEST	NOTEST	NOTEST	NOTEST	-2.80158	-3.51785	-1.32409	0.711985	4.63023	7.73783	17.2108	21.6686	3.19452	3.92793	1	1	1	1
FBtr0082315	TkR86C-RA	NOTEST	NOTEST	NOTEST	NOTEST	-3.95757	-3.81388	-1.04896	-1.45841	1.40118	95.9355	13.5449	5.34222	1.37046	1.33096	1	1	1	1
FBtr0345134	Stim-RG	0.108641	NOTEST	0.0755	NOTEST	-0.282628	-6.13971	1.08082	-3.10483	9.18964	14.6863	6.07997	15.6008	6.37035	6.64241	1	1	1	1
FBtr0345133	Graf-RJ	NOTEST	NOTEST	NOTEST	NOTEST	-5.16748	-4.50242	-1.31163	-1.97167	51.4211	72.8513	17.0104	8.72001	0.660122	0.591531	0	0	0	0
FBtr0082312	CG31272-RA	NOTEST	NOTEST	NOTEST	NOTEST	-1.33127	-3.56108	1.00708	-0.992522	5.96097	0.650177	5.88494	23.4726	0.723195	1.41558	0	1	1	1
FBtr0345131	up-RT	NOTEST	NOTEST	NOTEST	NOTEST	0	0	0	0	0	0	0	0	0	0	0	0	0	0
FBtr0082310	TfIIFbeta-RA	NOTEST	0.150669	NOTEST	0.1423	-3.04363	-0.861718	1.84147	1.11066	87.2038	69.9229	22.6559	1.69473	6.79721	8.77632	1	1	1	1
FBtr0301961	sky-RI	0.126827	0.084374	0.1018	0.0466	-0.586115	0.131736	1.30341	3.15178	65.294	81.4306	5.13442	7.69989	23.412	24.8811	1	1	1	1
FBtr0301962	CG5024-RB	NOTEST	NOTEST	NOTEST	NOTEST	0	-5.3e-05	0	-8e-06	0	74.6667	0	4	0	0	0	0	0	0
FBtr0301963	Acam-RB	NOTEST	NOTEST	NOTEST	NOTEST	-2.80441	-1.78336	-0.546923	-0.227086	11.0956	42.6667	15.8452	8	0	0	0	0	0	0
FBtr0301964	shot-RQ	NOTEST	NOTEST	NOTEST	NOTEST	0	0	0	0	0	0	0	0	0	0	0	0	0	0
FBtr0301965	CAP-RR	NOTEST	NOTEST	NOTEST	NOTEST	-5.38848	0.449783	2.5735	1.38875	10.1249	17.9462	18.9829	21.3079	0.70753	0.921654	0	0	0	1
FBtr0301966	sgg-RN	NOTEST	NOTEST	NOTEST	NOTEST	-1.16296	-1.50186	1.09977	1.17447	63.9394	85.5086	4.46615	4.91367	21.1148	18.701	1	1	1	1
FBtr0301967	FoxK-RK	NOTEST	NOTEST	NOTEST	NOTEST	-1.83405	-1.41442	-0.854554	-0.348036	24.512	9.0354	12.9768	18.9004	0.112401	0.005655	0	0	0	0
FBtr0083950	CG10877-RA	NOTEST	NOTEST	NOTEST	NOTEST	-1.14599	-4.25402	-0.198221	-0.648073	15.1235	9.38932	21.395	16.4062	0.684643	1.40467	0	1	1	1
FBtr0087249	CG8435-RA	NOTEST	NOTEST	NOTEST	NOTEST	-7.22211	-1.28077	-3.4573	1.02025	4.01443	3.35446	4.80749	4.36462	1.50262	2.04843	1	1	1	1
FBtr0087246	calypso-RB	NOTEST	NOTEST	NOTEST	NOTEST	-5.6359	-5.52881	-1.11401	0.540991	12.9579	20.78	16.7041	20.195	1.89585	1.7292	1	1	1	0
FBtr0087244	Shark-RA	NOTEST	NOTEST	NOTEST	NOTEST	-7.35953	-3.61702	-2.32834	-1.54743	71.2119	21.786	16.8739	2.38038	2.18476	3.32849	1	1	1	1
FBtr0087245	calypso-RA	NOTEST	NOTEST	NOTEST	NOTEST	-5.95771	-6.26914	-0.781873	-1.07411	72.2985	65.9156	0.611546	7.48222	0.001023	1.66541	0	1	0	1
FBtr0345683	CG10651-RB	NOTEST	NOTEST	NOTEST	NOTEST	-0.000162	2.4e-05	-2.3e-05	0.000334	32	87.3188	12	10.8509	0	0	0	0	0	0
FBtr0345682	pirk-RB	NOTEST	NOTEST	NOTEST	NOTEST	-2.36593	-1.83528	-1.29151	0.298931	47.293	60.2384	3.94974	9.89691	0.042841	0.094539	0	0	0	0
FBtr0345685	CG2201-RG	NOTEST	NOTEST	NOTEST	NOTEST	-2.11502	-2.62916	-1.86686	-0.403613	23.897	7.97842	6.32199	6.17622	0.82724	0.806731	0	0	1	1
FBtr0345687	CG9331-RM	NOTEST	NOTEST	NOTEST	NOTEST	-1.65342	-1.72523	-1.22561	-0.271817	22.1292	70.3731	3.75453	0.870316	1.29735	1.24137	1	1	1	1
FBtr0345686	Sfp36F-RB	NOTEST	NOTEST	NOTEST	NOTEST	0	0	0	0	0	0	0	0	0	0	0	0	0	0
FBtr0345689	Glut1-RY	NOTEST	NOTEST	NOTEST	NOTEST	-4.344	-0.315005	-1.43765	2.20248	24.8162	71.0865	6.62691	2.25606	0.263988	0	0	0	0	0
FBtr0345688	CG43896-RD	NOTEST	NOTEST	NOTEST	NOTEST	0	0	0	0	0	0	0	0	0	0	0	0	0	0
FBtr0335037	CG12184-RB	NOTEST	NOTEST	NOTEST	NOTEST	-0.256561	-0.245662	-0.036653	-0.112451	42.6667	84.6505	16	10.4189	0	3e-06	0	0	0	0
FBtr0072302	Brca2-RA	0.096821	0.081416	0.0604	0.0428	-0.077074	-0.019439	0.963099	0.992276	7.53376	9.48243	4.70159	3.6917	3.83045	4.7248	0	1	1	1
FBtr0308569	CG14218-RC	NOTEST	NOTEST	NOTEST	NOTEST	-2.65729	-1.95587	-0.481916	-0.243826	8.01138	42.6667	18.1306	8	0	0	0	0	0	0
FBtr0308568	CG14218-RB	NOTEST	NOTEST	NOTEST	NOTEST	-0.086627	-0.027495	-0.021638	-0.003928	11.1846	42.6667	15.8144	8	0	0	0	0	0	0
FBtr0308563	sba-RF	NOTEST	0.137287	NOTEST	0.1202	-1.08284	-0.866798	2.24606	-0.194824	17.5584	54.6887	14.7107	16.2216	3.5444	3.22732	1	1	1	1
FBtr0308562	sba-RE	NOTEST	NOTEST	NOTEST	NOTEST	-0.000286	-0.003339	-4.1e-05	-0.000927	42.6667	44.1666	16	16.7937	0	0	0	0	0	0
FBtr0308561	Cyp313a2-RB	NOTEST	NOTEST	NOTEST	NOTEST	-1.83802	-0.673692	-1.27947	0.458756	17.4447	42.085	23.7431	17.0571	0.066582	0.0769	0	0	0	0
FBtr0072300	CG13581-RA	NOTEST	NOTEST	NOTEST	NOTEST	-2.05854	-1.56743	-0.253255	-0.449828	42.6667	8.4496	16	19.0544	0	0	0	0	0	0
FBtr0308567	CG13760-RD	0.15678	0.156497	0.1514	0.1515	-0.969856	-0.863185	1.15577	2.42486	7.81642	4.20551	5.75809	3.92569	10.1418	10.1224	1	1	1	1
FBtr0308566	wds-RB	0.091976	NOTEST	0.0548	NOTEST	-0.092747	-1.21978	2.44419	2.7693	2.00238	1.84229	2.98403	3.23711	15.2412	17.4971	1	1	1	1
FBtr0308565	Pdfr-RB	NOTEST	NOTEST	NOTEST	NOTEST	-0.588341	-1.28876	0.403363	2.45765	93.5096	11.8596	19.2234	14.3426	0.294186	0.409193	0	0	0	0
FBtr0308564	sba-RG	NOTEST	NOTEST	NOTEST	NOTEST	-1.95811	-0.001041	-0.26406	-0.000324	42.6811	0.432907	16.0847	1.36852	0	0	0	0	0	0
FBtr0304712	CG42524-RB	NOTEST	NOTEST	NOTEST	NOTEST	-1.86942	-3.0601	1.10363	-1.45975	0.987829	90.8447	12.0117	10.621	0.909148	0.904502	0	0	1	1
FBtr0113871	Set1-RB	NOTEST	NOTEST	NOTEST	NOTEST	-2.79974	-2.38451	0.64459	-0.589377	11.7432	9.52776	8.35706	3.13831	1.2528	2.18868	1	1	0	0
FBtr0113870	Set1-RC	NOTEST	NOTEST	NOTEST	NOTEST	-2.24747	-1.14787	-0.955117	0.091363	10.1348	29.1611	15.7948	14.0071	5.12108	5.33469	1	1	1	1
FBtr0308847	CG4678-RI	NOTEST	NOTEST	NOTEST	NOTEST	-1.42457	-1.82875	-0.509793	5.37826	46.7564	10.6681	17.2393	20.0005	0	0.001039	0	0	0	0
FBtr0113297	CG6051-RB	NOTEST	NOTEST	NOTEST	NOTEST	0	0	0	0	0	0	0	0	0	0	0	0	0	0
FBtr0086118	PGAP3-RA	NOTEST	NOTEST	NOTEST	NOTEST	-1.6801	-2.24894	-1.09261	2.44584	9.63174	9.18191	18.8836	19.4077	0.45111	0.691106	0	0	0	1
FBtr0086115	CG9410-RA	NOTEST	NOTEST	NOTEST	NOTEST	-4.74355	-2.16267	-0.900489	0.887515	1.35886	3.27737	21.3179	19.6006	6.02112	5.43594	1	1	1	1
FBtr0086116	CG9410-RB	NOTEST	NOTEST	NOTEST	NOTEST	-1.56319	-5.54272	1.27999	0.440955	9.68618	11.719	1.9035	16.9091	1.36641	1.51625	1	1	1	1
FBtr0086111	Adf1-RA	NOTEST	0.14241	NOTEST	0.1291	-6.14662	-0.795473	-1.06483	0.374519	73.188	17.3514	8.70835	2.08309	0.200138	12.273	0	1	1	1
FBtr0086110	sced-RA	NOTEST	NOTEST	NOTEST	NOTEST	-1.19326	-0.780426	0.038644	0.466331	59.424	8.89362	18.3109	19.2503	4.83621	4.28207	0	0	1	1
FBtr0086112	Adf1-RB	NOTEST	NOTEST	NOTEST	NOTEST	-1.91096	-1.17479	-1.26476	0.803492	23.4831	3.2459	19.7421	3.82834	9.05162	6.77142	1	1	1	1
FBtr0078524	CG32452-RB	NOTEST	NOTEST	NOTEST	NOTEST	-0.000346	-1.24957	-5.7e-05	-0.344103	74.6667	81.0392	4	4.5586	0	3.4e-05	0	0	0	0
FBtr0078521	CG32453-RA	NOTEST	NOTEST	NOTEST	NOTEST	0	0	0	0	0	0	0	0	0	0	0	0	0	0
FBtr0078520	CG14452-RA	NOTEST	NOTEST	NOTEST	NOTEST	0	0	0	0	0	0	0	0	0	0	0	0	0	0
FBtr0078523	CG32452-RA	NOTEST	NOTEST	NOTEST	NOTEST	-1.31466	-7.03371	-0.50921	-0.823461	63.305	74.1378	3.31929	6.16548	0.352571	0.439827	0	0	1	1
FBtr0078522	CG11370-RA	NOTEST	NOTEST	NOTEST	NOTEST	-4.00958	-4.26843	-1.05149	-0.043288	23.4343	84.1116	5.70786	4.25331	0.083824	0.053097	0	0	0	0
FBtr0078529	CG32454-RA	NOTEST	NOTEST	NOTEST	NOTEST	-3.99202	-2.54166	-3.12162	0.644906	59.1624	42.5009	2.21102	3.90457	0.138765	0.137366	0	0	1	1
FBtr0078528	CG11367-RA	NOTEST	NOTEST	NOTEST	NOTEST	-3.07078	-4.03213	-0.26403	-0.900505	27.7728	18.6242	10.0089	8.21536	4.75218	4.26924	0	1	1	1
FBtr0303485	CG42788-RC	0.084856	NOTEST	0.0475	NOTEST	-0.077277	-3.22328	1.32424	-0.236477	9.01856	3.87669	18.3525	14.4184	27.0696	20.941	1	1	1	1
FBtr0303486	CG42788-RB	NOTEST	NOTEST	NOTEST	NOTEST	-1.01734	-2.53011	0.875151	0.23773	74.9839	79.2413	4.11189	21.4191	4.11611	12.7685	1	1	1	1
FBtr0303480	CG31381-RB	NOTEST	0.147862	NOTEST	0.1381	-3.87301	-0.984775	0.161544	-0.048585	20.1812	15.6394	10.5812	1.13437	1.30141	1.44919	1	1	1	1
FBtr0445183	CG46280-RB	NOTEST	NOTEST	NOTEST	NOTEST	-5.28682	-1.0919	-1.04364	1.40062	8.41909	1.79382	7.08598	21.8819	19.0717	20.2661	0	0	1	1
FBtr0445182	CG46280-RA	0.135825	0.145954	0.1156	0.1344	-0.659341	-0.912685	1.29654	2.09567	3.63312	1.41063	4.60063	2.82844	1.7986	2.24787	1	1	1	1
FBtr0445187	vas-RC	NOTEST	NOTEST	NOTEST	NOTEST	-4.15766	-2.80086	-0.00922	-0.523826	77.7671	51.0252	9.71619	12.7979	0.038232	0.367144	0	0	0	0
FBtr0445186	vas-RB	NOTEST	NOTEST	NOTEST	NOTEST	-2.98191	-3.67286	-1.45454	0.917018	36.2083	5.43209	17.1481	16.601	0.077464	0	0	0	0	0
FBtr0445185	vas-RA	NOTEST	NOTEST	NOTEST	NOTEST	0	-1.2272	0	-0.590326	0	53.5857	0	2.22097	0	0	0	0	0	0
FBtr0445184	CG46281-RA	NOTEST	NOTEST	NOTEST	NOTEST	-5.49951	-0.25142	-1.67459	0.634304	15.5232	33.9366	23.716	14.7471	0.474127	0.49219	0	0	1	1
FBtr0445189	solo-RB	NOTEST	NOTEST	NOTEST	NOTEST	-1.51244	-4.02397	-1.18949	-0.818659	2.5345	24.4174	3.87303	14.1573	0	0.042442	0	0	0	0
FBtr0445188	solo-RA	NOTEST	NOTEST	NOTEST	NOTEST	0	-1.97209	0	-1.20128	0	52.8736	0	3.94071	0	0	0	0	0	0
FBtr0091604	CG33627-RA	NOTEST	NOTEST	NOTEST	NOTEST	-2.12858	0	-0.259458	0	32	0	12	0	0	0	0	0	0	0
FBtr0091607	CG33630-RA	NOTEST	NOTEST	NOTEST	NOTEST	0	0	0	0	0	0	0	0	0	0	0	0	0	0
FBtr0343429	Fbp2-RC	NOTEST	NOTEST	NOTEST	NOTEST	-2.0018	-2.11137	-0.248094	-1.01601	74.6667	81.977	4	11.3895	0	0.037165	0	0	0	0
FBtr0343428	Fbp2-RB	NOTEST	NOTEST	NOTEST	NOTEST	-1.63192	-1.96945	-0.791143	-0.245096	1.50071	0	2.54104	24	0	0	0	0	0	0
FBtr0343427	Bace-RB	NOTEST	NOTEST	NOTEST	NOTEST	-5.14302	-2.16736	-0.537229	-0.262814	10.6667	0	20	24	0	0	0	0	0	0
FBtr0343426	CG13096-RB	NOTEST	NOTEST	NOTEST	NOTEST	-2.16805	-1.22205	-0.262905	-0.584196	31.999	18.2852	12.0004	21.9413	3.6e-05	3.8e-05	0	0	0	0
FBtr0343425	cib-RE	NOTEST	NOTEST	NOTEST	NOTEST	0	-2.1089	0	-0.257734	0	0	0	24	0	0	0	0	0	0
FBtr0343423	cdc14-RD	NOTEST	NOTEST	NOTEST	NOTEST	-1.02985	-2.19653	-0.279172	0.139935	21.7116	15.2238	9.11922	15.2605	17.9679	16.4796	1	1	1	1
FBtr0091608	CG33631-RA	NOTEST	NOTEST	NOTEST	NOTEST	0	-2.11866	0	-0.258591	0	74.6667	0	4	0	0	0	0	0	0
FBtr0343421	CG14535-RB	NOTEST	NOTEST	NOTEST	NOTEST	-4.42847	-0.295493	-0.912404	0.37105	23.4087	11.7603	13.2638	19.8317	5.3e-05	0.096358	0	0	0	1
FBtr0343420	Proc-RB	NOTEST	NOTEST	NOTEST	NOTEST	-1.77559	-3.12295	0.339108	-1.15475	11.8385	6.0547	8.38876	21.2122	40.5656	33.8171	1	0	1	1
FBtr0340198	zyd-RG	0.148039	NOTEST	0.1361	NOTEST	-0.826655	-4.02546	-0.235967	-0.981275	11.6685	24.5883	8.27483	13.9909	11.0131	11.188	1	1	1	1
FBtr0340199	zyd-RH	NOTEST	NOTEST	NOTEST	NOTEST	-3.25852	-5.29201	-0.66304	-0.701279	55.8412	9.3805	12.8075	2.60075	1.21173	1.80019	1	1	1	1
FBtr0340196	sdk-RH	NOTEST	NOTEST	NOTEST	NOTEST	0	-0.003223	0	0.000142	0	12.2485	0	18	0	0	0	0	0	0
FBtr0340197	sdk-RI	NOTEST	NOTEST	NOTEST	NOTEST	-1.81752	-1.44733	-0.170767	-0.496158	42.586	29.6317	8.26359	17.4568	0.000218	0.214201	0	0	0	1
FBtr0340190	mew-RF	NOTEST	NOTEST	NOTEST	NOTEST	0	0	0	0	0	0	0	0	0	0	0	0	0	0
FBtr0340191	CG2691-RB	0.082777	NOTEST	0.0449	NOTEST	-0.18127	-2.88025	1.86146	0.770203	47.3918	12.3236	21.2063	19.8186	9.42134	10.4524	1	0	1	1
FBtr0347210	CG10395-RE	0.114178	NOTEST	0.0827	NOTEST	-0.34694	-1.14211	0.323555	0.53642	86.1367	5.51796	20.9826	16.6868	3.71706	3.3543	1	1	1	1
FBtr0347211	Mical-RN	NOTEST	0.075342	NOTEST	0.0367	-1.2136	0.267515	-0.388691	0.895533	7.34459	33.9449	2.10322	1.07384	1.86796	2.08316	1	1	1	1
FBtr0347212	Mical-RO	NOTEST	NOTEST	NOTEST	NOTEST	-1.02072	-1.89392	-0.482239	-0.237944	36.2082	0	14.2234	0	0	0	0	0	0	0
FBtr0347213	Mical-RP	NOTEST	NOTEST	NOTEST	NOTEST	-1.82749	-0.002262	-0.231475	0.008917	42.6667	0	8	24	0	0	0	0	0	0
FBtr0347214	Mical-RQ	NOTEST	NOTEST	NOTEST	NOTEST	-6.81159	-5.03012	-2.52096	-2.96275	77.7532	3.66686	0.751562	0.804015	1.11081	1.20551	1	1	1	1
FBtr0347215	CG12320-RB	NOTEST	NOTEST	NOTEST	NOTEST	-0.43287	-1.24271	0.072651	1.60308	22.6998	0.850294	21.0245	1.23761	0.733092	1.2561	0	1	1	1
FBtr0347216	CG17803-RB	NOTEST	NOTEST	NOTEST	NOTEST	-4.52922	-2.99461	-1.26144	-1.00595	49.6988	78.4714	20.2787	17.8402	0.436253	0.944661	0	0	0	1
FBtr0347217	CG3337-RB	NOTEST	NOTEST	NOTEST	NOTEST	-2.50273	-0.197548	-0.905183	1.04694	59.9845	64.2665	5.14765	6.48936	0.376906	0.507514	0	0	1	1
FBtr0347218	l(3)07882-RB	NOTEST	NOTEST	NOTEST	NOTEST	-2.57085	-6.21739	-0.861547	0.597854	34.9257	13.3053	3.48076	20.8844	0.243349	0.21658	0	0	1	1
FBtr0347219	CG7606-RC	NOTEST	NOTEST	NOTEST	NOTEST	0	0	0	0	0	0	0	0	0	0	0	0	0	0
FBtr0304829	CG43074-RA	NOTEST	NOTEST	NOTEST	NOTEST	-2.79936	-5.02637	0.604058	-1.15201	0.199951	25.4282	23.6845	21.9294	0.106171	0	0	0	0	0
FBtr0300177	CG4558-RB	0.116661	NOTEST	0.0863	NOTEST	-0.502619	-2.30536	0.400736	2.58923	71.0198	72.7256	22.2608	2.55341	7.57385	7.39794	1	1	1	1
FBtr0300173	CNT1-RB	NOTEST	NOTEST	NOTEST	NOTEST	-0.997595	0	-0.137197	0	74.6667	0	4	0	0	0	0	0	0	0
FBtr0473379	CG43689-RI	NOTEST	NOTEST	NOTEST	NOTEST	-1.21937	1.69795	-0.254149	2.36949	48.0696	1.70409	4.98146	0.288784	0.586429	0.782647	0	0	1	1
FBtr0473371	Rbfox1-RN	NOTEST	NOTEST	NOTEST	NOTEST	-6.19392	-0.919675	0.166454	1.80581	93.9699	102.218	16.8074	8.69033	0.37162	0.407112	0	0	1	1
FBtr0473370	dco-RE	NOTEST	NOTEST	NOTEST	NOTEST	-1.4014	-3.17609	-1.00467	1.68546	61.8648	36.8192	19.7092	1.35209	9.79627	13.69	1	1	1	1
FBtr0333860	fry-RJ	NOTEST	NOTEST	NOTEST	NOTEST	-1.06389	-2.16877	1.66832	-0.287911	75.9144	0.002676	4.15501	23.9331	0.001556	0.002135	0	0	0	0
FBtr0073954	Flo2-RD	NOTEST	NOTEST	NOTEST	NOTEST	0.863337	-1.72155	2.24094	0.304276	1.40176	17.2454	0.729047	17.8392	0.077605	0.053749	0	0	0	0
FBtr0073957	be-RC	0.136103	NOTEST	0.1162	NOTEST	-0.691627	-3.59938	1.00483	2.65426	68.2937	53.0299	4.19044	4.97473	7.65033	13.406	1	1	1	1
FBtr0073956	be-RB	NOTEST	NOTEST	NOTEST	NOTEST	-1.36137	-1.14339	0.147619	2.64345	25.2757	63.5065	8.35893	9.5746	4.60098	7.24043	0	1	1	1
FBtr0073951	Flo2-RE	NOTEST	NOTEST	NOTEST	NOTEST	-2.16655	0	-0.262745	0	0	0	0	0	0	0	0	0	0	0
FBtr0333865	path-RE	0.112672	0.167306	0.0806	0.167	-0.327205	-0.961043	0.027847	-0.135245	7.79933	2.60707	18.2651	15.5644	226.23	258.998	1	1	1	1
FBtr0333866	CG32037-RB	NOTEST	NOTEST	NOTEST	NOTEST	-3.05436	-2.84366	-0.970143	-0.514938	76.3448	13.1166	8.77071	19.6032	0.491719	0.154079	0	0	1	0
FBtr0333867	Uch-L5-RB	NOTEST	0.15713	NOTEST	0.1524	-2.30128	-0.928848	-2.1174	-0.020957	34.0096	89.1778	22.5899	2.93942	5.66421	12.2655	1	1	1	1
FBtr0333869	CG40178-RC	NOTEST	0.145486	NOTEST	0.1338	-2.86786	-0.743363	0.095343	2.10305	0.838154	3.70569	1.5046	3.11364	46.9055	49.1431	1	1	1	1
FBtr0073959	CG5541-RB	NOTEST	NOTEST	NOTEST	NOTEST	-3.71019	-2.65655	-1.37553	3.09278	57.4831	102.094	4.71502	9.78876	7.8872	8.71506	1	1	1	1
FBtr0300798	CG1674-RH	NOTEST	NOTEST	NOTEST	NOTEST	0	-2.12555	0	-0.266618	0	74.525	0	3.96091	0	0	0	0	0	0
FBtr0300799	CG1674-RI	NOTEST	NOTEST	NOTEST	NOTEST	-3.37125	-1.08019	-0.92192	1.0555	12.6448	54.2246	6.90147	3.98156	0	0.538523	0	0	0	0
FBtr0300792	CG2918-RB	0.131637	NOTEST	0.1092	NOTEST	-0.597211	-3.85907	1.80705	1.77936	6.81121	35.6035	4.37904	15.8402	8.5951	10.2629	1	0	1	1
FBtr0300793	CG2924-RB	NOTEST	NOTEST	NOTEST	NOTEST	-1.60252	-1.96153	1.30898	-0.785084	40.8363	9.88887	17.5419	0.327778	0	0	0	0	0	0
FBtr0300796	CG1674-RE	NOTEST	0.1499	NOTEST	0.1412	-2.22575	-0.881797	-1.40845	1.32518	17.6878	42.587	10.2893	11.2884	5.18149	11.4345	1	1	1	1
FBtr0301222	frac-RE	NOTEST	NOTEST	NOTEST	NOTEST	-1.20823	-2.64486	1.56761	0.427429	10.6667	81.2102	20	5.11673	0	0	0	0	0	0
FBtr0301221	frac-RD	NOTEST	NOTEST	NOTEST	NOTEST	-0.004205	-0.00323	-0.001923	-0.001579	37.5976	17.3285	9.57594	21.7879	0	0	0	0	0	0
FBtr0301227	CG8065-RB	NOTEST	NOTEST	NOTEST	NOTEST	0	0	0	0	0	0	0	0	0	0	0	0	0	0
FBtr0301226	CG8034-RB	NOTEST	NOTEST	NOTEST	NOTEST	-4.09058	-2.49614	-3.28669	0.563696	59.8765	99.4825	1.24643	6.36268	6.08205	5.96479	1	1	0	0
FBtr0301229	mon2-RB	0.160994	NOTEST	0.1586	NOTEST	-0.984011	0.842774	0.886982	1.54638	7.85217	12.0794	5.39118	7.97655	14.7074	17.7103	0	0	1	1
FBtr0301228	CG8177-RL	NOTEST	NOTEST	NOTEST	NOTEST	-0.771574	-1.14275	0.061932	1.54785	4.33445	85.5365	2.18681	2.56097	0.824291	0.428341	0	0	1	0
FBtr0306793	CG11570-RB	NOTEST	NOTEST	NOTEST	NOTEST	-0.001528	-0.001794	-0.000218	-0.000256	0	0	24	0	0	0	0	0	0	0
FBtr0306796	CG13045-RB	NOTEST	NOTEST	NOTEST	NOTEST	0	0	0	0	0	0	0	0	0	0	0	0	0	0
FBtr0306794	CG11693-RB	NOTEST	NOTEST	NOTEST	NOTEST	-1.75911	-1.69749	-0.224643	-0.218336	32	32	12	12	0	0	0	0	0	0
FBtr0306795	CG12971-RB	NOTEST	NOTEST	NOTEST	NOTEST	-1.21184	0	-0.565252	0	52.8233	0	17.7754	0	0	0	0	0	0	0
FBtr0306798	CG13643-RB	NOTEST	NOTEST	NOTEST	NOTEST	-1.16819	-2.50519	-0.514086	0.696725	1.3068	1.7559	1.58479	2.01943	0	0	0	0	0	0
FBtr0306799	CG13707-RB	0.106082	NOTEST	0.0718	NOTEST	-0.430782	-6.16636	-0.003004	0.776481	41.9212	104.738	3.79201	14.9221	5.46033	7.48663	1	1	1	1
FBtr0306244	srp-RE	NOTEST	NOTEST	NOTEST	NOTEST	-2.3867	-2.64465	-0.077164	0.776685	12.3115	6.83838	8.32954	6.04547	1.87976	3.63698	1	1	1	1
FBtr0306245	Gyc88E-RE	NOTEST	NOTEST	NOTEST	NOTEST	0	0	0	0	0	0	0	0	0	0	0	0	0	0
FBtr0306246	CG6752-RB	NOTEST	NOTEST	NOTEST	NOTEST	-3.99878	-5.57877	-0.42559	-1.54413	20.3052	26.1478	23.5272	11.7517	0.701035	0.089485	0	0	0	0
FBtr0306247	RanBPM-RE	NOTEST	NOTEST	NOTEST	NOTEST	-5.94957	-4.15423	-0.775331	-1.27332	22.6926	54.9921	15.3181	3.78329	0.000232	0.000287	0	0	0	0
FBtr0306240	fry-RE	NOTEST	NOTEST	NOTEST	NOTEST	-8.83237	-3.32459	-2.55419	-0.591403	59.4653	16.4285	3.44522	6.71499	0.619277	0.526595	0	0	0	1
FBtr0306241	fry-RF	NOTEST	NOTEST	NOTEST	NOTEST	-3.76313	-2.08101	-1.0309	1.09402	83.0544	91.0624	10.0193	6.35239	0.158691	0.379007	0	0	0	0
FBtr0306242	fry-RG	0.15678	0.138063	0.1513	0.1215	-0.913673	-0.688018	-0.754615	1.19695	4.18326	5.65057	22.0355	21.5357	5.37494	4.93269	1	1	1	1
FBtr0306243	CG34141-RE	NOTEST	NOTEST	NOTEST	NOTEST	-3.11176	-3.19003	-1.11796	-1.68769	4.21375	45.3802	5.00075	3.77842	2.11627	1.97749	1	1	1	0
FBtr0306248	qkr54B-RD	NOTEST	NOTEST	NOTEST	NOTEST	-3.16424	-2.32914	-2.43625	0.364209	35.5393	54.9682	0.755141	4.38515	27.991	25.8627	1	1	1	1
FBtr0306249	CG5065-RD	0.108696	0.150801	0.0756	0.1425	-0.425495	-0.83	1.56942	1.28873	69.1749	1.46763	15.6339	21.5371	2.16091	2.06791	1	1	1	1
FBtr0080171	CG33129-RB	NOTEST	0.076723	NOTEST	0.0381	-5.39452	0.046373	-0.586245	1.92305	35.7414	0.396433	2.68116	22.6993	3.61383	4.52229	1	1	1	1
FBtr0080170	CG33129-RA	NOTEST	NOTEST	NOTEST	NOTEST	-2.84163	-4.79588	-1.36815	-1.55814	20.196	3.64123	4.00652	21.0851	18.0405	17.0546	1	1	1	1
FBtr0080172	CG33129-RC	NOTEST	0.093012	NOTEST	0.0568	-2.94025	-0.239354	-1.0552	-0.204377	9.65141	6.37431	14.0743	15.5953	41.2996	44.2622	1	1	1	1
FBtr0080175	CG14069-RA	NOTEST	NOTEST	NOTEST	NOTEST	0	0	0	0	0	0	0	0	0	0	0	0	0	0
FBtr0080177	CG14070-RA	NOTEST	NOTEST	NOTEST	NOTEST	-1.94529	-2.15018	-0.242894	-0.261335	10.6659	32	19.9997	12	0	0	0	0	0	0
FBtr0332801	CG14073-RC	NOTEST	NOTEST	NOTEST	NOTEST	-5.57329	-2.93556	-0.214066	0.993321	4.98208	0.304765	17.2195	23.7998	1.04011	1.62698	1	1	1	1
FBtr0080178	CG14071-RA	NOTEST	NOTEST	NOTEST	NOTEST	0	0	0	0	0	0	0	0	0	0	0	0	0	0
FBtr0332803	CG43894-RC	NOTEST	NOTEST	NOTEST	NOTEST	0	-2.14338	0	-0.260746	0	42.6667	0	8	0	0	0	0	0	0
FBtr0332802	CG43894-RB	NOTEST	NOTEST	NOTEST	NOTEST	0	0	0	0	0	42.6667	0	8	0	0	0	0	0	0
FBtr0332805	CG43894-RE	NOTEST	NOTEST	NOTEST	NOTEST	-2.03454	-1.4773	-0.251086	2.40114	0	1.50666	0	1.50354	0	0	0	0	0	0
FBtr0332804	CG43894-RD	NOTEST	NOTEST	NOTEST	NOTEST	-2.26579	-1.6179	-0.835283	-0.432705	3.16523	0.240324	0.5621	0.861271	0	0	0	0	0	0
FBtr0332806	CG16789-RB	NOTEST	NOTEST	NOTEST	NOTEST	-2.35188	-3.17412	0.565869	-0.179079	21.3075	51.0139	18.3516	4.73567	0	0.274655	0	0	0	0
FBtr0446099	for-RL	NOTEST	NOTEST	NOTEST	NOTEST	-2.1641	-5.32018	1.52183	-0.815287	24.6443	41.9813	1.20971	3.0442	5.0823	6.85105	1	1	1	1
FBtr0302949	CG12511-RB	NOTEST	NOTEST	NOTEST	NOTEST	0	0	0	0	0	0	0	0	0	0	0	0	0	0
FBtr0302948	CG4497-RB	NOTEST	NOTEST	NOTEST	NOTEST	-1.16768	-2.15571	1.74147	-0.26196	32	42.6673	12	8.00001	3.6e-05	3.9e-05	0	0	1	1
FBtr0302943	CG9331-RG	NOTEST	NOTEST	NOTEST	NOTEST	-2.16828	-0.009479	-0.262894	-0.004718	42.6667	2.30458	8	1.9059	0	0	0	0	0	0
FBtr0302942	CG9331-RF	NOTEST	0.125358	NOTEST	0.1018	-1.63115	-0.717876	-1.1687	0.845202	38.9077	49.9026	23.3355	5.05262	2.88722	2.81496	1	1	1	1
FBtr0302941	CG32246-RB	NOTEST	NOTEST	NOTEST	NOTEST	-4.22712	-1.97673	0.2867	-0.245774	20.396	74.6667	10.1279	4	0	0	0	0	0	0
FBtr0302940	MAPk-Ak2-RE	NOTEST	NOTEST	NOTEST	NOTEST	-2.39377	-2.3888	0.949076	-0.752431	2.55494	3.17863	22.0767	3.33629	0.157939	0	0	0	0	0
FBtr0302947	CG3618-RB	NOTEST	NOTEST	NOTEST	NOTEST	-2.34701	-3.76922	-1.11827	-0.968704	8.8889	10.6375	1.60183	3.10218	5.77276	7.47436	1	1	1	1
FBtr0302945	CG9331-RI	NOTEST	NOTEST	NOTEST	NOTEST	-6.00732	-4.20861	-1.36271	-1.66168	33.5114	16.7757	9.56109	1.08575	0.186091	0.215255	0	0	0	0
FBtr0076134	RIOK1-RA	NOTEST	0.151434	NOTEST	0.1434	-5.67046	-0.947924	0.598407	-0.510266	19.0143	7.15189	22.2929	17.8151	1.60669	2.55965	1	1	1	1
FBtr0081815	CG9667-RA	NOTEST	NOTEST	NOTEST	NOTEST	-1.34639	-3.6926	-0.325562	0.702948	71.1463	5.47612	3.95593	19.9184	0.491181	0.000171	0	0	1	1
FBtr0330625	CG8067-RB	NOTEST	NOTEST	NOTEST	NOTEST	0	0	0	0	0	0	0	0	0	0	0	0	0	0
FBtr0330623	E(Pc)-RE	NOTEST	0.14241	NOTEST	0.1291	-1.67518	-0.804822	-0.762796	0.796555	3.51875	83.3166	19.9659	2.69012	4.8151	6.61458	1	1	1	1
FBtr0076131	CG11652-RB	NOTEST	NOTEST	NOTEST	NOTEST	-3.98751	-2.97473	-0.478816	-1.43165	10.6658	2.0173	19.9997	1.62031	0	0.779889	0	0	0	0
FBtr0076133	CG32085-RA	NOTEST	NOTEST	NOTEST	NOTEST	0.639925	-3.07007	2.21227	2.00721	33.2505	89.9752	0.640284	2.28749	15.4421	11.3176	0	0	1	1
FBtr0331578	bma-RE	NOTEST	NOTEST	NOTEST	NOTEST	-4.32483	-0.738512	-1.474	-0.05841	21.0937	19.5524	23.1073	22.8307	0.180148	0.147352	0	0	1	1
FBtr0331579	bma-RF	0.122885	NOTEST	0.0947	NOTEST	-0.508124	-1.16131	1.87376	0.400583	59.3352	11.9008	5.47569	5.22108	22.451	17.1973	0	0	1	1
FBtr0075449	Taf4-RB	NOTEST	NOTEST	NOTEST	NOTEST	-3.09212	1.12178	-2.40157	1.64169	60.7283	68.6397	6.13508	3.41899	0.649794	0.959605	0	0	0	1
FBtr0075448	Taf4-RA	0.127725	NOTEST	0.1033	NOTEST	-0.771109	-5.75051	-0.408532	-0.93097	60.5178	38.2857	12.9606	16.7291	4.11249	4.46825	1	1	1	1
FBtr0331570	atk-RC	NOTEST	NOTEST	NOTEST	NOTEST	-0.000549	-0.000507	-0.000109	-7.2e-05	42.6667	74.6667	16	4	0	0	0	0	0	0
FBtr0331571	CG5199-RB	NOTEST	NOTEST	NOTEST	NOTEST	-6.6648	-1.26435	-1.32807	0.521891	25.0038	61.436	9.53314	4.7702	0.001671	0.002288	0	0	0	0
FBtr0331572	CG8003-RB	0.096648	NOTEST	0.0602	NOTEST	-0.156031	-2.19337	0.598763	0.063941	28.4147	35.4751	22.954	23.627	2.25534	2.88196	1	1	1	1
FBtr0331573	simj-RD	NOTEST	NOTEST	NOTEST	NOTEST	-1.99924	-3.16468	-0.371954	-2.16521	26.3933	63.9984	2.80962	4.36069	0.141892	0.221903	0	0	1	1
FBtr0075441	Mbs-RE	0.076646	0.100647	0.0389	0.0662	0.316127	-0.40229	2.75998	0.40046	4.05961	10.7558	2.04604	2.5158	29.6577	20.298	1	1	1	1
FBtr0331575	NijA-RD	NOTEST	NOTEST	NOTEST	NOTEST	-3.85787	-3.61225	-3.10189	-0.909327	7.77072	39.1445	5.80597	14.7328	6.40721	8.79241	1	1	1	1
FBtr0331576	CG33493-RB	NOTEST	NOTEST	NOTEST	NOTEST	-1.26153	-1.80059	0.628293	-0.134988	0.27027	32.6746	1.1995	7.21654	10.0146	11.2698	1	1	1	1
FBtr0331577	bma-RD	NOTEST	NOTEST	NOTEST	NOTEST	0	0	0	0	0	0	0	0	0	0	0	0	0	0
FBtr0076138	CG6084-RB	NOTEST	NOTEST	NOTEST	NOTEST	0	0	0	0	0	0	0	0	0	0	0	0	0	0
FBtr0071562	insc-RA	NOTEST	NOTEST	NOTEST	NOTEST	-1.77385	-1.24439	-1.25567	2.74444	76.7486	102.461	9.34457	10.7206	5.61461	12.942	1	1	1	1
FBtr0071560	CG9993-RA	NOTEST	NOTEST	NOTEST	NOTEST	-2.2216	-0.99455	-1.28975	-0.348643	70.8855	12.7721	6.8595	4.295	0	0.012639	0	0	0	0
FBtr0071561	CG17999-RA	NOTEST	NOTEST	NOTEST	NOTEST	-1.05977	0	-0.511149	0	2.38088	0	22.0736	0	0	0	0	0	0	0
FBtr0071567	CG9394-RA	0.106807	NOTEST	0.0728	NOTEST	-0.256923	-2.4068	0.370379	-0.124345	55.7653	19.3807	12.7861	15.4898	10.6207	8.19347	1	1	1	1
FBtr0071569	mago-RA	NOTEST	0.110809	NOTEST	0.0802	-4.5654	-0.598855	-3.76775	0.160208	8.4031	9.4932	16.923	17.5324	21.3683	27.3413	1	1	1	1
FBtr0345019	CG1667-RB	NOTEST	0.095567	NOTEST	0.0596	-3.29901	-0.321493	-2.70248	0.098265	4.00227	102.875	4.36628	6.49149	9.7277	14.2273	1	1	1	1
FBtr0345014	zld-RG	NOTEST	NOTEST	NOTEST	NOTEST	-1.40175	-2.88941	0.843159	0.329222	81.3258	90.0679	12.2724	8.313	0.13175	0.090507	0	0	1	1
FBtr0088001	Cam-RA	NOTEST	NOTEST	NOTEST	NOTEST	-1.71075	-2.6466	-0.63557	1.64861	4.45321	1.72998	18.8412	21.7651	631.777	686.971	1	1	1	1
FBtr0088000	Vha36-2-RA	NOTEST	NOTEST	NOTEST	NOTEST	-2.51245	-3.6743	-1.42797	-1.9663	69.8184	37.5801	7.01197	2.54155	0.045346	0	0	0	0	0
FBtr0082277	Rbp1-RD	NOTEST	NOTEST	NOTEST	NOTEST	-2.82569	-3.24892	0.444376	1.45179	7.04702	0.441819	6.19917	23.9405	42.0267	36.9258	1	1	1	1
FBtr0088004	Sr-CII-RA	NOTEST	NOTEST	NOTEST	NOTEST	-1.61151	-3.12998	-1.37093	-1.06067	13.8769	1.50786	18.0788	22.1779	0.026653	0	0	0	0	0
FBtr0088009	Cyp6g2-RA	NOTEST	NOTEST	NOTEST	NOTEST	-1.98521	-1.97169	-1.37743	-1.84087	63.9771	22.4715	5.63479	11.1973	0.263919	0.564055	0	0	1	1
FBtr0088008	CG8858-RA	NOTEST	NOTEST	NOTEST	NOTEST	-2.54316	-1.41789	-2.03422	0.745496	70.5492	58.6662	23.5894	4.47528	9.96405	12.8281	0	1	1	1
FBtr0346608	sol-RF	NOTEST	NOTEST	NOTEST	NOTEST	-2.49308	-3.05883	-1.6413	0.759392	15.4489	9.90261	2.12056	4.83285	1.97745	2.72716	1	1	1	1
FBtr0346609	CG30423-RE	NOTEST	0.093637	NOTEST	0.0574	-2.23946	-0.152502	-1.02373	2.91821	17.4483	1.82052	22.0049	20.9141	31.8365	42.4755	1	1	1	1
FBtr0345013	CG33234-RE	NOTEST	NOTEST	NOTEST	NOTEST	0	0	0	0	0	0	0	0	0	0	0	0	0	0
FBtr0310558	fok-RA	NOTEST	NOTEST	NOTEST	NOTEST	0	0	0	0	0	0	0	0	0	0	0	0	0	0
FBtr0310556	ACXE-RB	NOTEST	NOTEST	NOTEST	NOTEST	-1.68182	-0.587806	1.25595	0.703149	26.8425	73.4227	6.34538	3.88105	0	0	0	0	0	0
FBtr0310555	Herc4-RC	NOTEST	NOTEST	NOTEST	NOTEST	-5.51481	-2.26003	0.28055	-1.2707	93.6681	7.09002	9.08032	1.44778	14.7164	18.4633	1	1	1	1
FBtr0310554	eff-RB	NOTEST	0.096183	NOTEST	0.0604	-1.7554	-0.045085	-0.777788	1.67267	0.286998	6.27168	13.0843	15.232	216.569	200.237	1	0	1	1
FBtr0310553	TMS1-RE	NOTEST	NOTEST	NOTEST	NOTEST	-1.34414	-2.69232	-0.762654	0.180015	9.09069	14.0227	16.4532	4.58847	0.007666	0.004004	0	0	1	0
FBtr0310552	TMS1-RD	NOTEST	NOTEST	NOTEST	NOTEST	0	-2.86534	0	-0.686376	0	10.506	0	18.7297	0	0	0	0	0	0
FBtr0310551	TMS1-RC	NOTEST	NOTEST	NOTEST	NOTEST	-2.61618	-1.46392	-1.56858	2.03219	9.59986	41.1895	16.9125	2.08971	12.0247	14.6271	1	1	1	1
FBtr0310550	TMS1-RB	NOTEST	NOTEST	NOTEST	NOTEST	-4.05423	-1.18101	0.164512	0.258105	8.80116	47.2279	23.2418	2.32598	21.0173	27.8402	1	1	1	1
FBtr0072143	Galphas-RB	NOTEST	NOTEST	NOTEST	NOTEST	-1.59498	-2.70504	-0.55584	0.402971	37.5799	24.3001	0.08948	3.18489	0.155386	0.241575	0	0	0	1
FBtr0072142	Galphas-RC	NOTEST	NOTEST	NOTEST	NOTEST	-2.02034	-3.58891	0.408502	-2.96026	10.0086	2.06486	5.07301	23.7431	70.7037	65.9239	0	1	1	1
FBtr0072145	CG2970-RA	NOTEST	NOTEST	NOTEST	NOTEST	-2.16499	-1.34962	-0.262611	0.967715	42.6667	1.03492	16	23.8567	0	0	0	0	0	0
FBtr0072144	Galphas-RA	NOTEST	NOTEST	NOTEST	NOTEST	-1.60495	-1.9733	-1.21564	-0.774238	47.2973	14.9239	22.7003	23.0315	0.4232	0.80211	0	0	0	1
FBtr0072146	fzr2-RA	NOTEST	NOTEST	NOTEST	NOTEST	-6.44696	-3.58577	-1.37312	-1.62345	44.3023	33.4247	12.8788	1.67921	0.247951	0.429606	0	0	1	1
FBtr0334928	Mf-RO	NOTEST	NOTEST	NOTEST	NOTEST	-1.62574	-3.09763	-1.50326	1.55222	34.0139	75.6806	1.53101	6.98782	46.8223	61.3018	1	1	1	1
FBtr0334929	c12.2-RB	NOTEST	NOTEST	NOTEST	NOTEST	-2.16338	-2.16295	-0.263326	-0.262858	42.6665	95.9711	8.00051	11.9964	8.1e-05	8.9e-05	0	0	1	0
FBtr0089937	CG8852-RA	0.077588	NOTEST	0.0396	NOTEST	0.1011	-3.93644	2.90055	-1.20658	1.89398	9.04841	2.27484	1.92097	2.94349	1.91721	1	1	1	1
FBtr0334920	CG6000-RC	NOTEST	NOTEST	NOTEST	NOTEST	-4.59221	-3.09409	-2.4596	1.01388	36.1831	75.4441	2.726	16.8935	0.008547	2.79157	0	1	1	1
FBtr0334921	subdued-RE	NOTEST	NOTEST	NOTEST	NOTEST	-0.775032	-0.205425	-0.279236	-0.014193	40.9495	9.74532	14.3612	17.9141	0.018142	0.001311	0	0	1	1
FBtr0334922	subdued-RF	NOTEST	NOTEST	NOTEST	NOTEST	-3.46218	-2.03029	1.6984	0.493644	3.65758	1.90141	21.6577	22.5462	0	0.375722	0	0	0	0
FBtr0334923	CG6231-RE	NOTEST	NOTEST	NOTEST	NOTEST	-1.2627	-0.012294	-0.567197	0.001904	84.2586	9.34291	10.3445	19.4498	0	0.000135	0	0	0	0
FBtr0334926	Gyc88E-RF	NOTEST	NOTEST	NOTEST	NOTEST	-1.519	-1.41146	-0.461482	1.6075	45.3164	32.8875	17.015	12.4852	0	0	0	0	0	0
FBtr0334927	Mf-RN	NOTEST	NOTEST	NOTEST	NOTEST	0	0	0	0	0	0	0	0	0	0	0	0	0	0
FBtr0273215	CG34355-RB	NOTEST	NOTEST	NOTEST	NOTEST	-6.65914	-2.01436	-0.918083	0.921934	11.1542	47.6156	15.9402	4.06298	22.5299	22.9492	1	1	1	1
FBtr0273217	CG17751-RB	NOTEST	NOTEST	NOTEST	NOTEST	-0.940475	-0.287808	0.186975	0.201106	17.3134	1.33897	22.1593	22.6471	0.048864	0.03016	0	0	0	0
FBtr0273210	Fis1-RE	NOTEST	NOTEST	NOTEST	NOTEST	-2.05117	-1.3659	0.42231	-0.243301	21.2109	7.84819	20.5422	18.4918	38.0733	33.9918	1	1	1	1
FBtr0273211	Fis1-RF	0.113296	NOTEST	0.0815	NOTEST	-0.430251	-3.88006	-0.340167	-3.37127	49.7342	57.5185	5.26103	4.15402	5.56555	6.92091	1	1	1	1
FBtr0273219	CG17929-RB	NOTEST	NOTEST	NOTEST	NOTEST	0	-1.93699	0	-0.242049	0	42.6667	0	8	0	0	0	0	0	0
FBtr0343300	kcc-RF	NOTEST	NOTEST	NOTEST	NOTEST	-2.28921	-0.029623	-1.32839	0.972272	9.32416	0.785792	23.3917	1.83842	0.573743	0.590759	0	0	0	0
FBtr0085316	AstA-R2-RA	NOTEST	NOTEST	NOTEST	NOTEST	-2.34044	-1.35856	2.20502	-0.441142	71.5079	12.0216	6.22154	2.11233	0.784717	0.382793	0	0	1	1
FBtr0085317	CG31050-RA	NOTEST	NOTEST	NOTEST	NOTEST	-2.16725	-1.44068	-0.262805	-0.498922	42.6667	87.0462	8	10.8104	0	0	0	0	0	0
FBtr0085314	CG9997-RA	NOTEST	NOTEST	NOTEST	NOTEST	0	-2.02121	0	-0.249872	0	42.6667	0	16	0	0	0	0	0	0
FBtr0085315	CG10000-RA	NOTEST	NOTEST	NOTEST	NOTEST	-0.955039	-0.396752	-0.443908	0.220343	51.8391	26.7525	17.7006	4.82957	0	0	0	0	0	0
FBtr0085313	aqrs-RA	NOTEST	NOTEST	NOTEST	NOTEST	0	0	0	0	0	0	0	0	0	0	0	0	0	0
FBtr0085310	htt-RA	NOTEST	NOTEST	NOTEST	NOTEST	-1.70166	-1.74941	-0.159038	-0.147928	5.40981	16.9029	21.0126	22.0253	3.88573	4.46305	1	1	1	1
FBtr0085311	intr-RA	NOTEST	NOTEST	NOTEST	NOTEST	0	0	0	0	0	0	0	0	0	0	0	0	0	0
FBtr0085319	CG10011-RA	NOTEST	NOTEST	NOTEST	NOTEST	-0.656934	-0.189578	-0.480861	1.10376	7.94575	6.99811	18.6293	18.3451	14.353	13.559	0	0	1	1
FBtr0333323	exd-RE	NOTEST	0.088033	NOTEST	0.0507	-2.55626	-0.440891	-1.73149	0.078205	14.2744	12.1181	15.5652	17.5219	34.8865	31.7629	1	1	1	1
FBtr0073231	CG1273-RB	NOTEST	NOTEST	NOTEST	NOTEST	-3.19852	-0.668927	-0.509808	-0.321811	9.73728	20.526	19.5255	3.21399	0.012169	0.013141	0	0	0	0
FBtr0073232	Ctl1-RA	NOTEST	NOTEST	NOTEST	NOTEST	-0.221985	-2.65141	0.144529	2.50951	38.6757	29.2463	0.074645	0.446844	15.9073	30.5978	0	0	1	1
FBtr0333320	fne-RH	NOTEST	0.127032	NOTEST	0.1043	-3.35114	-0.697225	-0.744031	-0.427758	6.5281	1.40023	2.19562	22.6716	0	1.38257	0	1	0	1
FBtr0333327	CG18766-RC	NOTEST	NOTEST	NOTEST	NOTEST	-2.55017	-2.33416	0.090216	-1.19521	4.41474	39.4113	15.2478	23.742	0.272616	0.558894	0	0	0	0
FBtr0333326	Tailor-RC	NOTEST	NOTEST	NOTEST	NOTEST	-4.00094	-2.17177	-0.897024	0.068276	66.7223	105.891	19.2277	7.50666	0.390902	0.407808	0	0	0	0
FBtr0073237	Hexo1-RD	NOTEST	NOTEST	NOTEST	NOTEST	-1.16794	-1.50483	0.665907	-0.620767	4.18953	7.42692	20.7981	1.72779	0.799806	0.212705	0	0	0	0
FBtr0333329	comt-RB	NOTEST	NOTEST	NOTEST	NOTEST	-4.32928	-1.33716	-3.25357	0.068889	18.9346	12.5051	3.15985	4.19466	0.626314	0	0	0	0	0
FBtr0344358	CG45049-RD	NOTEST	NOTEST	NOTEST	NOTEST	0	-2.1581	0	-0.263608	0	42.7913	0	15.9883	0	0	0	0	0	0
FBtr0340654	sif-RN	NOTEST	NOTEST	NOTEST	NOTEST	-3.66074	0.858369	-1.11633	1.46081	21.192	22.2591	13.7159	14.4959	0.050991	0.108205	0	0	0	0
FBtr0336662	CG9445-RB	NOTEST	NOTEST	NOTEST	NOTEST	0	0	0	0	0	0	0	0	0	0	0	0	0	0
FBtr0299669	Ir60b-RA	NOTEST	NOTEST	NOTEST	NOTEST	-1.28491	-1.55978	-0.759282	-0.583228	17.856	16.071	22.3059	21.2851	0	0.013258	0	0	0	0
FBtr0299668	CG42288-RA	NOTEST	NOTEST	NOTEST	NOTEST	0	0	0	0	0	0	0	0	0	0	0	0	0	0
FBtr0299667	CG42287-RA	NOTEST	NOTEST	NOTEST	NOTEST	-0.480306	0.662264	0.329567	2.50471	2.47137	50.424	22.0498	17.5861	0	0	0	0	0	0
FBtr0299661	5PtaseI-RC	NOTEST	NOTEST	NOTEST	NOTEST	-7.6211	-1.99087	0.651056	-0.20463	6.19358	9.73956	6.08742	23.2981	13.0991	12.8628	0	0	1	1
FBtr0299660	5PtaseI-RB	NOTEST	NOTEST	NOTEST	NOTEST	-2.71629	-1.39125	-2.53765	0.89817	3.95388	2.26685	19.2719	20.9033	7.94273	4.01839	1	1	1	1
FBtr0299662	5PtaseI-RF	NOTEST	NOTEST	NOTEST	NOTEST	0	0	0	0	0	0	0	0	0	0	0	0	0	0
FBtr0309829	RhoGAP100F-RH	NOTEST	NOTEST	NOTEST	NOTEST	-1.70824	-1.17468	-0.219446	2.85295	42.6667	14.4384	16	21.1077	0	0	0	0	0	0
FBtr0309828	Wdr62-RF	NOTEST	NOTEST	NOTEST	NOTEST	-2.27659	-1.41637	0.67188	-0.94242	31.137	2.70106	3.33397	20.0266	0.359365	0.263704	0	0	1	1
FBtr0073469	CG32668-RA	NOTEST	NOTEST	NOTEST	NOTEST	-0.162376	-4.89658	0.152926	0.562689	50.5186	66.2064	2.36669	22.6572	0.196601	0.308853	0	0	1	1
FBtr0073468	antdh-RA	NOTEST	NOTEST	NOTEST	NOTEST	-2.05826	-1.41859	-0.365041	0.432311	76.6531	25.8821	15.4736	14.9136	5.97407	5.66887	1	1	1	1
FBtr0329845	sick-RI	NOTEST	NOTEST	NOTEST	NOTEST	-4.52666	-3.95901	-2.64112	-1.1508	7.56851	71.3157	6.08765	4.90016	0.208159	0.073372	0	0	0	0
FBtr0329844	sick-RE	NOTEST	NOTEST	NOTEST	NOTEST	-3.85741	-1.63181	-0.28672	0.727741	46.3359	47.6716	2.83509	19.7473	8.91818	13.5466	0	0	1	1
FBtr0329846	sick-RJ	NOTEST	NOTEST	NOTEST	NOTEST	-2.05251	-2.64712	-0.094089	-0.066935	6.47454	14.9551	20.7272	21.4146	0.379294	0.658066	0	0	1	1
FBtr0329840	sick-RF	NOTEST	NOTEST	NOTEST	NOTEST	-1.71089	-2.6398	0.530156	-0.682142	95.197	98.2454	19.468	3.9933	0.177393	0.256532	0	0	0	0
FBtr0329843	sick-RD	NOTEST	NOTEST	NOTEST	NOTEST	-2.15096	-0.865776	-0.261402	2.59051	0	42.6667	24	8	0	0	0	0	0	0
FBtr0329842	sick-RB	NOTEST	NOTEST	NOTEST	NOTEST	-3.85683	-1.42628	-0.264989	-0.522376	16.4358	4.65503	9.65377	15.6709	0.041581	0.048588	0	0	0	0
FBtr0329849	Epac-RE	NOTEST	NOTEST	NOTEST	NOTEST	-2.29298	-1.47395	-1.44701	-0.826876	36.9605	25.3632	13.3212	15.0957	60.3073	35.5945	0	1	1	1
FBtr0087887	Sin3A-RC	NOTEST	NOTEST	NOTEST	NOTEST	-1.44817	-4.57968	1.67869	-0.518382	13.012	10.6667	20.7419	20	0	0	0	0	0	0
FBtr0339141	CG15537-RC	NOTEST	NOTEST	NOTEST	NOTEST	-1.29148	-1.30099	-0.514879	-1.14813	17.6633	26.9223	21.4852	0.278204	8.42263	7.28809	0	0	1	1
FBtr0332493	CG3603-RB	NOTEST	NOTEST	NOTEST	NOTEST	-4.66325	-1.87952	-2.83941	1.13189	98.5748	8.82173	17.3949	16.9206	6.40575	9.35564	1	1	1	1
FBtr0332490	CG32718-RC	NOTEST	NOTEST	NOTEST	NOTEST	-2.0507	-2.13945	-0.192567	-0.263993	44.337	74.478	8.22563	3.92205	0.001259	0	0	0	0	0
FBtr0339142	CG2218-RB	NOTEST	NOTEST	NOTEST	NOTEST	0	-0.002997	0	-0.000416	0	42.6667	0	16	0	0	0	0	0	0
FBtr0339144	Atg16-RF	NOTEST	NOTEST	NOTEST	NOTEST	-3.68321	-4.31118	-0.043381	1.0276	0.043542	15.1084	0.014097	21.1646	2.69786	4.0336	1	1	1	1
FBtr0332494	CG4116-RB	NOTEST	NOTEST	NOTEST	NOTEST	0	0	0	0	0	0	0	0	0	0	0	0	0	0
FBtr0339146	awd-RC	NOTEST	NOTEST	NOTEST	NOTEST	-2.42626	-3.22435	-0.669219	0.532107	18.1388	10.0394	22.288	22.3787	29.5438	48.8207	1	1	1	1
FBtr0339149	Pkc98E-RC	NOTEST	NOTEST	NOTEST	NOTEST	-2.20523	-1.2923	-0.525352	1.37515	15.9424	30.5219	20.084	0.745721	0.1995	0.327946	0	0	1	1
FBtr0339148	Bub3-RB	NOTEST	NOTEST	NOTEST	NOTEST	-2.18716	-2.95368	-1.15984	1.6441	81.7183	8.82404	9.9286	17.4794	3.98479	4.48171	1	1	1	1
FBtr0332498	Bsg-RJ	NOTEST	NOTEST	NOTEST	NOTEST	-2.23647	-2.85606	-0.194453	-0.95765	70.8239	11.2758	6.11621	18.6113	0.070055	0.118414	0	0	0	0
FBtr0332499	CG42523-RB	NOTEST	NOTEST	NOTEST	NOTEST	0	0	0	0	0	0	0	0	0	0	0	0	0	0
FBtr0081349	barr-RB	NOTEST	NOTEST	NOTEST	NOTEST	-3.06242	-5.45791	1.45094	0.768667	2.19231	9.97353	3.62681	0.289385	1.62037	2.06871	1	1	1	1
FBtr0081348	barr-RA	NOTEST	NOTEST	NOTEST	NOTEST	-7.72695	-5.86475	0.022487	0.874824	106.295	49.6847	16.2671	15.245	0.956504	1.25307	0	1	1	1
FBtr0084197	SKIP-RB	NOTEST	NOTEST	NOTEST	NOTEST	0	0	0	0	0	0	0	0	0	0	0	0	0	0
FBtr0332260	Patronin-RI	NOTEST	NOTEST	NOTEST	NOTEST	0	-1.13386	0	-0.890212	0	105.001	0	7.05445	0	0	0	0	0	0
FBtr0084193	Ir94a-RA	NOTEST	NOTEST	NOTEST	NOTEST	-2.3049	-0.502912	-0.36299	0.993466	31.1085	86.21	7.95414	10.7372	0.068915	0.034142	0	0	0	0
FBtr0081347	vls-RA	NOTEST	0.11193	NOTEST	0.0817	-1.666	-0.51209	1.46222	0.25254	81.5949	23.9637	19.2052	17.0085	2.06969	2.44119	1	1	1	1
FBtr0084190	Idh3b-RA	NOTEST	NOTEST	NOTEST	NOTEST	-4.08754	-4.24729	-0.153929	2.07431	1.16994	2.9389	1.51916	20.8879	62.5175	57.1842	0	0	1	1
FBtr0082929	PR-Set7-RA	NOTEST	NOTEST	NOTEST	NOTEST	-0.170644	-3.15654	1.13347	0.678176	5.89128	12.426	17.8877	2.60196	0.037504	0	0	0	0	0
FBtr0082924	CG3259-RA	NOTEST	NOTEST	NOTEST	NOTEST	-3.49492	-3.54818	-1.17814	-1.24241	73.0458	41.6125	5.04726	3.49438	0.164478	0.149796	0	0	1	1
FBtr0082925	RpII15-RA	NOTEST	NOTEST	NOTEST	NOTEST	-2.68417	-1.77733	-0.620368	-0.461056	57.7408	34.4715	2.82444	19.8246	2.01473	6.63059	1	1	1	1
FBtr0082927	Crz-RA	0.138641	NOTEST	0.1199	NOTEST	-0.69226	-1.32675	0.019642	1.36031	65.2579	89.6269	0.980015	4.79503	33.312	65.4681	1	1	1	1
FBtr0082920	CG14839-RA	NOTEST	NOTEST	NOTEST	NOTEST	0	0	0	0	0	0	0	0	0	0	0	0	0	0
FBtr0082921	red-RB	NOTEST	NOTEST	NOTEST	NOTEST	-2.06235	0	-0.253597	0	42.6667	0	16	0	0	0	0	0	0	0
FBtr0082922	red-RC	NOTEST	NOTEST	NOTEST	NOTEST	-4.17597	-1.61368	-2.53981	-0.835836	69.9049	18.3155	8.61673	9.49022	3.90517	4.84088	1	1	1	1
FBtr0082923	red-RA	NOTEST	NOTEST	NOTEST	NOTEST	-1.81831	-4.93068	-0.109997	-2.05114	30.8578	14.2523	0.804789	7.28974	14.6075	23.9054	0	1	1	1
FBtr0074279	eIF4H1-RA	NOTEST	NOTEST	NOTEST	NOTEST	-3.96662	-2.77283	-1.42139	1.30045	1.30781	2.70942	2.76449	21.1278	78.7639	91.9386	0	1	1	1
FBtr0074278	rngo-RA	NOTEST	NOTEST	NOTEST	NOTEST	0	0	0	0	0	0	0	0	0	0	0	0	0	0
FBtr0074270	CG4239-RB	NOTEST	NOTEST	NOTEST	NOTEST	-1.69051	-1.60732	0.036613	-0.649478	7.51013	12.9182	1.17986	5.62337	1.67897	1.26218	1	1	1	0
FBtr0074273	Traf-like-RC	NOTEST	NOTEST	NOTEST	NOTEST	-0.986137	-0.330525	2.33459	0.530159	10.6667	18.1057	20	21.9141	0	0	0	0	0	0
FBtr0074272	CG4301-RA	NOTEST	NOTEST	NOTEST	NOTEST	-0.66004	-3.84879	1.92443	-2.6205	7.93589	16.8453	6.34035	13.1458	0.648729	0.872796	0	0	1	1
FBtr0074275	Traf-like-RA	NOTEST	NOTEST	NOTEST	NOTEST	-2.68612	-0.66409	0.13651	4.79145	14.8974	42.6667	19.2728	16	0	0	0	0	0	0
FBtr0074274	Traf-like-RB	NOTEST	NOTEST	NOTEST	NOTEST	-1.72114	-0.98039	-0.281272	0.747241	26.0032	25.1443	9.38206	22.2237	0.310152	0.212619	0	0	0	0
FBtr0074276	hang-RA	NOTEST	NOTEST	NOTEST	NOTEST	-2.01905	-1.67588	-0.547047	1.12119	20.485	18.0733	10.7972	14.341	13.2157	14.0006	1	1	1	1
FBtr0332144	ltl-RB	NOTEST	0.110649	NOTEST	0.0799	-1.07175	-0.304431	-0.708836	1.24312	4.81958	77.6978	5.3167	6.7428	79.7857	100.187	1	1	1	1
FBtr0332145	CG8539-RB	NOTEST	0.100395	NOTEST	0.0656	-5.7982	-0.319015	-1.94276	1.52139	72.1568	31.8141	6.83999	13.1091	3.97289	3.80125	1	1	1	1
FBtr0332146	Papss-RG	NOTEST	NOTEST	NOTEST	NOTEST	-4.45515	-4.20881	-0.837037	6.58423	32.7253	9.39259	1.14487	18.0212	0	0.139867	0	0	0	0
FBtr0332147	Papss-RH	NOTEST	NOTEST	NOTEST	NOTEST	-1.50314	-3.73681	-1.27902	0.237418	11.9817	22.4975	6.49862	14.2802	0.726708	0.534991	0	0	1	0
FBtr0332140	Cyp316a1-RB	NOTEST	NOTEST	NOTEST	NOTEST	-4.39555	-1.33495	-1.61428	-0.331474	9.08544	27.8943	3.5895	7.40847	0.039071	0.022794	0	0	0	0
FBtr0332141	CG7546-RF	NOTEST	0.1199	NOTEST	0.0933	-3.6076	-0.473627	-2.35082	0.328045	15.0021	39.6001	18.0353	0.847439	3.41777	3.00881	1	1	1	1
FBtr0332142	CG7546-RG	NOTEST	NOTEST	NOTEST	NOTEST	-2.51531	-1.65462	0.907797	1.05279	24.6071	56.2371	9.32412	5.06215	2.7647	4.40156	1	1	1	1
FBtr0332143	CG7546-RH	NOTEST	NOTEST	NOTEST	NOTEST	-2.02119	-1.18058	0.386336	-0.462299	21.5723	31.7947	20.6173	0.458993	0.350116	0.714546	0	0	1	0
FBtr0332149	Usp32-RC	NOTEST	NOTEST	NOTEST	NOTEST	-1.48989	-1.84247	-0.568375	0.904887	45.8293	66.4069	4.59132	7.65051	17.2742	17.3072	1	1	1	1
FBtr0113680	eIF4B-RB	NOTEST	NOTEST	NOTEST	NOTEST	-2.94951	-2.29362	-2.3745	0.541255	1.28019	41.6223	2.76457	16.622	0.76059	0.366519	0	0	0	0
FBtr0113681	eIF4B-RA	NOTEST	NOTEST	NOTEST	NOTEST	-3.94004	-2.7119	-2.03785	-0.582369	38.0404	8.47857	5.58275	19.1286	0.446481	0	0	0	0	0
FBtr0113685	klhl10-RA	NOTEST	NOTEST	NOTEST	NOTEST	0	-0.93695	0	-0.129423	0	42.6667	0	8	0	0	0	0	0	0
FBtr0113686	klhl10-RB	NOTEST	NOTEST	NOTEST	NOTEST	0	-0.000258	0	-3.7e-05	0	42.6667	0	8	0	0	0	0	0	0
FBtr0080438	Edem2-RA	0.137591	NOTEST	0.1181	NOTEST	-0.676782	-1.35917	0.219419	0.130746	35.6308	25.5375	15.6577	23.0371	10.2501	15.2223	1	1	1	1
FBtr0087428	ADPS-RA	NOTEST	0.118187	NOTEST	0.0901	-4.77219	-0.582198	-2.7256	1.18645	107.287	1.01191	15.2971	21.6722	1.90651	2.05005	1	1	1	1
FBtr0087429	Kank-RC	NOTEST	NOTEST	NOTEST	NOTEST	0.103036	-2.03627	1.89385	-0.251243	46.7962	42.6667	6.77714	16	0	0	0	0	0	0
FBtr0080430	CG12404-RA	NOTEST	NOTEST	NOTEST	NOTEST	-4.89052	-2.19289	0.113553	-0.698956	86.2116	7.16697	10.7419	18.913	10.9414	13.3206	0	1	1	1
FBtr0080431	CG5122-RA	NOTEST	NOTEST	NOTEST	NOTEST	-0.434058	-1.31676	-0.077555	2.09957	26.609	87.2684	9.56407	10.7291	0	0.015209	0	0	0	0
FBtr0087424	CG7639-RB	0.157505	NOTEST	0.1527	NOTEST	-0.953962	-1.59539	-0.440731	0.092142	6.97833	6.35093	19.6722	18.4072	7.53642	6.2115	0	1	1	1
FBtr0080433	kmg-RA	NOTEST	NOTEST	NOTEST	NOTEST	0	-1.56126	0	-0.668456	0	54.4481	0	13.8564	0	0	0	0	0	0
FBtr0080434	Sirt1-RA	NOTEST	0.120055	NOTEST	0.0936	-4.60131	-0.520192	-3.08812	0.868024	21.4062	6.23789	12.7884	18.6557	24.7136	25.6154	0	0	1	1
FBtr0080435	CG5439-RA	NOTEST	0.096068	NOTEST	0.0602	-1.44572	-0.112707	-0.789725	1.00036	5.45354	5.99416	18.9213	1.49131	4.33701	4.99667	1	1	1	1
FBtr0087420	Obp51a-RA	NOTEST	NOTEST	NOTEST	NOTEST	-3.03176	-3.92171	-0.549481	-0.474292	19.7174	32	18.5616	12	0	0	0	0	0	0
FBtr0087421	CG10265-RA	NOTEST	NOTEST	NOTEST	NOTEST	-4.40307	-1.22928	-0.323568	-0.507634	38.1209	12.3998	2.51678	19.1194	1.6625	1.85058	1	1	1	1
FBtr0305322	CG32086-RB	NOTEST	NOTEST	NOTEST	NOTEST	-2.04009	-3.89372	-0.25159	-0.49115	10.6667	78.2691	20	9.60819	0	0.044231	0	0	0	0
FBtr0305323	rad50-RE	NOTEST	NOTEST	NOTEST	NOTEST	-0.799717	-0.757028	0.67441	-0.025777	9.92228	44.1336	19.3434	16.1005	3.75093	8.65158	0	0	1	1
FBtr0305320	CG5380-RB	NOTEST	NOTEST	NOTEST	NOTEST	-8.00676	-3.72196	-0.983478	-0.362492	50.0449	59.6397	15.3359	10.7735	6.1e-05	0.312105	0	0	1	0
FBtr0305321	cdi-RB	0.095994	0.13542	0.0595	0.1172	-0.228431	-0.663909	3.37545	1.44557	1.34161	2.05863	21.6948	20.497	17.3799	15.3654	1	1	1	1
FBtr0305326	ppk5-RB	NOTEST	NOTEST	NOTEST	NOTEST	-0.463872	-3.88024	0.90189	-0.75597	23.4549	40.6624	23.7552	7.80946	0.073248	0	0	0	0	0
FBtr0305327	ppk5-RC	NOTEST	NOTEST	NOTEST	NOTEST	-2.79478	-0.700593	-0.508709	4.13029	68.2862	10.6667	10.1207	20	0	0	0	0	0	0
FBtr0305324	Mst33A-RC	NOTEST	NOTEST	NOTEST	NOTEST	0	-1.8873	0	-0.237307	0	0	0	0	0	0	0	0	0	0
FBtr0305325	DIP2-RB	NOTEST	NOTEST	NOTEST	NOTEST	-3.59499	-0.970754	-0.20398	0.509323	56.9606	23.9477	5.93201	23.8692	0.795921	0.720404	0	0	1	0
FBtr0089019	Dscam1-RD	NOTEST	NOTEST	NOTEST	NOTEST	-2.39342	-2.25592	-0.302382	-0.2789	42.6667	32	8	12	0	0	0	0	0	0
FBtr0089018	Dscam1-RC	NOTEST	NOTEST	NOTEST	NOTEST	-0.7046	-1.81349	5.24454	-0.59111	10.7281	36.7039	20.023	17.0744	0	0.001383	0	0	0	0
FBtr0112480	CG34284-RA	NOTEST	NOTEST	NOTEST	NOTEST	-1.19093	-2.08616	0.705227	-0.976037	1.19353	12.2567	21.3317	22.6713	1.00531	0	1	0	1	0
FBtr0112483	CG34287-RA	NOTEST	NOTEST	NOTEST	NOTEST	-2.87559	-3.21531	-0.520822	-2.23711	72.0288	70.1604	6.20782	6.55393	0	0.128812	0	0	0	0
FBtr0112482	CG34286-RA	NOTEST	NOTEST	NOTEST	NOTEST	0	-1.18424	0	-0.720899	0	43.5462	0	16.141	0	0	0	0	0	0
FBtr0089015	cos-RA	NOTEST	NOTEST	NOTEST	NOTEST	0.918131	-0.866183	1.75305	0.177837	30.4529	46.005	22.5565	4.23108	6.91259	5.71553	0	0	1	1
FBtr0112488	CG34292-RA	NOTEST	NOTEST	NOTEST	NOTEST	-2.5218	-3.0013	-0.725292	-0.566937	34.8103	73.7409	13.4916	7.61595	0	0	0	0	0	0
FBtr0089016	Dscam1-RA	NOTEST	NOTEST	NOTEST	NOTEST	-0.651889	-1.86858	0.855537	-0.895993	2.5779	88.6774	21.2253	6.10236	0	0	0	0	0	0
FBtr0086779	lolal-RD	NOTEST	NOTEST	NOTEST	NOTEST	-3.16104	-7.21789	-0.584053	-1.08529	11.1253	84.4213	4.08509	4.97437	0	0	0	0	0	0
FBtr0086778	lolal-RC	NOTEST	NOTEST	NOTEST	NOTEST	-0.380235	-1.55776	1.44942	-1.35718	54.1655	2.35997	2.19237	3.40014	0.054537	0.086552	0	0	0	0
FBtr0086775	Nup75-RA	NOTEST	NOTEST	NOTEST	NOTEST	-1.20187	-2.60346	-0.408666	-0.521689	1.42797	8.63515	2.38384	17.9711	1.78252	2.60435	1	1	1	1
FBtr0086777	lolal-RA	NOTEST	NOTEST	NOTEST	NOTEST	-2.85161	-1.99737	-1.62272	0.447655	14.9796	13.9157	8.6555	17.8893	39.4047	41.8858	1	1	1	1
FBtr0086776	lolal-RB	NOTEST	NOTEST	NOTEST	NOTEST	-1.64082	-8.85474	-1.23075	-1.27339	67.0505	8.65886	6.51025	18.5085	0.472098	0.540459	0	0	1	0
FBtr0086771	CG5721-RA	0.154788	0.100896	0.148	0.0668	-0.86408	-0.297317	0.169484	2.81106	20.7901	74.419	22.3759	1.42132	11.9879	15.9205	0	1	1	1
FBtr0086773	Dgp-1-RA	0.137928	NOTEST	0.1186	NOTEST	-0.714288	-2.11423	1.17922	0.485608	15.7055	67.1059	21.5776	2.45177	1.03514	1.73028	1	1	1	1
FBtr0086772	CG5726-RA	NOTEST	NOTEST	NOTEST	NOTEST	-6.3837	-2.33032	-1.81768	-0.222655	20.0336	34.9741	23.8718	19.2692	10.7301	11.1281	0	0	1	1
FBtr0321283	CG11309-RD	NOTEST	0.120516	NOTEST	0.0941	-2.51847	-0.483115	-1.15679	0.686788	33.9496	23.5069	17.4	21.8396	8.46423	8.98089	1	1	1	1
FBtr0321282	CG11309-RC	NOTEST	NOTEST	NOTEST	NOTEST	-2.16855	-1.41261	-0.262916	-0.510484	10.6667	7.97992	20	18.7492	0	0	0	0	0	0
FBtr0321281	CG7632-RB	NOTEST	NOTEST	NOTEST	NOTEST	-2.17736	-0.800945	-1.26528	-0.106259	61.306	70.8921	0.422312	3.69496	0.010185	0.012595	0	0	0	0
FBtr0321286	CG4042-RB	NOTEST	NOTEST	NOTEST	NOTEST	-0.000726	-0.000217	-0.000572	0.001038	63.0249	74.6667	12.2647	4	0	0	0	0	0	0
FBtr0321285	CG3764-RB	0.076345	0.089642	0.0385	0.0527	0.117165	-0.054399	1.932	1.47829	4.88979	51.9315	5.2453	4.47762	13.1096	13.7075	1	1	1	1
FBtr0321284	Spc105R-RB	NOTEST	NOTEST	NOTEST	NOTEST	-0.000259	0.613788	0.001083	0.782485	27.671	23.9575	16.5307	17.9622	0.001163	0.12444	0	0	1	1
FBtr0091883	His4:CG33879-RA	NOTEST	NOTEST	NOTEST	NOTEST	0	0	0	0	0	0	0	0	0	0	0	0	0	0
FBtr0091882	His2B:CG33878-RA	NOTEST	NOTEST	NOTEST	NOTEST	0	0	0	0	0	0	0	0	0	0	0	0	0	0
FBtr0091881	His4:CG33877-RA	NOTEST	NOTEST	NOTEST	NOTEST	0	0	0	0	0	0	0	0	0	0	0	0	0	0
FBtr0091880	His2B:CG33876-RA	NOTEST	NOTEST	NOTEST	NOTEST	0	0	0	0	0	0	0	0	0	0	0	0	0	0
FBtr0091887	His4:CG33883-RA	NOTEST	NOTEST	NOTEST	NOTEST	0	0	0	0	0	0	0	0	0	0	0	0	0	0
FBtr0091886	His2B:CG33882-RA	NOTEST	NOTEST	NOTEST	NOTEST	0	0	0	0	0	0	0	0	0	0	0	0	0	0
FBtr0091885	His4:CG33881-RA	NOTEST	NOTEST	NOTEST	NOTEST	0	0	0	0	0	0	0	0	0	0	0	0	0	0
FBtr0091884	His2B:CG33880-RA	NOTEST	NOTEST	NOTEST	NOTEST	0	0	0	0	0	0	0	0	0	0	0	0	0	0
FBtr0091889	His4:CG33885-RA	NOTEST	NOTEST	NOTEST	NOTEST	0	0	0	0	0	0	0	0	0	0	0	0	0	0
FBtr0091888	His2B:CG33884-RA	NOTEST	NOTEST	NOTEST	NOTEST	0	0	0	0	0	0	0	0	0	0	0	0	0	0
FBtr0084434	GILT3-RA	NOTEST	NOTEST	NOTEST	NOTEST	-2.67374	-1.34299	1.2466	1.51679	11.3748	1.2566	8.08947	2.06996	7.38089	11.9214	1	0	1	1
FBtr0088769	boly-RA	NOTEST	NOTEST	NOTEST	NOTEST	0	0	0	0	0	0	0	0	0	0	0	0	0	0
FBtr0084431	CG4408-RA	NOTEST	NOTEST	NOTEST	NOTEST	0.074864	0.439797	0.318773	0.507588	34.9864	58.313	16.0091	20.1921	0.020098	0.02108	0	0	1	1
FBtr0344459	CG30461-RJ	NOTEST	NOTEST	NOTEST	NOTEST	-0.031454	-0.071083	-0.015703	0.001392	35.0297	50.9157	9.94616	18.313	0	0	0	0	0	0
FBtr0084433	beat-IV-RA	NOTEST	NOTEST	NOTEST	NOTEST	-1.06153	-1.51599	-0.505404	-0.198936	2.02278	42.6667	22.1735	8	0	0	0	0	0	0
FBtr0088760	Cyp4ad1-RA	NOTEST	NOTEST	NOTEST	NOTEST	-4.35779	-2.28655	-2.17708	-1.88748	0.329748	11.3219	0.297287	6.49888	0.0612	0.051335	0	0	0	0
FBtr0088761	Lcp2-RA	NOTEST	NOTEST	NOTEST	NOTEST	0	0	0	0	0	0	0	0	0	0	0	0	0	0
FBtr0088763	Lcp1-RA	NOTEST	NOTEST	NOTEST	NOTEST	-2.46851	-5.02599	1.20808	-1.32972	28.9226	28.1578	18.9074	16.2599	0.063586	0	0	0	0	0
FBtr0344452	CG42307-RD	NOTEST	0.137096	NOTEST	0.1197	-3.21929	-0.732397	-2.68068	1.81939	7.85619	14.6003	17.3634	1.92119	3.62475	4.79819	1	1	1	1
FBtr0344451	CG45080-RA	NOTEST	NOTEST	NOTEST	NOTEST	-2.20367	-2.1699	-0.269064	-0.263032	0	74.6667	24	4	0	0	0	0	0	0
FBtr0344450	CG45079-RA	NOTEST	NOTEST	NOTEST	NOTEST	0	0	0	0	0	0	0	0	0	0	0	0	0	0
FBtr0082108	Kap-alpha3-RC	NOTEST	NOTEST	NOTEST	NOTEST	-2.75286	-0.040959	-0.484562	-0.005851	16.3448	10.6667	21.5362	20	0	0	0	0	0	0
FBtr0082109	CG9399-RB	NOTEST	NOTEST	NOTEST	NOTEST	-2.74663	-3.11218	-0.254071	-1.75749	60.3925	37.5453	21.018	21.2027	2.56882	2.86041	1	1	0	0
FBtr0082106	Kap-alpha3-RA	NOTEST	NOTEST	NOTEST	NOTEST	-1.30155	-0.287239	-0.441652	1.74164	16.3379	43.5525	21.8375	2.2587	139.089	154.537	0	0	1	1
FBtr0082107	Kap-alpha3-RB	0.130275	NOTEST	0.1073	NOTEST	-0.605186	-1.51449	1.51976	1.57384	48.8425	44.2004	12.6034	12.663	3.01553	4.84132	1	1	1	1
FBtr0082105	bocks-RA	0.100555	0.117814	0.0648	0.0896	-0.245242	-0.437313	0.207939	0.671558	39.4782	10.6903	19.4799	17.9846	3.55436	6.64543	1	1	1	1
FBtr0082102	Scm-RA	NOTEST	0.153073	NOTEST	0.1462	-1.55936	-0.899676	-0.944823	0.548611	21.4929	8.54471	13.5023	17.8573	6.46357	8.30059	1	1	1	1
FBtr0082101	Fst-RA	NOTEST	NOTEST	NOTEST	NOTEST	0	0	0	0	0	0	0	0	0	0	0	0	0	0
FBtr0342859	shakB-RI	NOTEST	NOTEST	NOTEST	NOTEST	-2.0179	-1.20721	0.602737	0.46876	48.9524	4.89049	7.68065	5.12881	2.53563	5.41427	1	1	1	1
FBtr0345490	CG13177-RB	NOTEST	NOTEST	NOTEST	NOTEST	-4.75973	-1.21583	0.942896	0.618315	72.5752	62.4566	1.20102	9.27423	0	0.04771	0	0	0	0
FBtr0345491	CG34232-RC	NOTEST	NOTEST	NOTEST	NOTEST	-5.87551	-4.71693	-1.66571	-1.42924	81.9179	28.0178	10.122	6.32547	0.6534	1.89365	0	1	1	1
FBtr0345492	Sod2-RB	NOTEST	NOTEST	NOTEST	NOTEST	-5.61087	-1.23238	-2.9701	-0.533607	37.1012	24.2485	19.0219	17.3176	7.76267	9.51691	1	1	1	1
FBtr0345493	Acp53C14b-RB	NOTEST	NOTEST	NOTEST	NOTEST	-2.9e-05	-2.15449	2.6e-05	-0.261581	84.6666	31.9952	8.49753	12.0002	1.8e-05	3.6e-05	0	0	0	0
FBtr0345494	Acp53C14a-RB	NOTEST	NOTEST	NOTEST	NOTEST	-1.44477	-1.14087	-0.73592	-0.842229	87.9164	2.51238	6.11429	2.80677	0	0	0	0	0	0
FBtr0345495	Sfp53D-RB	NOTEST	NOTEST	NOTEST	NOTEST	-1e-06	-4.23883	0	-0.496331	43.8934	74.6668	7.27377	4.00015	0	0	0	0	0	0
FBtr0345496	nsr-RB	NOTEST	NOTEST	NOTEST	NOTEST	-2.02482	-2.30115	-0.250202	-0.443993	10.6667	72.0002	20	5.98286	0	0	0	0	0	0
FBtr0345499	CG42565-RB	NOTEST	NOTEST	NOTEST	NOTEST	-2.80738	-0.429183	0.395104	2.19686	72.0694	61.4499	9.83696	5.67851	0.223345	0.870965	0	0	0	1
FBtr0331563	CG13288-RC	NOTEST	NOTEST	NOTEST	NOTEST	-2.26239	-3.24415	0.192184	-0.679703	74.1536	45.8213	2.13846	3.73772	0.246903	0.136247	0	0	1	0
FBtr0083859	CG4562-RA	NOTEST	NOTEST	NOTEST	NOTEST	-3.11422	-2.61243	-0.573451	2.0825	6.93926	77.2072	20.7737	4.97611	0	0.162746	0	0	0	0
FBtr0083858	CG17186-RA	NOTEST	NOTEST	NOTEST	NOTEST	-3.70991	-3.14539	0.98704	-2.87327	5.95262	87.9246	5.74317	13.0169	3.93031	4.58962	1	1	1	1
FBtr0083851	CG4465-RA	NOTEST	NOTEST	NOTEST	NOTEST	-1.44502	-2.67693	-0.191024	-0.505841	42.6667	16.7381	8	14.3796	0	0	0	0	0	0
FBtr0083850	CG4462-RA	NOTEST	0.082072	NOTEST	0.0438	-1.87734	0.105073	0.181512	2.54601	51.2186	100.199	3.14014	4.89139	14.3714	9.86191	1	1	1	1
FBtr0083855	CG4538-RA	NOTEST	NOTEST	NOTEST	NOTEST	-1.77832	-1.22166	-0.513672	0.482524	22.6451	56.5057	6.42773	6.04739	60.9408	68.762	1	0	1	1
FBtr0100634	slo-RM	NOTEST	NOTEST	NOTEST	NOTEST	0	0	0	0	0	0	0	0	0	0	0	0	0	0
FBtr0087169	CG15710-RA	NOTEST	NOTEST	NOTEST	NOTEST	0	0	0	0	0	0	0	0	0	0	0	0	0	0
FBtr0087168	CG30098-RA	NOTEST	NOTEST	NOTEST	NOTEST	-2.02224	-1.19452	0.960694	-0.693542	54.1038	33.9581	16.4888	16.6968	0	0.63268	0	0	0	1
FBtr0100631	slo-RJ	NOTEST	NOTEST	NOTEST	NOTEST	-6.52242	-1.97266	-1.29896	-0.841405	1.3694	81.127	21.5138	7.0691	0.157569	0.723646	0	0	0	0
FBtr0100633	slo-RL	NOTEST	NOTEST	NOTEST	NOTEST	-3.05171	-2.60239	1.12729	0.564723	1.40974	13.378	1.24525	20.7746	0.044977	0.065375	0	0	0	0
FBtr0100632	slo-RK	NOTEST	NOTEST	NOTEST	NOTEST	0	0	0	0	0	0	0	0	0	0	0	0	0	0
FBtr0087160	CG7848-RA	NOTEST	NOTEST	NOTEST	NOTEST	-1.94079	-3.62061	-0.882415	0.717428	3.14916	10.0038	21.6186	1.96884	0.011652	0.010965	0	0	0	0
FBtr0100639	mei-218-RB	NOTEST	NOTEST	NOTEST	NOTEST	0	0	0	0	0	0	0	0	0	0	0	0	0	0
FBtr0100638	slo-RQ	NOTEST	NOTEST	NOTEST	NOTEST	-2.17237	-1.61579	-0.272506	-0.392183	42.6681	34.4525	15.9707	12.7477	0	0	0	0	0	0
FBtr0085459	CG18731-RA	0.102062	0.110773	0.0669	0.0801	-0.324548	-0.414812	1.27719	0.480064	26.0098	31.3687	23.2641	23.3696	6.28188	7.35399	1	1	1	1
FBtr0085454	dmrt99B-RA	NOTEST	NOTEST	NOTEST	NOTEST	-5.85099	-9.96797	-2.79154	-5.13579	18.8301	3.35938	3.07782	1.3227	0.719731	0.541619	0	0	1	1
FBtr0085456	CG15506-RA	NOTEST	NOTEST	NOTEST	NOTEST	-0.788225	-3.11322	1.22774	-2.6256	0.989438	3.90639	23.599	3.65884	0.86544	1.15888	0	1	1	1
FBtr0085451	ppk19-RA	NOTEST	NOTEST	NOTEST	NOTEST	-1.61941	-1.03749	-0.52229	-0.540516	26.5489	27.5565	14.1454	12.4512	0.094932	0.05783	0	0	0	0
FBtr0085452	Cap-D2-RA	NOTEST	NOTEST	NOTEST	NOTEST	-6.77402	-2.55409	1.03313	-0.893828	2.91097	79.3719	1.41226	23.1163	0.672311	0.955529	0	0	1	1
FBtr0078224	CG5199-RA	NOTEST	NOTEST	NOTEST	NOTEST	-2.69394	-5.70012	-1.47199	-5.37091	30.6865	106.171	21.4137	10.1578	1.76597	2.96993	1	1	1	1
FBtr0078222	CG32428-RA	NOTEST	NOTEST	NOTEST	NOTEST	0	0	0	0	0	0	0	0	0	0	0	0	0	0
FBtr0078220	ZnT77C-RA	NOTEST	NOTEST	NOTEST	NOTEST	-1.8651	-3.50012	-0.08049	-2.55758	76.4773	63.5457	1.38026	6.56731	1.19602	1.22274	1	1	0	1
FBtr0078221	ZnT77C-RB	NOTEST	NOTEST	NOTEST	NOTEST	-1.19038	-0.19213	1.85552	0.536499	3.94483	18.0085	19.1366	21.576	2.23486	0.466687	1	0	1	0
FBtr0306002	CG7367-RD	NOTEST	NOTEST	NOTEST	NOTEST	-2.16217	-4.45247	-0.262368	-1.82566	42.6667	59.6716	16	5.22019	0	0	0	0	0	0
FBtr0306003	CG8298-RC	NOTEST	0.154	NOTEST	0.1477	-2.17749	-0.877026	-1.18407	0.915972	2.59909	15.8186	20.8707	17.251	5.58351	3.03203	0	1	1	1
FBtr0306000	Cka-RE	NOTEST	NOTEST	NOTEST	NOTEST	0	0	0	0	0	0	0	0	0	0	0	0	0	0
FBtr0306001	Cka-RF	NOTEST	NOTEST	NOTEST	NOTEST	-1.40217	-5.24202	0.988144	-1.06627	72.0287	2.69339	12.5028	15.0715	25.7055	26.9335	1	1	1	1
FBtr0306005	Lst-RB	NOTEST	NOTEST	NOTEST	NOTEST	-2.75816	-2.82884	-0.240342	1.62188	1.52029	40.8682	14.5179	2.30914	2.34239	1.35112	1	1	0	0
FBtr0079574	Bsg-RG	0.078142	NOTEST	0.0403	NOTEST	0.118049	-1.41386	1.52308	1.46268	2.79087	11.5339	2.97819	4.29717	8.55645	6.51155	1	1	1	1
FBtr0079577	CG31606-RB	NOTEST	NOTEST	NOTEST	NOTEST	-3.62552	-4.82857	-1.56099	-2.27191	19.5367	72.9824	14.8145	9.5322	0	0.095166	0	0	0	0
FBtr0079576	CG8668-RA	NOTEST	NOTEST	NOTEST	NOTEST	-4.96353	-3.03494	0.859882	0.296294	20.5014	5.19144	10.891	21.4487	10.993	11.09	0	1	1	1
FBtr0079570	Bsg-RE	0.095112	0.144137	0.0583	0.1316	-0.178103	-0.782589	2.53348	2.45235	77.5068	92.0597	7.71997	9.03236	76.4646	107.705	1	1	1	1
FBtr0079573	Bsg-RI	NOTEST	NOTEST	NOTEST	NOTEST	-1.77092	-1.08462	-0.879851	-0.274117	21.3662	17.7587	11.1238	15.0899	5.20291	8.19535	1	1	1	1
FBtr0084895	ymp-RB	NOTEST	NOTEST	NOTEST	NOTEST	-2.00956	-2.07808	-0.248807	-0.255004	74.6667	42.6667	4	16	0	0	0	0	0	0
FBtr0309209	CG5850-RD	0.140292	NOTEST	0.1232	NOTEST	-0.696374	-3.16806	0.655248	3.46687	60.6049	22.9167	6.82921	18.0037	8.63692	8.26103	1	1	1	1
FBtr0309208	CG5697-RD	NOTEST	NOTEST	NOTEST	NOTEST	-2.9475	-2.16458	-0.529956	-0.262452	72.042	74.6669	6.25243	4.00011	1e-05	8e-06	0	0	0	0
FBtr0309205	Calx-RG	NOTEST	NOTEST	NOTEST	NOTEST	-2.09199	-5.72939	0.275238	2.11227	15.0164	16.8409	21.0071	8.80893	0.708028	0.300269	0	0	0	0
FBtr0309204	Calx-RF	NOTEST	NOTEST	NOTEST	NOTEST	0	-2.08532	0	-0.255649	0	74.6667	0	4	0	0	0	0	0	0
FBtr0309207	CG5697-RC	NOTEST	NOTEST	NOTEST	NOTEST	-7.63214	-1.50802	-1.78985	-0.935433	77.7468	13.6116	13.0626	15.1621	0.068711	0.201844	0	0	0	0
FBtr0309206	CG5697-RB	NOTEST	NOTEST	NOTEST	NOTEST	-0.002428	-0.001221	-0.002122	-0.001069	8.32634	52.1323	19.0675	13.3064	0.000264	0.000264	0	0	0	0
FBtr0309203	Calx-RE	NOTEST	NOTEST	NOTEST	NOTEST	0	0	0	0	0	0	0	0	0	0	0	0	0	0
FBtr0309202	Calx-RD	NOTEST	NOTEST	NOTEST	NOTEST	-0.41565	-2.12332	1.40774	0.097947	49.105	0.124058	3.29202	0.860951	0.188911	0.09187	0	0	1	0
FBtr0303562	br-RL	0.121992	NOTEST	0.0935	NOTEST	-0.524558	-3.72218	-0.464885	1.76212	75.089	43.555	4.70369	3.90808	2.61042	1.67262	1	1	1	1
FBtr0303563	br-RM	NOTEST	NOTEST	NOTEST	NOTEST	-3.38824	-0.365425	-0.972511	2.89734	101.099	82.3837	11.6796	4.39264	0	0	0	0	0	0
FBtr0303561	THG-RB	NOTEST	NOTEST	NOTEST	NOTEST	-0.004843	-0.015328	-0.000774	-0.004898	8.82922	74.7392	19.1153	7.82042	0	8.7e-05	0	0	0	0
FBtr0303566	Sin3A-RF	NOTEST	NOTEST	NOTEST	NOTEST	-5.06214	-4.14403	-2.88614	0.471114	38.6735	1.13543	1.30164	0.483473	0.192685	0.212658	0	0	1	1
FBtr0303567	Stim-RD	0.114841	NOTEST	0.0841	NOTEST	-0.526767	-2.11007	0.110719	-0.562721	39.7726	14.0614	0.833751	2.45232	3.2009	4.33324	1	1	1	1
FBtr0303564	br-RN	NOTEST	NOTEST	NOTEST	NOTEST	-2.66498	-0.240772	-0.544915	-0.093624	88.6791	21.1224	6.67289	15.2632	1.51753	0.999199	1	0	1	0
FBtr0303568	CG6431-RC	NOTEST	NOTEST	NOTEST	NOTEST	-2.24783	0	-1.07567	0	74.3253	0	15.9416	0	0	0	0	0	0	0
FBtr0303569	CG31068-RB	NOTEST	NOTEST	NOTEST	NOTEST	0	-1.16258	0	-0.1578	0	0	0	0	0	0	0	0	0	0
FBtr0078482	msopa-RA	NOTEST	NOTEST	NOTEST	NOTEST	0	0	0	0	0	0	0	0	0	0	0	0	0	0
FBtr0078480	CG14561-RA	NOTEST	NOTEST	NOTEST	NOTEST	-3e-06	-1.26945	0	-0.561926	42.6667	16.3846	16	21.6199	0	0	0	0	0	0
FBtr0071576	Xpd-RA	0.12126	NOTEST	0.0925	NOTEST	-0.562259	-2.38305	1.37351	1.97092	59.6633	80.2775	20.593	16.391	4.24345	5.6909	1	0	1	1
FBtr0078486	CG7139-RA	NOTEST	NOTEST	NOTEST	NOTEST	-0.656879	0.492262	-0.344874	0.628171	12.8113	12.0748	18.0333	20.3425	15.3278	19.0322	0	0	1	1
FBtr0078485	CG7133-RA	NOTEST	NOTEST	NOTEST	NOTEST	-3.09173	-3.16843	-1.98592	-0.034524	17.7681	1.08292	16.7401	1.85155	8.57131	10.1203	1	1	1	1
FBtr0071760	CG30281-RA	NOTEST	NOTEST	NOTEST	NOTEST	-3.54274	-4.37712	0.761871	-0.372303	5.19718	28.6023	16.136	5.33009	0	0.029756	0	0	0	0
FBtr0071761	mei-S332-RA	NOTEST	NOTEST	NOTEST	NOTEST	-4.40034	-1.90919	1.33135	0.345038	42.6667	63.2195	8	16.3557	0	0.113042	0	0	0	0
FBtr0071762	NtR-RA	NOTEST	0.097741	NOTEST	0.0625	-2.56144	-0.649994	-1.21072	0.18471	13.1192	0.727486	2.477	1.47246	10.1009	21.2341	0	0	1	1
FBtr0071763	a-RA	NOTEST	NOTEST	NOTEST	NOTEST	-5.01676	-1.62533	-1.54343	-0.419087	31.5572	10.4033	14.6976	7.12515	0.649899	1.14254	0	1	1	1
FBtr0071764	a-RB	NOTEST	NOTEST	NOTEST	NOTEST	-2.39564	-1.18832	-0.226275	-0.315357	24.4909	45.0545	10.7249	4.39887	1.27543	1.1508	1	1	1	1
FBtr0071765	CG11269-RA	NOTEST	NOTEST	NOTEST	NOTEST	0	-3.13374	0	-0.828919	0	47.2005	0	14.1021	0	0	0	0	0	0
FBtr0071766	gom-RA	NOTEST	NOTEST	NOTEST	NOTEST	-1.30296	-0.942527	-0.842139	0.052791	75.3345	51.8547	6.43009	13.4008	0	0.045904	0	0	0	0
FBtr0472700	CG46339-RF	NOTEST	NOTEST	NOTEST	NOTEST	-2.13812	-1.80503	-0.246888	-0.447227	10.6013	9.31078	19.9754	19.4104	0	0.000108	0	0	0	0
FBtr0332203	cmet-RD	NOTEST	NOTEST	NOTEST	NOTEST	-0.740287	-1.47915	-0.602464	0.262861	46.9909	8.52733	14.2779	23.2307	0.002656	0.009726	0	0	0	1
FBtr0074111	Gbeta13F-RF	NOTEST	NOTEST	NOTEST	NOTEST	-2.63921	-0.481624	-2.29819	-0.238919	25.9853	4.42277	22.9547	20.368	159.726	157.088	0	0	1	1
FBtr0306910	CG43326-RA	NOTEST	NOTEST	NOTEST	NOTEST	-1.65491	-1.71331	-0.742228	-0.285813	95.0903	40.0186	23.3419	23.3573	0.179761	0.367086	0	0	0	0
FBtr0306912	CG43327-RA	NOTEST	NOTEST	NOTEST	NOTEST	-1.53027	-1.78862	-0.819473	-0.370564	82.8529	0.090261	6.79872	0.570361	0	0	0	0	0	0
FBtr0306914	CG43329-RA	NOTEST	NOTEST	NOTEST	NOTEST	-3.71831	-1.76295	0.929366	-0.515594	86.6139	82.064	18.4302	19.1898	0.230661	0.133741	0	0	0	0
FBtr0306915	CG43330-RA	NOTEST	NOTEST	NOTEST	NOTEST	-2.69564	-3.78481	-1.31493	-1.92472	23.2793	2.87966	3.81332	19.8757	0	0	0	0	0	0
FBtr0306916	CG43331-RA	NOTEST	NOTEST	NOTEST	NOTEST	-0.603275	-2.15691	-0.287233	-0.261916	17.9489	42.6667	4.77085	8	0.073931	0	0	0	0	0
FBtr0306917	Gale-RB	NOTEST	NOTEST	NOTEST	NOTEST	-4.10088	-1.72995	-0.100901	0.903829	86.7079	66.0959	9.39823	7.48262	13.2072	14.6789	1	1	1	1
FBtr0079689	CG17834-RD	NOTEST	NOTEST	NOTEST	NOTEST	0	-2.73361	0	-0.709997	0	41.0116	0	17.3696	0	0	0	0	0	0
FBtr0079688	CG17834-RB	NOTEST	NOTEST	NOTEST	NOTEST	-0.78461	-3.5175	1.11214	-1.77341	78.4611	39.8342	3.18863	15.5246	0.14397	0.201467	0	0	0	0
FBtr0079686	CG17834-RA	NOTEST	0.116978	NOTEST	0.0884	-3.18595	-0.547373	-1.16549	1.50378	69.6776	96.0042	5.62657	9.73806	1.21642	2.08375	1	1	1	1
FBtr0079685	Acer-RA	NOTEST	0.089334	NOTEST	0.0524	-1.5178	-0.281502	1.03656	1.50376	28.509	57.7933	0.150976	4.4772	64.1012	69.4988	1	1	1	1
FBtr0079684	CG13091-RA	NOTEST	NOTEST	NOTEST	NOTEST	-1.60747	-3.67842	-0.208866	-2.49226	32	35.2511	12	2.49832	0	0.001737	0	0	0	0
FBtr0079683	Uba4-RA	NOTEST	NOTEST	NOTEST	NOTEST	-0.897337	-0.073606	4.97258	1.04058	12.3947	7.74465	20.5675	18.39	0	0	0	0	0	0
FBtr0332206	CG9541-RC	NOTEST	NOTEST	NOTEST	NOTEST	-1.79211	-2.65904	-0.611187	-2.6299	8.11835	14.16	19.384	23.7578	0.417706	0.160948	0	0	0	1
FBtr0074116	CG16952-RC	NOTEST	NOTEST	NOTEST	NOTEST	-2.95309	-2.18218	-0.52928	-0.269701	83.6913	74.7236	1.76529	4.0267	0.003923	0.000251	0	0	0	0
FBtr0347396	PRAS40-RA	NOTEST	0.141273	NOTEST	0.1268	-1.74006	-0.739993	-0.772314	0.514379	21.587	2.69246	18.1316	20.0611	17.3171	19.0753	1	1	1	1
FBtr0344840	CG7028-RC	NOTEST	NOTEST	NOTEST	NOTEST	-4.6141	-2.57881	-2.75413	0.337027	25.9634	10.4459	12.9558	23.0644	0.403471	0.47409	0	0	1	1
FBtr0340540	pdm2-RD	NOTEST	NOTEST	NOTEST	NOTEST	-3.34641	-1.99699	0.191759	-0.371871	10.2999	39.028	16.6102	2.38522	0.254026	0.196199	0	0	0	1
FBtr0340543	PICK1-RE	NOTEST	0.09406	NOTEST	0.0578	-2.71438	-0.232302	-0.536984	0.780986	4.54141	6.55485	22.9849	2.22704	1.15059	1.28306	1	1	1	1
FBtr0344843	CG10165-RE	NOTEST	NOTEST	NOTEST	NOTEST	-1.24576	-4.50529	-0.736159	-0.506043	46.2258	42.6391	18.2123	16.0038	0	0	0	0	0	0
FBtr0340545	CG17036-RB	NOTEST	NOTEST	NOTEST	NOTEST	-0.075018	-0.037759	0.016849	0.021883	38.6905	111.698	14.078	9.15477	0.001391	0.00207	0	0	1	1
FBtr0340547	CG5180-RC	NOTEST	NOTEST	NOTEST	NOTEST	-0.219638	-0.585016	0.223262	9.48816	52.7408	74.6667	14.79	4	0	0	0	0	0	0
FBtr0340546	CG15485-RB	NOTEST	NOTEST	NOTEST	NOTEST	0	-1.43479	0	-0.189868	0	74.6667	0	4	0	0	0	0	0	0
FBtr0340549	YL-1-RB	NOTEST	NOTEST	NOTEST	NOTEST	-2.48697	-2.04194	-1.48198	-1.93439	9.8328	13.4499	13.1759	16.0764	0	0	0	0	0	0
FBtr0329942	Liprin-alpha-RD	NOTEST	NOTEST	NOTEST	NOTEST	-0.47435	-3.44933	0.464262	-0.64576	22.1857	78.592	22.6693	6.30926	0.030182	0.070853	0	0	0	0
FBtr0084644	CG6607-RA	0.093454	0.102974	0.0565	0.0691	-0.122567	-0.240489	0.156891	1.58683	15.0248	1.82872	23.6868	2.23003	3.87975	5.85806	1	1	1	1
FBtr0077359	CG17600-RB	NOTEST	NOTEST	NOTEST	NOTEST	-2.09756	-2.02402	0.108636	0.820183	35.8473	21.5781	22.0551	20.3917	2.52211	2.97604	1	1	1	1
FBtr0077358	CG17600-RA	NOTEST	NOTEST	NOTEST	NOTEST	0.627034	-2.52521	2.31135	-1.07529	23.853	3.17429	20.3337	20.218	0.333106	0.115244	0	0	1	0
FBtr0077353	Cp110-RA	NOTEST	NOTEST	NOTEST	NOTEST	-1.36534	-1.63047	-0.523054	-0.923099	0.789614	73.2088	1.33917	8.44305	0	0	0	0	0	0
FBtr0077352	Cp110-RB	NOTEST	NOTEST	NOTEST	NOTEST	0	-5.55118	0	-0.861565	0	8.55806	0	18.1771	0	0	0	0	0	0
FBtr0077351	CG14618-RA	0.165457	NOTEST	0.1647	NOTEST	-0.971163	-1.52375	-0.326401	-0.18811	67.0089	59.9821	23.5728	2.04686	2.6022	3.62164	1	1	1	1
FBtr0304993	Ect4-RD	NOTEST	NOTEST	NOTEST	NOTEST	-3.45202	-5.05866	-0.920799	-0.559619	11.4224	1.65949	7.75066	21.615	0.171573	0.407436	0	0	1	1
FBtr0088111	Or47a-RA	NOTEST	NOTEST	NOTEST	NOTEST	-2.68095	-0.436493	-0.476997	0.535738	17.2704	83.355	21.729	2.71266	0	0	0	0	0	0
FBtr0088115	Vhl-RA	NOTEST	NOTEST	NOTEST	NOTEST	-0.706573	-1.9148	-0.21108	0.01787	12.0576	1.51485	17.3484	21.2146	10.6539	8.88422	0	1	1	1
FBtr0273450	beat-IIIb-RC	NOTEST	NOTEST	NOTEST	NOTEST	-2.54089	-1.69338	-0.994687	-0.315125	81.246	16.7759	9.67614	16.6342	15.2821	10.5685	1	1	1	1
FBtr0301633	rdx-RB	NOTEST	NOTEST	NOTEST	NOTEST	-1.4939	-1.62164	2.07417	1.4843	9.22031	0.601872	4.51492	1.89158	2.74431	3.57919	1	1	1	1
FBtr0345826	CG3288-RB	NOTEST	NOTEST	NOTEST	NOTEST	-1.72435	-1.79469	-0.432467	0.199971	51.4408	81.5826	4.80444	7.08939	0.236799	0.296538	0	0	1	1
FBtr0301072	Nlg3-RB	NOTEST	NOTEST	NOTEST	NOTEST	0	0	0	0	0	0	0	0	0	0	0	0	0	0
FBtr0301073	CG34133-RC	NOTEST	NOTEST	NOTEST	NOTEST	-1.47003	0.209727	0.059019	3.06709	16.906	12.6642	10.0664	6.10413	6.20966	8.25665	0	0	1	1
FBtr0301070	side-VI-RC	NOTEST	NOTEST	NOTEST	NOTEST	-7.57731	-1.42221	-2.57285	1.91922	45.9299	79.9772	21.6081	21.5764	0.237853	0.192489	0	0	1	1
FBtr0301071	CG4328-RB	NOTEST	0.129494	NOTEST	0.1077	-1.16663	-0.633598	-0.768302	1.07423	13.618	93.0822	20.3004	3.81757	1.40298	1.20484	1	1	1	1
FBtr0301076	CG34141-RB	NOTEST	NOTEST	NOTEST	NOTEST	-2.16819	0	-0.262886	0	10.6667	0	20	0	0	0	0	0	0	0
FBtr0301077	CG34141-RC	NOTEST	NOTEST	NOTEST	NOTEST	-2.48726	-2.50251	-0.443468	-0.642924	56.4119	93.82	14.6781	11.567	0.002587	0.005177	0	0	0	0
FBtr0301074	Nlg4-RB	NOTEST	NOTEST	NOTEST	NOTEST	0	0	0	0	0	0	0	0	0	0	0	0	0	0
FBtr0301075	Nlg4-RC	NOTEST	NOTEST	NOTEST	NOTEST	-3.93526	-3.44418	-3.19307	0.523772	52.7994	18.8401	22.3729	18.684	0.056385	0	0	0	0	0
FBtr0301078	CG34302-RB	NOTEST	NOTEST	NOTEST	NOTEST	-3.86434	-2.81873	0.820432	-1.26727	70.5994	63.6248	8.29307	14.8135	0	0.090694	0	0	0	0
FBtr0301079	CG34307-RB	NOTEST	NOTEST	NOTEST	NOTEST	-2.14669	0	-0.261033	0	0	0	0	0	0	0	0	0	0	0
FBtr0081109	ScpX-RA	NOTEST	NOTEST	NOTEST	NOTEST	-1.40468	-1.08272	-1.05081	-0.172147	19.0951	1.92527	23.9757	3.37904	21.8927	26.6877	1	1	1	1
FBtr0081108	CG17322-RD	NOTEST	NOTEST	NOTEST	NOTEST	-5.93984	-0.59586	-0.885918	-0.38977	40.9606	7.00585	16.33	3.55771	0.003926	0.004883	0	0	0	0
FBtr0081107	CG17322-RC	NOTEST	NOTEST	NOTEST	NOTEST	-2.86972	-5.11026	-0.930332	0.10059	4.45632	8.67324	22.6498	19.0049	0	0	0	0	0	0
FBtr0081106	CG17322-RB	NOTEST	NOTEST	NOTEST	NOTEST	-8.28248	-0.180084	-0.961205	2.46389	33.0053	5.71312	17.6775	3.31827	0.0011	0.001149	0	0	0	0
FBtr0081104	CG17323-RA	0.11467	0.14192	0.0838	0.1279	-0.338689	-0.744127	0.717854	-0.226947	22.9559	11.3049	21.9333	18.9231	6.86737	6.06374	1	1	1	1
FBtr0081101	CG15167-RA	NOTEST	NOTEST	NOTEST	NOTEST	0	-2.14158	0	-0.26059	0	42.6667	0	8	0	0	0	0	0	0
FBtr0074767	Tim9b-RC	NOTEST	NOTEST	NOTEST	NOTEST	-2.15158	0	-0.261455	0	42.6667	0	8	0	0	0	0	0	0	0
FBtr0332308	gd-RC	NOTEST	NOTEST	NOTEST	NOTEST	-1.33836	-1.93826	-0.436961	-0.41076	40.4113	30.5368	9.09109	1.50981	0	0.032652	0	0	0	0
FBtr0332309	gd-RD	NOTEST	NOTEST	NOTEST	NOTEST	-1.21193	-0.957223	-0.433286	0.282416	80.7603	32.0712	5.63437	1.86096	0	0.006697	0	0	0	0
FBtr0074079	Scamp-RA	NOTEST	NOTEST	NOTEST	NOTEST	1.49664	1.03426	1.93568	1.68791	58.9591	56.7591	4.55731	1.50076	52.0519	74.065	0	0	1	1
FBtr0074077	shtd-RA	0.145018	0.105976	0.1309	0.0733	-0.765525	-0.265373	1.36772	1.32758	54.2603	5.20631	17.9858	17.0188	1.70821	2.56584	1	1	1	1
FBtr0074076	CG15642-RA	NOTEST	NOTEST	NOTEST	NOTEST	-1.37023	-1.43639	-0.615675	-1.22861	23.3815	97.5096	17.5996	16.1537	0.699415	0.440466	0	0	1	0
FBtr0074075	Grip128-RB	NOTEST	NOTEST	NOTEST	NOTEST	0.710484	-1.18756	0.892043	1.15966	16.6167	14.2461	19.1836	22.7904	2.31482	3.60414	0	1	1	1
FBtr0074074	mh-RA	NOTEST	NOTEST	NOTEST	NOTEST	-2.68062	-0.133138	0.436825	0.389919	42.5598	11.4003	18.4245	20.047	0.543276	0.989598	0	0	1	1
FBtr0332306	CG1494-RB	NOTEST	NOTEST	NOTEST	NOTEST	-3.78056	-2.7319	-1.76851	-1.95988	0.676326	26.6261	23.4247	13.1763	0.054342	0.053746	0	0	0	0
FBtr0332307	CG1494-RC	NOTEST	NOTEST	NOTEST	NOTEST	-4.8262	-1.56039	-1.49447	-0.609959	71.5282	73.7444	14.4176	1.31027	0	0.026888	0	0	0	0
FBtr0074071	CG9213-RA	NOTEST	NOTEST	NOTEST	NOTEST	-2.34644	-5.04602	-1.64497	0.794371	98.6991	1.36383	11.6347	2.64734	0.485536	0.547038	0	0	0	0
FBtr0074762	e(y)3-RA	NOTEST	NOTEST	NOTEST	NOTEST	-3.63819	-1.08965	-1.61455	-0.479702	20.9996	5.30536	6.31797	3.4051	0.793691	0.97912	0	0	1	1
FBtr0310525	wcy-RF	NOTEST	0.1088	NOTEST	0.0769	-2.30799	-0.342443	-1.86701	2.82578	18.8976	97.3769	0.159821	2.74275	4.86726	5.73175	1	1	1	1
FBtr0299580	Tlk-RF	NOTEST	NOTEST	NOTEST	NOTEST	-5.64376	-2.7042	-2.3614	1.21677	48.1863	100.437	2.67203	5.27227	3.46703	4.76635	1	1	1	1
FBtr0299581	Tlk-RG	NOTEST	NOTEST	NOTEST	NOTEST	-4.50213	-2.2352	-1.08599	-1.73315	19.6316	9.9913	23.9559	16.335	2.12881	2.42691	1	1	1	1
FBtr0329979	smal-RD	NOTEST	NOTEST	NOTEST	NOTEST	-1.35996	-0.56667	1.12411	1.98782	60.3102	20.589	5.04791	4.00343	19.3776	18.317	0	0	1	1
FBtr0074928	CG14102-RA	NOTEST	NOTEST	NOTEST	NOTEST	-4.39526	-1.87617	-0.775144	1.80423	36.3532	34.1539	15.6039	18.4741	5.25853	5.85658	1	1	1	1
FBtr0074927	TORIP-RA	NOTEST	0.143877	NOTEST	0.1311	-1.54021	-0.769137	-0.790632	0.296772	2.62296	83.4698	3.7144	2.99982	53.6497	75.535	1	1	1	1
FBtr0074921	Rab8-RA	NOTEST	0.075496	NOTEST	0.0368	-3.13115	0.176367	-1.2996	0.71669	7.63563	4.71824	18.7611	18.6802	23.978	27.8734	0	1	1	1
FBtr0074920	Su(Tpl)-RA	NOTEST	NOTEST	NOTEST	NOTEST	-4.2153	-2.19459	-0.928293	1.01866	24.3412	11.9663	12.4753	4.02242	0.026905	0.040992	0	0	0	0
FBtr0074922	trc-RA	NOTEST	NOTEST	NOTEST	NOTEST	-1.94678	-1.60941	-1.60387	-1.27465	0.247042	36.9804	23.4263	2.337	9.62604	10.9393	1	1	1	1
FBtr0076567	Cpr66D-RA	NOTEST	NOTEST	NOTEST	NOTEST	-7.77855	-3.83774	-0.88989	-1.86622	23.0676	21.4181	11.722	20.2791	0.414374	0.349329	0	0	1	1
FBtr0330213	Rbp9-RJ	NOTEST	NOTEST	NOTEST	NOTEST	0	0	0	0	0	0	0	0	0	0	0	0	0	0
FBtr0330210	SoxN-RB	NOTEST	NOTEST	NOTEST	NOTEST	-1.60883	1.16784	0.649699	2.6539	125.799	22.176	11.7662	13.9927	15.1396	12.8511	0	0	1	1
FBtr0330211	Dscam3-RE	NOTEST	NOTEST	NOTEST	NOTEST	-1.7874	-4.30207	-0.356082	0.854085	65.2123	88.2846	13.5435	1.39574	0.096086	0.419343	0	0	0	1
FBtr0330216	Flo2-RK	NOTEST	NOTEST	NOTEST	NOTEST	-5.3394	-1.71332	-1.878	-0.441333	95.5356	89.041	12.0511	8.56568	2.99946	3.97058	1	1	1	1
FBtr0330217	Flo2-RL	NOTEST	NOTEST	NOTEST	NOTEST	0	-1.3441	0	0.364169	0	79.5487	0	4.53641	0	0	0	0	0	0
FBtr0330214	Flo2-RI	NOTEST	NOTEST	NOTEST	NOTEST	0	-1.41731	0	-0.513086	0	47.1407	0	6.75341	0	0	0	0	0	0
FBtr0330215	Flo2-RJ	NOTEST	NOTEST	NOTEST	NOTEST	0.07101	-1.78814	0.677522	1.1267	0.818627	74.1358	0.222989	17.3292	25.0297	28.3023	0	1	1	1
FBtr0330218	CG32982-RG	NOTEST	NOTEST	NOTEST	NOTEST	-1.49864	-1.23724	-0.380421	-0.45239	18.2403	60.8071	18.4266	11.0177	0	0.016701	0	0	0	0
FBtr0076568	Pex7-RA	NOTEST	NOTEST	NOTEST	NOTEST	0	-2.16796	0	-0.262866	0	32	0	12	0	0	0	0	0	0
FBtr0089561	Zasp66-RE	NOTEST	NOTEST	NOTEST	NOTEST	-3.6457	-2.82194	0.035005	-0.60922	22.4802	6.53051	4.96129	20.7914	1.93914	0.000977	1	0	0	0
FBtr0089562	Zasp66-RA	0.091518	0.116599	0.0543	0.0879	-0.063966	-0.474721	0.565151	0.871208	11.4906	13.4724	2.52489	2.26975	104.059	82.0077	1	1	1	1
FBtr0089565	Zasp66-RH	NOTEST	NOTEST	NOTEST	NOTEST	-3.25193	-3.26505	-1.90707	0.00397	38.8493	12.5739	12.9305	17.7667	58.0785	80.6412	1	1	1	1
FBtr0089567	Zasp66-RJ	NOTEST	0.159927	NOTEST	0.1574	-3.20868	-0.979605	0.350691	0.486573	40.1097	4.27893	8.47279	20.5113	0.31862	2.62157	0	1	0	1
FBtr0089566	Zasp66-RI	NOTEST	0.104274	NOTEST	0.0711	-1.622	-0.23456	1.38054	0.901696	11.8532	2.9941	20.4332	19.7646	4.22444	9.91846	1	1	1	1
FBtr0089569	NijA-RA	NOTEST	0.132199	NOTEST	0.1125	-1.62875	-0.595259	0.018728	0.726802	44.4257	3.07045	14.7014	2.48589	4.1476	9.07149	1	1	1	1
FBtr0089568	Zasp66-RB	NOTEST	NOTEST	NOTEST	NOTEST	-2.16901	-2.17779	-0.261193	-0.266384	74.6562	10.7191	3.99869	20.0196	0	0	0	0	0	0
FBtr0299850	comm3-RC	NOTEST	NOTEST	NOTEST	NOTEST	-1.77327	-0.088337	-0.730182	1.07685	71.0625	37.8597	1.75303	9.53679	0	0	0	0	0	0
FBtr0299851	comm3-RD	0.156655	NOTEST	0.1511	NOTEST	-0.93053	-6.09612	0.545085	-0.329165	10.1448	73.5982	19.6164	5.2452	4.07491	4.84341	1	1	1	1
FBtr0299856	CG42336-RE	NOTEST	NOTEST	NOTEST	NOTEST	-2.29942	-6.77821	-0.04652	-2.57877	2.08051	97.0205	2.78814	8.92078	3.95315	1.65308	1	1	1	1
FBtr0299857	CG42337-RB	NOTEST	NOTEST	NOTEST	NOTEST	0	0	0	0	0	0	0	0	0	0	0	0	0	0
FBtr0299854	CG42336-RC	NOTEST	NOTEST	NOTEST	NOTEST	-3.197	-5.22665	-2.11406	-0.381161	42.6941	8.94389	3.84846	1.88015	0.180484	0	0	0	0	0
FBtr0299855	CG42336-RD	NOTEST	NOTEST	NOTEST	NOTEST	-2.22212	-3.27738	-1.44985	1.26315	16.6612	17.8613	5.1573	9.95373	0.663981	0.789727	0	0	0	1
FBtr0299858	Ten-a-RD	NOTEST	NOTEST	NOTEST	NOTEST	0	0	0	0	0	0	0	0	0	0	0	0	0	0
FBtr0299859	Ten-a-RE	NOTEST	NOTEST	NOTEST	NOTEST	0	0	0	0	0	0	0	0	0	0	0	0	0	0
FBtr0310295	spri-RL	NOTEST	NOTEST	NOTEST	NOTEST	-2.79266	0	-0.486984	0	1.92602	0	1.69971	0	0	0	0	0	0	0
FBtr0310296	spri-RM	NOTEST	NOTEST	NOTEST	NOTEST	0	-7.40972	0	-0.577537	0	10.6667	0	20	0	0	0	0	0	0
FBtr0310297	CG15296-RB	NOTEST	NOTEST	NOTEST	NOTEST	-6.29506	-3.63997	-3.79541	0.50232	78.0069	10.8756	23.4485	17.7619	0.198678	0.144359	0	0	0	0
FBtr0310290	Sp1-RE	NOTEST	NOTEST	NOTEST	NOTEST	-2.28154	-6.4983	1.52796	-0.547626	19.5028	29.109	9.62195	19.417	1.34106	1.3293	1	1	1	1
FBtr0310291	spri-RE	NOTEST	NOTEST	NOTEST	NOTEST	0	0	0	0	0	0	0	0	0	0	0	0	0	0
FBtr0310292	spri-RF	NOTEST	NOTEST	NOTEST	NOTEST	-1.32791	-4.22661	-1.1528	1.49956	45.5102	7.61677	15.8984	18.7768	0.000307	0.000375	0	0	0	0
FBtr0310293	spri-RJ	NOTEST	NOTEST	NOTEST	NOTEST	0	0	0	0	0	0	0	0	0	0	0	0	0	0
FBtr0088210	luna-RB	NOTEST	NOTEST	NOTEST	NOTEST	-0.30496	-2.19359	1.34508	0.848498	42.6286	71.3331	6.89882	7.36444	0.824466	3.66122	0	1	0	1
FBtr0088211	Spn47C-RA	NOTEST	NOTEST	NOTEST	NOTEST	-6.08254	-2.58623	-0.560207	1.18809	74.6452	21.1262	3.98846	21.2132	0.001275	1.19487	0	1	0	0
FBtr0088212	Elp2-RA	NOTEST	0.109722	NOTEST	0.0783	0.580057	-0.295985	1.07844	1.14717	7.83776	17.7866	19.83	20.5054	6.17519	7.14573	0	1	1	1
FBtr0289942	CG10559-RB	NOTEST	NOTEST	NOTEST	NOTEST	-1.26186	-4.23367	-0.47062	0.945431	40.5211	2.50729	2.6921	21.9065	1.29941	1.62544	1	1	1	1
FBtr0088214	stan-RA	NOTEST	NOTEST	NOTEST	NOTEST	-2.85752	-8.70861	-0.539214	1.04786	31.5464	110.915	1.55598	12.7697	3.76682	2.96248	1	1	1	1
FBtr0088215	CG12309-RA	NOTEST	NOTEST	NOTEST	NOTEST	-0.995365	-1.46718	-0.479302	-0.193514	54.1799	32	6.12628	12	0	0	0	0	0	0
FBtr0088216	CG7220-RA	NOTEST	NOTEST	NOTEST	NOTEST	0	0	0	0	0	0	0	0	0	0	0	0	0	0
FBtr0088217	CG7220-RC	NOTEST	NOTEST	NOTEST	NOTEST	-1.73891	-2.86959	1.5453	2.89429	62.9572	110.513	12.4278	10.9783	125.599	99.067	1	1	1	1
FBtr0088218	CG7220-RB	NOTEST	NOTEST	NOTEST	NOTEST	0	-0.300832	0	-0.042824	0	0	0	0	0	0	0	0	0	0
FBtr0088219	CG7220-RD	NOTEST	NOTEST	NOTEST	NOTEST	-2.16797	-2.16853	-0.262867	-0.262915	0	42.6667	24	16	0	0	0	0	0	0
FBtr0082475	sad-RA	NOTEST	NOTEST	NOTEST	NOTEST	1.71146	-1.83417	2.05017	0.561281	10.6737	12.7343	20.0467	20.2221	0.189358	0.183518	0	0	1	1
FBtr0082472	HisCl1-RC	NOTEST	0.104491	NOTEST	0.0713	-7.85327	-0.333295	0.17939	-3.3e-05	23.3237	71.5211	10.7454	1.73839	5.59478	5.54516	1	1	1	1
FBtr0082473	COX5A-RA	NOTEST	NOTEST	NOTEST	NOTEST	-4.71462	-3.26184	-0.876545	0.066315	8.38484	98.5824	2.3603	5.69797	1.00975	0.780928	1	0	0	0
FBtr0082470	HisCl1-RA	NOTEST	NOTEST	NOTEST	NOTEST	-6.77377	-1.0023	1.19859	0.95356	29.9451	5.5712	9.70387	20.0657	1.86207	2.59165	1	1	1	1
FBtr0082471	HisCl1-RB	0.095555	NOTEST	0.0589	NOTEST	-0.213831	-2.5523	0.529318	1.91441	25.1332	1.03398	21.1243	22.3581	2.0761	0.157733	1	0	0	0
FBtr0082478	CG14731-RA	NOTEST	NOTEST	NOTEST	NOTEST	0	-1.48855	0	1.76325	0	40.9514	0	6.83937	0	0	0	0	0	0
FBtr0308318	NPFR-RD	NOTEST	NOTEST	NOTEST	NOTEST	-0.000793	0	-0.000198	0	10.4301	0	3.9554	0	0	0	0	0	0	0
FBtr0308319	br-RO	NOTEST	NOTEST	NOTEST	NOTEST	-2.10242	-1.7736	-1.05071	-1.35819	8.82069	43.9146	16.7497	3.13121	0.630707	0.214316	0	0	0	0
FBtr0308314	CG12009-RB	NOTEST	NOTEST	NOTEST	NOTEST	-1.45885	-2.28892	-0.222697	-0.640719	17.6275	4.34312	17.9263	21.4476	0	0	0	0	0	0
FBtr0308315	Hydr2-RB	NOTEST	NOTEST	NOTEST	NOTEST	-0.32873	-1.64872	-0.005257	-1.5733	42.3539	40.0011	16.9086	17.5209	0.193454	0.23858	0	0	0	0
FBtr0308316	NPFR-RB	NOTEST	NOTEST	NOTEST	NOTEST	-2.65178	-1.92723	-0.843687	-0.790311	7.31977	13.7299	22.1028	20.6488	0	0	0	0	0	0
FBtr0308317	NPFR-RC	NOTEST	NOTEST	NOTEST	NOTEST	-1.88398	-1.56206	-0.246178	-0.364466	74.8728	12.9532	3.92415	20.7906	0	0	0	0	0	0
FBtr0308310	Cngl-RF	NOTEST	NOTEST	NOTEST	NOTEST	-4.00342	-1.12319	-3.76367	-0.660767	84.1201	61.9699	14.2472	16.4572	7.28854	6.75243	1	1	1	1
FBtr0308311	CG12017-RB	NOTEST	NOTEST	NOTEST	NOTEST	-1.38379	0	-0.430248	0	64.4568	0	2.97095	0	0	0	0	0	0	0
FBtr0308312	CG12017-RC	NOTEST	NOTEST	NOTEST	NOTEST	-0.110174	-0.09141	-0.052676	-0.013054	18.2471	42.6667	9.69668	16	0.003298	0	0	0	0	0
FBtr0308313	CG12017-RD	NOTEST	NOTEST	NOTEST	NOTEST	-1.58337	-1.25419	-1.11559	-0.16887	15.3282	42.6667	9.36233	16	0.017504	0	0	0	0	0
FBtr0110954	CG34138-RA	NOTEST	NOTEST	NOTEST	NOTEST	-4.57718	-0.961326	-0.871873	0.02912	0.72163	8.26192	1.30376	17.2952	0.256419	0.405722	0	0	0	0
FBtr0110950	dpr16-RB	NOTEST	NOTEST	NOTEST	NOTEST	-2.89781	0.451213	-1.68817	1.04494	21.8432	36.0865	13.042	14.6603	1.93626	0.746588	1	0	1	0
FBtr0110959	nolo-RC	NOTEST	NOTEST	NOTEST	NOTEST	-1.8325	-4.25962	-0.286173	-0.331847	88.8862	0.321039	22.0931	22.6299	1.46769	5.64757	1	1	1	1
FBtr0085124	CG31064-RA	0.080981	0.086128	0.0432	0.0485	0.100273	0.075892	0.270813	1.70268	3.50228	95.7309	3.88748	5.94001	11.872	7.07899	1	1	1	1
FBtr0085126	CG31064-RE	NOTEST	NOTEST	NOTEST	NOTEST	-2.55304	-7.58785	0.137199	-1.29814	71.4085	9.39453	0.188623	6.27063	1.38212	0.848512	1	0	0	0
FBtr0085121	CG17991-RA	NOTEST	NOTEST	NOTEST	NOTEST	-1.92576	-2.10661	-0.240985	-0.257533	10.6667	74.6667	20	4	0	0	0	0	0	0
FBtr0085123	CG18766-RA	NOTEST	NOTEST	NOTEST	NOTEST	0.109019	-2.11237	0.531981	-0.261778	0.980624	4.95307	0.254413	22.6086	8.02254	8.50647	0	0	1	1
FBtr0085128	Ser-RA	NOTEST	NOTEST	NOTEST	NOTEST	-3.34478	0.269244	-2.18298	2.76808	93.5786	58.2647	3.22742	4.96102	0.459295	0.543417	0	0	1	1
FBtr0333172	CG9380-RF	NOTEST	NOTEST	NOTEST	NOTEST	-0.564414	-2.67066	5.77826	-0.45184	42.6667	72.2799	8	5.352	0	0	0	0	0	0
FBtr0309042	sls-RD	NOTEST	NOTEST	NOTEST	NOTEST	-1.39796	-3.96359	0.729405	-0.559707	12.983	17.1568	18.8968	22.0627	4.07561	4.69237	1	0	1	1
FBtr0309041	CG31091-RB	NOTEST	NOTEST	NOTEST	NOTEST	-5.27334	-2.04595	-0.820068	-1.71505	10.8955	22.3484	0.687858	4.04838	0	0.035576	0	0	0	0
FBtr0333171	CG9380-RE	NOTEST	NOTEST	NOTEST	NOTEST	-4.77279	0	-0.523297	0	10.6667	0	20	0	0	0	0	0	0	0
FBtr0073003	CG11486-RH	NOTEST	NOTEST	NOTEST	NOTEST	-3.83639	-2.78281	-0.900662	-0.486813	5.54182	1.95838	13.0084	1.71393	0	0	0	0	0	0
FBtr0333177	CG42346-RC	NOTEST	NOTEST	NOTEST	NOTEST	0	0	0	0	0	0	0	0	0	0	0	0	0	0
FBtr0333174	Ebp-RB	NOTEST	NOTEST	NOTEST	NOTEST	0	0	0	0	0	0	0	0	0	0	0	0	0	0
FBtr0073000	CG11486-RM	NOTEST	NOTEST	NOTEST	NOTEST	-3.44265	-2.09725	1.00062	0.355912	3.30857	52.1586	22.6919	4.63716	3.12288	2.804	1	1	1	1
FBtr0302019	TpnC4-RB	NOTEST	NOTEST	NOTEST	NOTEST	-1.22441	-1.73861	-1.10705	-0.822508	74.6903	26.049	8.24061	19.8221	0.090987	0.371101	0	0	0	0
FBtr0302018	NetB-RD	0.10256	NOTEST	0.0675	NOTEST	-0.349413	-1.80346	-0.04616	-1.23767	91.2202	25.7034	9.37657	15.738	19.8547	14.8383	1	1	1	1
FBtr0333179	fog-RC	NOTEST	NOTEST	NOTEST	NOTEST	-2.16948	-2.16909	-0.263654	-0.263399	42.6428	42.6607	16.0038	15.999	0	0	0	0	0	0
FBtr0073009	CG32846-RA	NOTEST	NOTEST	NOTEST	NOTEST	0	0	0	0	0	0	0	0	0	0	0	0	0	0
FBtr0073008	CG32488-RA	NOTEST	NOTEST	NOTEST	NOTEST	0	-2.71985	0	-0.466124	0	80.0984	0	2.51465	0	0	0	0	0	0
FBtr0303760	ADPS-RB	NOTEST	NOTEST	NOTEST	NOTEST	-1.42492	-6.2328	0.164995	-3.34124	5.77471	96.1567	22.7521	11.1864	0	0.11658	0	0	0	0
FBtr0336523	Ptr-RD	NOTEST	NOTEST	NOTEST	NOTEST	-0.398521	-0.437517	2.23727	0.120862	52.9136	28.191	9.65481	15.2387	0	0	0	0	0	0
FBtr0303762	ADPS-RD	NOTEST	NOTEST	NOTEST	NOTEST	-6.0777	-4.81068	-0.712856	-0.984624	0.588558	23.5091	23.0994	8.97471	0.00111	0.000749	0	0	0	0
FBtr0303763	rempA-RC	NOTEST	NOTEST	NOTEST	NOTEST	-2.7133	-3.06562	-2.22895	-2.2921	4.04717	39.8203	1.66243	19.9169	0.155827	0.276172	0	0	0	0
FBtr0336524	Ptr-RE	NOTEST	NOTEST	NOTEST	NOTEST	0	-2.75365	0	-0.531547	0	5.9988	0	2.9997	0	0	0	0	0	0
FBtr0303767	CG6762-RB	NOTEST	NOTEST	NOTEST	NOTEST	-2.06095	-2.6605	0.400138	0.982216	83.6106	19.0873	10.5182	19.0466	0.110702	0.559059	0	0	0	1
FBtr0303768	CG6762-RC	NOTEST	NOTEST	NOTEST	NOTEST	-1.21525	-7.59049	-0.581544	-0.576573	55.5489	0	6.03086	0	0	0	0	0	0	0
FBtr0303769	CG6762-RD	NOTEST	NOTEST	NOTEST	NOTEST	-2.16795	-1.08785	-0.262865	-0.866445	32	75.0123	12	8.80072	0	0	0	0	0	0
FBtr0085908	CG31612-RA	NOTEST	NOTEST	NOTEST	NOTEST	-4.18861	0.025328	-0.989644	1.35588	8.2367	50.0552	16.4967	17.7447	0.001066	0.003353	0	0	1	1
FBtr0074182	Chc-RD	NOTEST	NOTEST	NOTEST	NOTEST	-3.05465	-1.43537	1.86346	1.04318	45.5754	38.0053	8.96762	12.831	3.24035	3.58221	1	1	1	1
FBtr0074181	Chc-RC	0.076485	0.142474	0.0386	0.1293	0.128745	-0.822588	1.14625	1.31756	15.0953	90.2781	15.489	10.0477	9.65474	10.1006	1	1	1	1
FBtr0074187	CG8974-RB	0.103849	NOTEST	0.0692	NOTEST	-0.170834	-1.60795	0.513825	0.280823	53.7567	12.0972	5.70384	16.2998	28.9887	12.1941	1	1	1	1
FBtr0339724	Gie-RC	0.1341	NOTEST	0.1127	NOTEST	-0.621259	-1.76079	0.919426	-0.394075	5.39327	5.85639	0.773957	21.9703	1.85919	1.80625	1	1	1	1
FBtr0336912	Aldh-III-RU	NOTEST	NOTEST	NOTEST	NOTEST	-2.8779	-5.62872	-1.28865	1.65918	27.3727	10.6016	23.5433	21.4989	0.616858	0.535771	0	0	1	1
FBtr0304750	CG14762-RB	0.125654	NOTEST	0.0999	NOTEST	-0.602923	-4.10525	1.60261	-0.448818	32.6159	1.77613	22.4582	3.23946	20.8205	25.9995	1	1	1	1
FBtr0304751	MFS12-RB	NOTEST	NOTEST	NOTEST	NOTEST	-1.76197	-3.34761	1.60968	-0.38932	62.8241	2.06974	9.70753	20.6082	0	0.031792	0	0	0	0
FBtr0308889	CG8223-RB	NOTEST	NOTEST	NOTEST	NOTEST	-4.68491	-6.32946	0.531213	1.2519	24.8161	14.1704	0.149665	2.07127	0.062327	0.033384	0	0	0	0
FBtr0072790	dlt-RA	NOTEST	NOTEST	NOTEST	NOTEST	-4.78217	-2.93156	-0.845953	-0.231009	16.5819	31.8988	0.377449	1.83428	1.14119	1.45256	1	1	1	1
FBtr0072791	CG2021-RA	0.119362	NOTEST	0.0898	NOTEST	-0.424048	-1.45021	0.485875	0.580303	1.61534	26.6461	23.942	22.4475	7.88936	9.9328	1	1	1	1
FBtr0343768	yellow-b-RB	NOTEST	NOTEST	NOTEST	NOTEST	-2.15433	0.077525	-0.261693	0.755411	0	39.0006	0	18.7681	0	0	0	0	0	0
FBtr0343769	ppk17-RB	NOTEST	NOTEST	NOTEST	NOTEST	-2.06565	-0.876289	-0.253893	-0.044818	32	1.22585	12	1.55197	0	0	0	0	0	0
FBtr0347068	CG42813-RB	NOTEST	NOTEST	NOTEST	NOTEST	-3.64601	-9.85617	-1.57088	-0.072461	47.4978	45.8941	2.7564	4.3892	0.972331	1.41877	0	1	1	1
FBtr0305487	CG43147-RB	NOTEST	NOTEST	NOTEST	NOTEST	0	0	0	0	0	0	0	0	0	0	0	0	0	0
FBtr0305483	CG43145-RA	NOTEST	NOTEST	NOTEST	NOTEST	0	0	0	0	0	0	0	0	0	0	0	0	0	0
FBtr0307205	CG42264-RB	NOTEST	NOTEST	NOTEST	NOTEST	0	-1.43579	0	-0.189981	0	42.6667	0	8	0	0	0	0	0	0
FBtr0112563	CG34353-RA	NOTEST	NOTEST	NOTEST	NOTEST	0	0	0	0	0	0	0	0	0	0	0	0	0	0
FBtr0112560	Np-RA	NOTEST	NOTEST	NOTEST	NOTEST	-6e-06	-0.766014	-5e-06	-0.107595	74.6667	1e-05	16	23.9934	0	0	0	0	0	0
FBtr0112568	CG34357-RB	NOTEST	NOTEST	NOTEST	NOTEST	-2.68676	-0.898286	-0.532906	2.3623	75.3116	42.6667	8.22878	8	0	0	0	0	0	0
FBtr0112569	shakB-RD	NOTEST	NOTEST	NOTEST	NOTEST	0	0	0	0	0	0	0	0	0	0	0	0	0	0
FBtr0344391	CG3940-RB	NOTEST	NOTEST	NOTEST	NOTEST	-1.15428	-5.73311	-0.808691	-1.30697	113.579	66.2435	10.1874	22.5008	0.61258	0.35372	0	0	1	0
FBtr0344392	CG3940-RC	NOTEST	NOTEST	NOTEST	NOTEST	-3.35494	-1.65245	-0.865019	-1.61991	27.3885	9.86424	11.8505	6.39033	0.588203	0.462747	0	0	1	1
FBtr0305151	cwo-RB	NOTEST	NOTEST	NOTEST	NOTEST	-2.28085	-1.51876	-1.22505	-0.710067	47.3533	12.831	16.5089	15.9895	0.277389	1.56456	0	1	0	0
FBtr0305150	Imp-RL	NOTEST	NOTEST	NOTEST	NOTEST	0.021943	-4.37653	1.01292	-0.511368	96.4969	87.596	10.6521	5.40865	0.076415	0.072224	0	0	1	0
FBtr0305153	lap-RE	NOTEST	NOTEST	NOTEST	NOTEST	-1.40574	-1.81466	-0.610522	-1.17845	9.7009	5.65114	7.3513	2.27459	12.9357	11.7585	1	1	1	1
FBtr0344398	ringer-RA	NOTEST	NOTEST	NOTEST	NOTEST	-3.52777	-1.62431	-1.49941	0.068612	35.0628	30.173	13.8485	14.343	5.03673	2.18699	1	1	1	0
FBtr0305154	lap-RF	NOTEST	NOTEST	NOTEST	NOTEST	0	0	0	0	0	0	0	0	0	0	0	0	0	0
FBtr0309868	CG42662-RD	0.079678	NOTEST	0.0416	NOTEST	0.11056	-1.34716	1.73585	0.687605	69.9151	95.3306	10.8311	5.07548	4.10792	4.44785	1	1	1	1
FBtr0309867	nAChRalpha5-RH	NOTEST	NOTEST	NOTEST	NOTEST	-2.41143	-1.5209	-0.644218	3.23688	100.937	104.422	5.43572	6.88531	9.51881	8.13677	1	1	1	1
FBtr0309866	CanB2-RB	NOTEST	NOTEST	NOTEST	NOTEST	-3.20816	-5.29704	-1.92794	0.163795	12.3777	10.3222	8.47027	17.2604	44.026	44.2159	0	0	1	1
FBtr0309861	nsl1-RM	NOTEST	NOTEST	NOTEST	NOTEST	-1.36403	-1.6312	0.682294	-1.24411	27.8584	60.068	23.188	1.46217	0.030573	0.025902	0	0	0	0
FBtr0309860	nsl1-RL	NOTEST	NOTEST	NOTEST	NOTEST	-2.54306	-1.55082	-0.434018	0.454686	3.11929	12.1064	0.790395	2.0629	0	0.490111	0	0	0	0
FBtr0309863	nsl1-RO	NOTEST	NOTEST	NOTEST	NOTEST	-9.72392	0.163144	-0.58932	1.45783	11.8911	13.1714	22.3876	19.8611	0	0.001913	0	0	0	0
FBtr0309862	nsl1-RN	NOTEST	NOTEST	NOTEST	NOTEST	-2.09812	-2.39784	-1.92275	-1.14635	14.4687	87.3271	16.0839	7.22661	0	0	0	0	0	0
FBtr0300501	ana-RB	NOTEST	NOTEST	NOTEST	NOTEST	-2.16905	-2.22803	-0.274924	-0.252867	42.6725	74.5788	15.9992	3.96645	0.012899	0.013969	0	0	1	1
FBtr0085955	Tif-IA-RA	NOTEST	NOTEST	NOTEST	NOTEST	-1.72853	-1.64026	-1.04657	0.331127	13.7211	5.79744	17.8977	19.2944	37.6647	39.237	1	1	1	1
FBtr0085956	CG17018-RA	NOTEST	NOTEST	NOTEST	NOTEST	-3.37408	-2.72808	-0.646476	-0.364437	41.3275	31.8025	15.1985	12.0269	0.139424	6e-05	0	0	0	0
FBtr0300502	vlc-RE	NOTEST	NOTEST	NOTEST	NOTEST	-0.682167	-3.83301	2.7972	0.511278	13.5392	13.6594	17.9056	17.9463	0.564531	0.426646	0	0	0	0
FBtr0085950	CG11629-RA	NOTEST	NOTEST	NOTEST	NOTEST	0	0	0	0	0	0	0	0	0	0	0	0	0	0
FBtr0300504	ap-RC	NOTEST	NOTEST	NOTEST	NOTEST	-2.02817	-0.569841	-0.250507	6.29323	32	32	12	12	0	0	0	0	0	0
FBtr0300507	CG42493-RA	NOTEST	NOTEST	NOTEST	NOTEST	-4.22451	-1.89704	-0.855282	-0.318204	11.6943	7.62184	7.62097	18.0618	0.281174	0.140786	0	0	0	0
FBtr0300506	CG42397-RA	NOTEST	NOTEST	NOTEST	NOTEST	-2.0873	-4.01255	-0.255824	0.162224	74.6667	13.2811	4	2.00184	0	0	0	0	0	0
FBtr0300509	mnb-RG	NOTEST	NOTEST	NOTEST	NOTEST	-2.32941	-2.83052	-1.69244	-0.835085	13.2513	22.4009	8.87082	6.91721	5.75183	6.77803	1	1	1	1
FBtr0300508	mnb-RE	NOTEST	NOTEST	NOTEST	NOTEST	-1.90785	-5.20715	-0.4281	-0.451676	21.3811	18.6999	10.7111	14.6226	3.31637	5.53331	1	1	1	1
FBtr0085958	CG17018-RD	NOTEST	NOTEST	NOTEST	NOTEST	-3.2008	-2.32223	0.133562	-1.17358	28.8111	2.80404	0.13197	3.45901	0	0.025437	0	0	0	1
FBtr0089606	CG33493-RA	NOTEST	0.077316	NOTEST	0.0386	-1.19181	0.151079	0.197505	2.559	20.583	1.74311	22.2615	2.31527	14.1227	19.2417	1	1	1	1
FBtr0089607	CG33494-RA	NOTEST	NOTEST	NOTEST	NOTEST	-3.06513	-2.77136	-0.38655	-1.09968	43.3128	55.1255	0.573402	3.75764	79.8638	95.382	1	1	1	1
FBtr0301670	Bili-RB	NOTEST	NOTEST	NOTEST	NOTEST	-3.89292	-0.721853	-2.7175	2.71879	6.94887	43.2128	18.1485	12.2126	1.80663	0.827349	1	0	1	0
FBtr0301672	CG12516-RB	NOTEST	NOTEST	NOTEST	NOTEST	0	0	0	0	0	0	0	0	0	0	0	0	0	0
FBtr0301675	sws-RC	NOTEST	NOTEST	NOTEST	NOTEST	-2.00212	-3.50728	-0.279392	0.512313	55.6576	0.559598	15.746	0.126978	0.611777	0.692261	0	0	1	0
FBtr0344648	rg-RM	NOTEST	NOTEST	NOTEST	NOTEST	-1.13894	-2.7752	-0.677544	1.59358	11.3324	55.7423	8.11521	7.59248	23.9406	20.6208	0	0	1	1
FBtr0344649	rg-RN	NOTEST	NOTEST	NOTEST	NOTEST	0	0	0	0	0	0	0	0	0	0	0	0	0	0
FBtr0083467	CG14326-RA	NOTEST	NOTEST	NOTEST	NOTEST	0	-3.12137	0	-0.579676	0	74.0264	0	7.74343	0	0	0	0	0	0
FBtr0083465	CG14327-RA	NOTEST	NOTEST	NOTEST	NOTEST	-2.70344	-2.64881	-0.05028	1.61716	1.57685	94.6389	23.1704	11.6983	0.895699	0.781042	0	0	1	1
FBtr0083462	sll-RA	NOTEST	NOTEST	NOTEST	NOTEST	-2.61381	-2.90189	-1.35903	-2.38936	3.64358	82.8885	19.3438	3.05136	8.63194	10.3192	1	1	1	1
FBtr0083463	CG14329-RA	NOTEST	NOTEST	NOTEST	NOTEST	-0.813903	0.322921	0.511477	1.96819	0.124927	74.2712	0.811069	1.76909	0.395285	0.293058	0	0	1	1
FBtr0083460	CG7587-RA	NOTEST	NOTEST	NOTEST	NOTEST	-3.11338	0	-0.578675	0	75.5187	0	8.2974	0	0	0	0	0	0	0
FBtr0083461	Sgs5-RA	NOTEST	NOTEST	NOTEST	NOTEST	-2.10717	0	-0.257582	0	32	0	12	0	0	0	0	0	0	0
FBtr0111141	CkIIalpha-RD	NOTEST	NOTEST	NOTEST	NOTEST	0	-1.22429	0	-0.563396	0	35.9471	0	14.1955	0	0	0	0	0	0
FBtr0111143	Snap25-RA	NOTEST	NOTEST	NOTEST	NOTEST	-1.79975	-3.84994	0.150387	0.334952	20.0419	20.7855	18.7077	17.7425	149.363	95.0834	1	1	1	1
FBtr0111144	mRpS5-RD	NOTEST	NOTEST	NOTEST	NOTEST	-2.43371	-2.60673	-0.874577	1.51578	1.87712	48.8781	0.972921	3.43512	312.2	293.961	1	1	1	1
FBtr0111147	mRpS5-RC	NOTEST	NOTEST	NOTEST	NOTEST	0	0	0	0	0	0	0	0	0	0	0	0	0	0
FBtr0091928	CheB74a-RA	NOTEST	NOTEST	NOTEST	NOTEST	0	-2.10391	0	-0.257294	0	32	0	12	0	0	0	0	0	0
FBtr0091923	CG33919-RA	NOTEST	NOTEST	NOTEST	NOTEST	-2.11626	-2.13581	-0.25838	-0.260089	42.6667	10.6667	8	20	0	0	0	0	0	0
FBtr0091924	CG33920-RA	NOTEST	NOTEST	NOTEST	NOTEST	-2.94207	-0.603228	-0.869428	1.32163	4.80395	0.182668	23.3804	23.2296	0	0	0	0	0	0
FBtr0091926	CG33922-RA	NOTEST	NOTEST	NOTEST	NOTEST	-4.50215	0	-0.509907	0	0	0	24	0	0	0	0	0	0	0
FBtr0332114	zormin-RE	NOTEST	NOTEST	NOTEST	NOTEST	0	0	0	0	0	0	0	0	0	0	0	0	0	0
FBtr0084603	crb-RA	NOTEST	NOTEST	NOTEST	NOTEST	-1.00793	-0.329837	0.266563	2.14383	1.12221	87.879	2.01664	5.59569	0.545914	0.874299	0	0	0	0
FBtr0084602	CG6364-RA	NOTEST	NOTEST	NOTEST	NOTEST	0	-0.003781	0	-0.00054	0	74.6667	0	4	0	0	0	0	0	0
FBtr0084600	shps-RA	NOTEST	NOTEST	NOTEST	NOTEST	-1.57365	-1.11344	1.78738	1.41066	94.565	96.0628	8.37155	6.13495	0.198398	0.313519	0	0	0	1
FBtr0084606	CG6432-RA	NOTEST	NOTEST	NOTEST	NOTEST	-1.40263	-1.96206	-0.462044	-0.244406	38.2521	42.6667	13.1118	8	0	0	0	0	0	0
FBtr0084605	Dis3-RA	NOTEST	NOTEST	NOTEST	NOTEST	-3.51676	-2.11291	0.091866	0.721696	9.92056	6.75549	16.8472	18.1253	0.373945	0.749758	0	0	0	1
FBtr0100465	sea-RE	NOTEST	NOTEST	NOTEST	NOTEST	-5.06262	-3.37938	-1.5964	-1.62723	23.6327	16.3623	23.7178	18.7371	0.297723	0.570826	0	0	0	0
FBtr0100466	zip-RC	NOTEST	NOTEST	NOTEST	NOTEST	-2.88299	-1.62146	-2.84087	1.75943	29.1367	102.273	1.18115	5.54189	8.9825	11.8428	1	1	1	1
FBtr0100467	zip-RD	NOTEST	0.106247	NOTEST	0.0737	-4.22371	-0.288439	-1.6925	0.059216	96.5817	69.422	14.8816	3.35544	1.57665	4.01898	1	1	0	1
FBtr0100460	RanBPM-RD	NOTEST	NOTEST	NOTEST	NOTEST	-5.27985	-1.05018	-0.639804	-0.861181	103.216	1.83552	9.32996	20.8972	11.8982	11.816	1	1	1	1
FBtr0100461	sea-RA	0.127027	NOTEST	0.1023	NOTEST	-0.525744	-2.3149	1.33143	-0.941478	1.69151	1.56383	15.1775	21.0445	2.67438	1.84136	1	1	0	0
FBtr0100463	CG8188-RB	NOTEST	NOTEST	NOTEST	NOTEST	-1.63829	-3.17419	-0.281321	3.11796	71.1049	105.352	12.488	6.67635	7.5836	9.46148	1	1	1	1
FBtr0100468	Rbp9-RG	NOTEST	NOTEST	NOTEST	NOTEST	-6.35242	-8.44453	-2.74534	-0.400591	16.799	3.56245	9.84861	23.381	83.4645	79.7104	0	0	1	1
FBtr0100469	CG3662-RB	NOTEST	NOTEST	NOTEST	NOTEST	-3.15598	-3.4072	-0.034426	-3.00701	9.66731	3.71812	6.98179	2.16732	9.84355	8.79575	1	0	1	1
FBtr0345519	Gbp2-RB	NOTEST	NOTEST	NOTEST	NOTEST	-2.92401	-1.12072	0.109607	1.45348	2.70312	18.7333	15.7475	15.4877	74.4046	98.9148	1	1	1	1
FBtr0082738	Osi22-RA	NOTEST	NOTEST	NOTEST	NOTEST	-2.60032	-1.78798	-2.40622	3.44645	62.8331	90.1152	4.94642	11.2297	0.194732	0	0	0	1	0
FBtr0345515	CG2811-RC	NOTEST	NOTEST	NOTEST	NOTEST	-1.24713	-2.20542	2.85937	0.945606	21.3443	23.4316	23.1173	23.6705	16.0523	21.7294	1	1	1	1
FBtr0082734	CG8141-RA	NOTEST	NOTEST	NOTEST	NOTEST	0	0	0	0	0	0	0	0	0	0	0	0	0	0
FBtr0345517	CG11400-RB	NOTEST	NOTEST	NOTEST	NOTEST	-1.32361	-1.16647	-0.497575	2.0352	10.0637	1.28516	23.4122	21.3378	95.2027	92.2053	1	1	1	1
FBtr0345511	fz3-RC	NOTEST	NOTEST	NOTEST	NOTEST	-0.776178	-3.92801	0.665362	-0.718258	19.7102	31.0011	4.39953	9.08702	0.187767	0.182477	0	0	0	1
FBtr0082730	grsm-RB	NOTEST	NOTEST	NOTEST	NOTEST	-5.08279	-2.6952	0.055508	0.105625	58.4352	93.9918	4.40425	0.729534	11.8595	14.4454	1	1	1	1
FBtr0345513	CG11378-RC	NOTEST	NOTEST	NOTEST	NOTEST	-2.72167	-3.85826	-2.03439	1.23744	30.0677	6.55092	7.11047	19.5858	0.768666	0.55668	0	0	1	1
FBtr0345512	CG32815-RD	NOTEST	NOTEST	NOTEST	NOTEST	-2.381	-1.49952	0.764081	-1.04686	90.5183	70.4865	10.8651	4.74142	0.343207	0.509125	0	0	1	1
FBtr0308059	CG43390-RA	NOTEST	NOTEST	NOTEST	NOTEST	0	0	0	0	0	0	0	0	0	0	0	0	0	0
FBtr0308058	CG43391-RA	NOTEST	NOTEST	NOTEST	NOTEST	-2.16987	0	-0.26303	0	0	0	24	0	0	0	0	0	0	0
FBtr0308057	CG33269-RB	NOTEST	NOTEST	NOTEST	NOTEST	-6.44364	-2.05345	-0.570848	0.387305	10.6667	0.662512	20	1.41772	0	0	0	0	0	0
FBtr0346091	CtsB1-RC	NOTEST	0.127515	NOTEST	0.1051	-1.99039	-0.654129	-1.11	-0.259118	16.999	93.2793	21.1083	5.76265	123.408	188.709	1	1	1	1
FBtr0346090	Yp3-RB	NOTEST	NOTEST	NOTEST	NOTEST	-2.19526	-3.04297	-0.680208	0.454784	52.3695	19.8943	14.2598	15.293	68.0116	26.5665	1	1	1	1
FBtr0346093	CrebB-RP	NOTEST	NOTEST	NOTEST	NOTEST	-1.86222	-1.28361	-0.234879	-0.805196	0	5.75431	24	12.8333	0	0	0	0	0	0
FBtr0346092	CG31205-RC	NOTEST	NOTEST	NOTEST	NOTEST	-1.37438	-3.99774	-0.947494	-1.35057	23.2413	1.52115	23.5347	21.0681	52.6555	63.7493	1	1	1	1
FBtr0346095	Chro-RE	NOTEST	NOTEST	NOTEST	NOTEST	-2.439	-0.056415	-1.42554	0.777626	0.781542	41.2719	0.636217	1.48588	0.216125	0.212081	0	0	0	0
FBtr0346097	CG16779-RE	NOTEST	NOTEST	NOTEST	NOTEST	-3.26915	-6.40197	1.27965	-2.10427	16.3271	4.36919	21.4282	20.0838	0.862032	0.530865	0	0	0	0
FBtr0346096	St2-RB	NOTEST	NOTEST	NOTEST	NOTEST	0	0	0	0	8.3516	3.55556	6.72623	16	0	0	0	0	0	0
FBtr0346099	spas-RD	NOTEST	NOTEST	NOTEST	NOTEST	-2.11142	-3.44434	-1.69447	-1.65083	4.62238	12.336	4.97718	3.08641	5.19399	4.27108	1	1	1	1
FBtr0346098	scpr-C-RB	NOTEST	NOTEST	NOTEST	NOTEST	-3.42935	-2.89976	-2.07847	-1.89993	56.1442	17.9014	8.5675	10.2512	0.190472	0.135016	0	0	1	1
FBtr0075234	blot-RA	NOTEST	NOTEST	NOTEST	NOTEST	-3.25764	0	0.486569	0	10.2667	0	19.8486	0	0	0	0	0	0	0
FBtr0075235	blot-RC	NOTEST	NOTEST	NOTEST	NOTEST	-2.16415	-2.29905	3.4973	-0.426957	50.4394	95.0331	13.7877	11.9421	2.58998	7.14982	1	1	1	1
FBtr0331325	swm-RC	NOTEST	NOTEST	NOTEST	NOTEST	-2.48731	-2.66006	0.641333	1.81472	0.264669	3.11025	0.993035	2.47217	7.37101	7.83201	1	1	1	1
FBtr0070605	CG2901-RA	NOTEST	NOTEST	NOTEST	NOTEST	-2.63002	-1.18175	-1.70274	0.898575	2.88301	50.2194	1.9382	17.1672	0	0	0	0	0	0
FBtr0331327	CG10189-RB	NOTEST	NOTEST	NOTEST	NOTEST	0	-2.169	0	-0.262955	0	32	0	12	0	0	0	0	0	0
FBtr0075231	Sec3-RA	NOTEST	NOTEST	NOTEST	NOTEST	-1.60372	-1.64884	0.093544	1.05226	8.74043	16.857	19.2348	21.9008	11.0156	12.0565	0	1	1	1
FBtr0070608	CG2930-RD	NOTEST	NOTEST	NOTEST	NOTEST	0	0	0	0	0	0	0	0	0	0	0	0	0	0
FBtr0331328	Tep4-RB	NOTEST	NOTEST	NOTEST	NOTEST	-1.5373	-7.73057	0.730392	-0.71453	61.731	16.3764	14.738	9.64115	0.173549	1.81053	0	1	1	1
FBtr0075238	CG13728-RA	NOTEST	NOTEST	NOTEST	NOTEST	0	0	0	0	0	0	0	0	0	0	0	0	0	0
FBtr0075239	Cad74A-RB	NOTEST	NOTEST	NOTEST	NOTEST	-4.82795	-4.7158	-0.949936	-0.156575	20.2625	16.5663	14.2336	20.6959	0.013877	0.222237	0	0	1	1
FBtr0076765	HP4-RB	NOTEST	NOTEST	NOTEST	NOTEST	-2.1614	-2.15575	-0.262303	-0.261816	42.6667	42.6667	8	8	0	0	0	0	0	0
FBtr0076764	HP4-RA	0.082777	NOTEST	0.0449	NOTEST	0.079697	-2.04957	2.15699	0.941466	70.8318	10.6552	21.8193	23.5044	16.077	21.7191	1	1	1	1
FBtr0330053	CG15082-RB	NOTEST	NOTEST	NOTEST	NOTEST	-3.81002	0.101053	-1.53918	0.552278	11.6035	25.3841	19.6649	10.0013	0	0.073061	0	0	0	0
FBtr0330054	CG15099-RB	NOTEST	NOTEST	NOTEST	NOTEST	-1.20324	-1.40118	0.308437	-0.402013	81.5285	14.3056	10.0968	16.5328	0.709056	1.19332	0	1	1	1
FBtr0330055	5-HT1B-RD	NOTEST	0.100772	NOTEST	0.0665	-3.89543	-0.475017	-1.57129	-0.214483	73.3066	17.9433	23.4659	2.32576	4.72178	4.27109	1	1	1	1
FBtr0330056	5-HT1B-RE	NOTEST	NOTEST	NOTEST	NOTEST	-2.42383	-1.39849	-0.554255	-0.820758	14.1743	90.0146	8.61824	11.1523	3.7463	2.83164	1	1	1	1
FBtr0330057	rib-RB	NOTEST	NOTEST	NOTEST	NOTEST	-2.13747	-1.1e-05	-0.260529	-9e-06	10.6667	4.92488	20	19.2738	3e-06	1e-05	0	0	0	0
FBtr0076769	syd-RB	NOTEST	NOTEST	NOTEST	NOTEST	-2.45778	-2.31806	-0.366751	-0.052244	35.3425	17.9015	18.6138	15.7996	1.38564	0.504274	1	0	1	0
FBtr0076768	syd-RA	NOTEST	NOTEST	NOTEST	NOTEST	0	0	0	0	0	0	0	0	0	0	0	0	0	0
FBtr0079724	RpS13-RA	NOTEST	NOTEST	NOTEST	NOTEST	-1.62642	-1.31066	-0.69952	-0.308799	26.6538	16.3525	22.0682	18.7562	24.8878	22.7403	1	1	1	1
FBtr0079727	Glt-RA	NOTEST	NOTEST	NOTEST	NOTEST	-2.08512	-4.02853	-1.11117	-2.125	104.56	21.5276	11.9919	4.10494	1.08695	1.57056	1	1	1	0
FBtr0079720	CG13392-RA	NOTEST	NOTEST	NOTEST	NOTEST	-1.13822	-3.76694	-0.386118	-3.00784	4.8446	43.9071	2.92075	5.18328	1.30418	1.90798	1	1	1	1
FBtr0079721	AlaRS-RA	NOTEST	NOTEST	NOTEST	NOTEST	-1.80666	-2.40375	-0.047823	-1.37854	0.004992	30.3757	23.8339	7.42471	14.8911	26.8446	1	1	1	1
FBtr0079722	AlaRS-RB	NOTEST	NOTEST	NOTEST	NOTEST	-1.1306	-2.27628	1.11994	-1.06531	74.9658	73.1119	0.909163	7.43067	0.611417	1.01878	0	1	0	0
FBtr0343119	CG31643-RB	0.132864	NOTEST	0.1108	NOTEST	-0.560164	-2.45089	0.03003	-2.28379	11.5836	80.8306	1.74268	3.84473	2.00998	3.26652	1	1	0	0
FBtr0343118	msl-1-RB	NOTEST	NOTEST	NOTEST	NOTEST	0	0	0	0	0	0	0	0	0	0	0	0	0	0
FBtr0343117	CG10383-RB	NOTEST	NOTEST	NOTEST	NOTEST	-2.15964	-4.61304	-0.262151	-1.34066	32	16.5231	12	20.3125	0	0	0	0	0	0
FBtr0343116	Jwa-RB	NOTEST	NOTEST	NOTEST	NOTEST	-6.20093	-3.62469	-1.88155	0.613063	15.9056	2.08796	9.4595	21.1005	51.5654	71.865	0	0	1	1
FBtr0343115	Faf2-RB	NOTEST	NOTEST	NOTEST	NOTEST	-0.475373	-0.228746	-0.420228	1.32452	11.5106	45.006	1.18508	4.3482	23.8833	24.9019	0	0	1	1
FBtr0343114	Irk3-RD	NOTEST	NOTEST	NOTEST	NOTEST	-0.453021	-0.367269	-0.384948	0.462849	38.4352	15.511	8.41404	19.6646	0.005109	0.002559	0	0	1	1
FBtr0343113	Irk3-RC	NOTEST	NOTEST	NOTEST	NOTEST	-10.2958	-1.74358	-1.28047	-1.28286	26.9541	2.98233	23.6738	3.95732	0.52734	0.746648	0	0	1	1
FBtr0343112	CG10348-RC	NOTEST	NOTEST	NOTEST	NOTEST	-6.08213	-0.851362	-0.062792	0.398231	17.2834	0.787186	17.7259	21.8723	0.932019	0.925822	0	0	1	1
FBtr0077494	CG31960-RA	NOTEST	NOTEST	NOTEST	NOTEST	0	-2.95143	0	-0.533979	0	71.354	0	10.3456	0	0	0	0	0	0
FBtr0077496	bark-RA	NOTEST	NOTEST	NOTEST	NOTEST	-0.011093	-0.015002	0.026014	-0.002843	73.8263	87.1213	5.88799	3.39662	8.7e-05	0	0	0	0	0
FBtr0077490	bowl-RB	NOTEST	NOTEST	NOTEST	NOTEST	-1.63346	-2.02832	-0.08042	-0.105181	74.7177	0.017285	4.00596	23.8522	0.04469	0.049107	0	0	0	0
FBtr0077492	bowl-RD	NOTEST	NOTEST	NOTEST	NOTEST	-5.70834	-0.940881	-2.55446	0.992349	79.87	4.95201	23.1371	2.1157	0.398113	0.753604	0	0	0	1
FBtr0077493	bowl-RA	0.085917	0.108942	0.0487	0.0772	-0.104182	-0.382213	1.82725	-0.025414	7.12408	8.82926	18.4874	16.84	2.87569	4.2084	1	1	1	1
FBtr0077498	Reph-RB	NOTEST	NOTEST	NOTEST	NOTEST	-1.50659	1.39941	0.716375	3.53114	13.9888	2.10209	3.62536	3.35291	17.5694	14.6873	0	0	1	1
FBtr0077499	slp1-RA	NOTEST	0.097821	NOTEST	0.0626	-1.20392	-0.39261	-0.82466	1.44639	28.7964	71.7232	2.74328	4.71099	5.89623	7.41955	1	1	1	1
FBtr0071268	CG1885-RA	NOTEST	NOTEST	NOTEST	NOTEST	0	0	0	0	0	0	0	0	0	0	0	0	0	0
FBtr0071265	CG12661-RA	NOTEST	NOTEST	NOTEST	NOTEST	0	0	0	0	0	0	0	0	0	0	0	0	0	0
FBtr0071264	CG12662-RA	NOTEST	NOTEST	NOTEST	NOTEST	-2.15954	-2.7073	-0.262142	-0.456912	0	58.5399	24	14.6293	0	0	0	0	0	0
FBtr0071267	e(r)-RB	NOTEST	NOTEST	NOTEST	NOTEST	-2.48891	-3.91213	-0.04855	0.166108	24.6496	2.25081	23.9998	14.5592	9.53769	9.86435	1	1	1	1
FBtr0337059	MESK4-RB	NOTEST	NOTEST	NOTEST	NOTEST	-2.28335	-2.33698	-0.665611	0.477338	19.169	27.8002	12.0983	15.2576	0	0.112645	0	0	0	0
FBtr0337058	CG14551-RB	NOTEST	NOTEST	NOTEST	NOTEST	0	0	0	0	0	0	0	0	0	0	0	0	0	0
FBtr0077149	Lkr-RA	NOTEST	0.158361	NOTEST	0.1547	-4.27821	-0.903678	-0.08182	4.02113	14.9025	6.79091	9.14922	5.72832	1.54603	2.25827	1	1	1	1
FBtr0337050	CG43143-RI	NOTEST	NOTEST	NOTEST	NOTEST	-3.03952	-0.94817	-0.607434	-0.224818	6.78217	17.1812	3.30155	21.7625	0.000763	0	0	0	0	0
FBtr0337053	Hsc70-4-RG	NOTEST	NOTEST	NOTEST	NOTEST	-1.20492	-2.16981	-0.998336	-0.263024	82.4419	42.6667	16.0323	16	0	0	0	0	0	0
FBtr0077145	Membrin-RA	0.090249	NOTEST	0.0531	NOTEST	-0.109561	-1.47445	0.596039	1.06871	3.05393	78.3489	0.757502	1.45055	9.62077	15.203	1	1	1	1
FBtr0337055	prominin-like-RF	NOTEST	NOTEST	NOTEST	NOTEST	-2.25592	-3.28686	-0.221631	-0.643168	11.1337	26.387	0.64818	10.7161	0.34289	0.399832	0	0	1	1
FBtr0337054	eIF2gamma-RD	NOTEST	NOTEST	NOTEST	NOTEST	-0.278039	0.771146	0.460324	1.74135	48.5918	23.1585	19.3368	19.5096	25.9929	34.7904	0	0	1	1
FBtr0337057	gro-RI	NOTEST	NOTEST	NOTEST	NOTEST	-6.66672	-3.71848	-0.699556	1.07154	92.0904	23.9796	13.6104	13.28	3.42353	2.64519	1	1	1	1
FBtr0337056	prominin-like-RG	NOTEST	NOTEST	NOTEST	NOTEST	-5.38731	-3.38088	-3.58152	1.07073	7.03073	82.1936	19.1276	2.66374	0.289073	0.655094	0	0	1	1
FBtr0343808	MESR3-RD	NOTEST	NOTEST	NOTEST	NOTEST	0.750495	-1.97615	5.05666	0.133549	35.2062	98.9423	16.1421	17.0069	0.228807	0.230371	0	0	1	1
FBtr0343805	CG16791-RB	NOTEST	NOTEST	NOTEST	NOTEST	0	0	0	0	0	0	0	0	0	0	0	0	0	0
FBtr0343804	CG10750-RB	NOTEST	NOTEST	NOTEST	NOTEST	-0.992681	-1.39408	-0.481078	-0.185234	55.0828	32	17.937	12	0	0	0	0	0	0
FBtr0343807	CG16791-RD	NOTEST	NOTEST	NOTEST	NOTEST	-1.89928	-1.84435	-0.375724	-0.346324	78.6669	0.068252	4.50849	0.504625	0.003693	0.002647	0	0	0	0
FBtr0343806	CG16791-RC	NOTEST	NOTEST	NOTEST	NOTEST	0	0	0	0	0	0	0	0	0	0	0	0	0	0
FBtr0343801	pHCl-1-RR	NOTEST	NOTEST	NOTEST	NOTEST	0	-0.00342	0	-0.000489	0	10.6667	0	20	0	0	0	0	0	0
FBtr0343800	pHCl-1-RQ	NOTEST	NOTEST	NOTEST	NOTEST	0	0	0	0	0	0	0	0	0	0	0	0	0	0
FBtr0072516	fwd-RA	NOTEST	NOTEST	NOTEST	NOTEST	-2.5197	-3.07114	-1.04577	-0.249678	26.2778	17.5002	11.5368	15.2755	16.4945	19.2365	1	1	1	1
FBtr0072517	fwd-RC	NOTEST	NOTEST	NOTEST	NOTEST	-2.89237	-1.71751	-2.33524	1.2149	66.1003	53.4405	0.864686	3.93697	32.0202	35.7975	1	1	1	1
FBtr0072515	fwd-RB	NOTEST	NOTEST	NOTEST	NOTEST	-2.32918	-1.23834	-0.563698	0.30036	25.8025	6.03633	9.83918	5.86651	0.169805	0.3499	0	0	1	0
FBtr0072519	Tudor-SN-RA	NOTEST	NOTEST	NOTEST	NOTEST	-3.45345	-1.57655	-3.23878	1.90477	51.798	99.4688	23.7342	5.82881	15.2461	18.4281	1	1	1	0
FBtr0300268	heph-RT	NOTEST	NOTEST	NOTEST	NOTEST	-1.15359	-1.28136	-0.117987	1.60834	5.25861	46.7482	5.47435	7.51718	0.708228	0.473672	0	0	1	1
FBtr0300261	Dmtn-RH	NOTEST	NOTEST	NOTEST	NOTEST	-2.05085	-4.72085	2.13425	2.73055	19.9403	8.59629	16.1615	20.4903	0.190186	1.7879	0	1	0	1
FBtr0300263	heph-RO	NOTEST	NOTEST	NOTEST	NOTEST	0	0	0	0	0	0	0	0	0	0	0	0	0	0
FBtr0300264	heph-RP	NOTEST	NOTEST	NOTEST	NOTEST	0	0	0	0	0	0	0	0	0	0	0	0	0	0
FBtr0300265	heph-RQ	NOTEST	NOTEST	NOTEST	NOTEST	-1.19306	-2.1026	-0.953042	-0.257179	2.47884	32	3.85163	12	0	0	0	0	0	0
FBtr0300266	heph-RR	NOTEST	NOTEST	NOTEST	NOTEST	0	-1.92392	0	-0.240811	0	10.6667	0	20	0	0	0	0	0	0
FBtr0076721	CG7366-RA	NOTEST	NOTEST	NOTEST	NOTEST	-0.729537	0.296979	0.310328	1.04512	21.4616	3.25349	21.2206	14.5233	0.132229	0.085798	0	0	0	0
FBtr0076720	tut-RA	NOTEST	NOTEST	NOTEST	NOTEST	-3.75808	-0.016694	-0.493417	1.15053	32.8723	0.6112	0.373589	23.61	5.2778	10.0694	1	0	1	1
FBtr0071111	CG2258-RC	NOTEST	NOTEST	NOTEST	NOTEST	0	-7.13605	0	0.549093	0	42.6667	0	16	0	0	0	0	0	0
FBtr0073644	CG2574-RA	NOTEST	NOTEST	NOTEST	NOTEST	-1.99046	0	-0.247047	0	74.6667	0	4	0	0	0	0	0	0	0
FBtr0073647	CG15927-RA	NOTEST	NOTEST	NOTEST	NOTEST	-0.561005	-4.46802	0.507156	-0.852176	78.1191	5.70775	9.62077	19.8395	8e-06	3e-06	0	0	0	0
FBtr0073641	Usp7-RB	NOTEST	NOTEST	NOTEST	NOTEST	-1.65925	-0.600695	-0.602648	-0.005628	24.1238	26.0767	22.6317	23.2131	39.0908	43.8678	0	0	1	1
FBtr0073640	Cyp311a1-RB	0.084661	NOTEST	0.0471	NOTEST	-0.03642	-1.27603	1.18911	2.86131	13.0157	1.17423	19.1988	21.6041	7.27159	9.9208	1	1	1	1
FBtr0073643	CG2577-RA	NOTEST	NOTEST	NOTEST	NOTEST	-6.84401	-1.22067	-0.38532	-0.573795	4.89467	99.8767	17.0176	5.81475	0	0	0	0	0	0
FBtr0073642	Chrac-16-RA	NOTEST	NOTEST	NOTEST	NOTEST	0	0	0	0	0	0	0	0	0	0	0	0	0	0
FBtr0330019	Ggamma30A-RH	NOTEST	NOTEST	NOTEST	NOTEST	-3.40049	-2.58825	-0.870319	0.16676	56.0323	7.05466	4.84723	19.4598	536.588	327.44	0	0	1	1
FBtr0336720	Rim-RX	NOTEST	NOTEST	NOTEST	NOTEST	0	0	0	0	0	0	0	0	0	0	0	0	0	0
FBtr0336721	Rim-RY	NOTEST	NOTEST	NOTEST	NOTEST	0	0	0	0	0	0	0	0	0	0	0	0	0	0
FBtr0339514	grp-RF	NOTEST	NOTEST	NOTEST	NOTEST	-1.76252	-2.20008	-0.312724	-0.276861	42.5819	43.4456	15.6116	8.07088	0	0	0	0	0	0
FBtr0336723	Rim-RAA	NOTEST	NOTEST	NOTEST	NOTEST	-2.18882	-1.08306	-1.35144	1.36205	63.3243	7.84832	8.70993	18.2196	0	0.012896	0	0	0	0
FBtr0339512	CG13135-RC	NOTEST	NOTEST	NOTEST	NOTEST	-4.49374	-2.12287	-0.510101	-0.25896	32	10.6667	12	20	0	0	0	0	0	0
FBtr0339513	eIF4H2-RC	NOTEST	NOTEST	NOTEST	NOTEST	-1.90661	-2.61683	-0.669849	-0.749013	25.9096	61.7094	15.9807	14.9346	0	0.008019	0	0	0	0
FBtr0339510	CG11714-RC	NOTEST	NOTEST	NOTEST	NOTEST	-4.84992	-3.29026	-3.94972	-2.13804	33.2349	68.2869	0.973695	15.6101	0.474846	0.361912	0	0	0	1
FBtr0336728	Sxl-RAA	NOTEST	NOTEST	NOTEST	NOTEST	0	0	0	0	0	0	0	0	0	0	0	0	0	0
FBtr0336729	Sxl-RAB	NOTEST	NOTEST	NOTEST	NOTEST	-2.89355	-3.8861	-1.54858	-2.4307	30.9416	74.8491	22.592	22.8133	6.54428	7.115	1	1	1	1
FBtr0076726	mthl7-RA	NOTEST	NOTEST	NOTEST	NOTEST	-0.001574	-1.69908	-0.000646	-0.231133	84.3995	74.8011	19.3365	4.01658	0	0	0	0	0	0
FBtr0339518	cas-RC	NOTEST	NOTEST	NOTEST	NOTEST	-2.92108	-1.4272	-0.44679	-0.779595	11.188	28.681	20.1929	15.1619	0.008375	0.026647	0	0	0	0
FBtr0339519	Pcmt-RC	NOTEST	NOTEST	NOTEST	NOTEST	-2.42374	-3.41411	-1.41219	-0.197019	74.7401	91.0988	4.18569	19.7867	0	0	0	0	0	0
FBtr0071119	fs(1)h-RB	NOTEST	NOTEST	NOTEST	NOTEST	-1.60922	-3.60513	2.26347	0.502062	16.7528	34.4004	21.9137	0.847549	0.591099	1.08967	0	1	0	1
FBtr0074797	SkpC-RA	NOTEST	NOTEST	NOTEST	NOTEST	0	-0.683117	0	0.416722	0	29.7424	0	7.01309	0	0	0	0	0	0
FBtr0332485	CG14221-RC	NOTEST	NOTEST	NOTEST	NOTEST	-2.16828	-3.11848	-0.26298	-0.571977	10.6652	72.8454	19.9994	7.13462	0.000256	0.000268	0	0	1	1
FBtr0332484	Naa20A-RD	NOTEST	NOTEST	NOTEST	NOTEST	-3.16003	-0.79291	-0.881959	0.973393	1.20197	15.201	0.027301	21.4651	5.6e-05	0	0	0	0	0
FBtr0081714	Pak-RC	NOTEST	NOTEST	NOTEST	NOTEST	-2.8669	-3.17242	-0.865749	0.942332	15.4368	24.0731	6.17445	23.4009	0	0	0	0	0	0
FBtr0081715	Pak-RA	NOTEST	NOTEST	NOTEST	NOTEST	0	0	0	0	0	0	0	0	0	0	0	0	0	0
FBtr0081712	CG18048-RA	NOTEST	NOTEST	NOTEST	NOTEST	-3.0265	-4.62467	-0.931939	0.633272	3.43045	24.2445	4.52923	21.8248	4.74224	5.68985	0	1	1	1
FBtr0081713	Hr83-RA	NOTEST	NOTEST	NOTEST	NOTEST	-3.17918	-0.025922	-0.498335	2.32743	23.5666	83.1218	4.90006	7.41341	0.077893	0.166544	0	0	0	0
FBtr0081710	CG10298-RA	NOTEST	NOTEST	NOTEST	NOTEST	0	0	0	0	0	0	0	0	0	0	0	0	0	0
FBtr0081711	CG17919-RA	NOTEST	NOTEST	NOTEST	NOTEST	-2.65892	-2.34405	-1.1564	0.770216	14.1213	7.3731	21.2379	17.8	30.0359	37.6818	1	1	1	1
FBtr0334769	CG31468-RB	NOTEST	NOTEST	NOTEST	NOTEST	0	0	0	0	0	0	0	0	0	0	0	0	0	0
FBtr0113015	CG15387-RB	NOTEST	NOTEST	NOTEST	NOTEST	-5.70939	-1.56849	-0.973633	0.54811	65.5962	2.7651	11.5582	20.8656	5.78974	4.79842	1	1	1	1
FBtr0113017	G6P-RB	NOTEST	0.130146	NOTEST	0.109	-1.21897	-0.661131	1.62891	4.23292	11.732	1.45703	18.8632	21.8717	2.80598	2.02289	1	1	1	1
FBtr0334762	vir-1-RH	0.076646	NOTEST	0.0389	NOTEST	-0.236163	-1.05736	-0.042573	0.663855	9.91648	0.045931	1.31795	0.02457	4.1165	13.4604	1	1	1	1
FBtr0334763	drongo-RI	NOTEST	NOTEST	NOTEST	NOTEST	-0.159068	-4.75207	1.15001	0.036593	4.05365	28.2999	19.8193	0.952927	0.077322	0.262549	0	0	0	0
FBtr0334760	Obp22a-RC	NOTEST	NOTEST	NOTEST	NOTEST	0	0	0	0	0	0	0	0	0	0	0	0	0	0
FBtr0334761	vir-1-RG	NOTEST	NOTEST	NOTEST	NOTEST	-3.49736	-4.18542	-0.519441	-0.938762	75.0609	89.6911	3.31791	11.1725	0	1.02002	0	1	0	0
FBtr0334766	CG18754-RC	NOTEST	NOTEST	NOTEST	NOTEST	-2.29932	-5.23455	1.72144	1.39937	90.0272	29.9188	9.11671	0.725496	0.237905	0.423476	0	0	0	0
FBtr0334767	Gba1b-RC	NOTEST	NOTEST	NOTEST	NOTEST	-3.78725	-1.35952	-1.99156	-0.213142	46.3206	17.6956	4.49043	8.45006	1.10198	1.52457	1	1	1	1
FBtr0334765	GluRIB-RC	NOTEST	NOTEST	NOTEST	NOTEST	-3.30105	-3.78705	-0.774623	0.464598	29.0028	22.0602	18.5044	23.8882	6.6369	5.44063	0	0	1	1
FBtr0336898	CG14204-RB	NOTEST	NOTEST	NOTEST	NOTEST	0	-1e-06	0	0	0	32	0	0	0	0	0	0	0	0
FBtr0336899	PPP4R2r-RD	NOTEST	NOTEST	NOTEST	NOTEST	-6.0266	-1.29317	-4.95008	1.40438	9.61286	24.7304	5.64569	23.5753	0.628258	0.419402	0	0	0	0
FBtr0339173	beat-IIb-RC	0.165251	NOTEST	0.1644	NOTEST	-0.980557	-4.04536	-0.344052	0.747861	43.4915	9.3685	4.15366	3.33591	5.36879	3.15814	1	1	1	1
FBtr0336896	wupA-RL	NOTEST	NOTEST	NOTEST	NOTEST	-2.1687	-6.84389	-0.262929	-0.659082	42.6667	16.4064	8	9.4194	0	0.17278	0	0	0	0
FBtr0336897	wupA-RM	NOTEST	NOTEST	NOTEST	NOTEST	-1.73116	0	-0.221799	0	42.6667	0	8	0	0	0	0	0	0	0
FBtr0336895	wupA-RK	NOTEST	NOTEST	NOTEST	NOTEST	0	0	0	0	0	0	0	0	0	0	0	0	0	0
FBtr0086946	MESR4-RA	NOTEST	NOTEST	NOTEST	NOTEST	-4.27467	-4.44317	-1.74268	0.933313	20.3072	44.5528	15.3174	4.11731	5.63281	6.84118	0	0	1	1
FBtr0086942	eIF3b-RA	NOTEST	NOTEST	NOTEST	NOTEST	-3.78337	-3.04928	-1.48631	0.776731	17.5795	41.9149	21.5076	2.42338	148.899	166.846	1	1	1	1
FBtr0086940	CG4866-RA	NOTEST	NOTEST	NOTEST	NOTEST	-1.11987	-3.20856	0.702539	0.121077	54.8358	4.59593	3.11913	2.31078	4.85083	5.58247	1	1	1	1
FBtr0086941	eIF3b-RB	NOTEST	NOTEST	NOTEST	NOTEST	-1.674	0.096674	-0.760737	1.74321	30.295	47.4523	9.69176	6.70328	0.010881	0.00934	0	0	0	0
FBtr0075175	CG7564-RA	NOTEST	NOTEST	NOTEST	NOTEST	0	0	0	0	0	0	0	0	0	0	0	0	0	0
FBtr0075174	edin-RA	NOTEST	NOTEST	NOTEST	NOTEST	-1.34861	-3.45927	-0.438416	-0.335372	47.7336	22.8742	6.43897	23.0559	0	0	0	0	0	0
FBtr0075171	NUCB1-RA	NOTEST	0.100623	NOTEST	0.066	-2.59774	-0.304509	1.22107	3.84101	9.73781	4.96609	19.1688	17.3425	54.7602	76.4843	1	0	1	1
FBtr0086948	Patronin-RA	NOTEST	NOTEST	NOTEST	NOTEST	-0.54787	-2.28709	0.478756	0.875475	38.9243	0.333275	15.1927	23.2021	0.041179	0.098777	0	0	0	1
FBtr0086949	Patronin-RB	NOTEST	NOTEST	NOTEST	NOTEST	0	0	0	0	0	0	0	0	0	0	0	0	0	0
FBtr0334498	orb-RG	NOTEST	NOTEST	NOTEST	NOTEST	-2.28649	-2.2397	-0.891336	-0.135447	81.6313	78.2298	9.39134	11.9817	9.02873	8.02475	0	0	1	1
FBtr0334499	Rad60-RC	NOTEST	NOTEST	NOTEST	NOTEST	-3.82086	-5.28216	-1.65158	-1.37016	56.8245	55.2835	16.6631	6.21013	2.73899	2.71296	1	1	1	1
FBtr0334494	Task6-RF	NOTEST	NOTEST	NOTEST	NOTEST	-5.10063	-2.91963	-1.84622	-0.067231	7.55956	12.5681	4.53032	20.6836	2.10818	1.40311	1	1	1	1
FBtr0334495	Hrb87F-RE	NOTEST	NOTEST	NOTEST	NOTEST	-1.26152	-2.69377	-1.03979	-0.7804	25.4633	20.8414	2.54175	19.7778	2.04412	3.79694	1	1	1	1
FBtr0334497	CG6763-RB	NOTEST	NOTEST	NOTEST	NOTEST	0	0	0	0	0	0	0	0	0	0	0	0	0	0
FBtr0334492	Task6-RD	NOTEST	NOTEST	NOTEST	NOTEST	-4.66378	-4.57673	-1.72078	0.908648	1.34482	1.24418	22.1813	2.67255	29.5166	17.4798	0	1	1	1
FBtr0334493	Task6-RE	NOTEST	NOTEST	NOTEST	NOTEST	-3.81986	-5.28537	-1.59313	-1.29956	7.97187	66.7283	16.6884	13.4812	0.738741	0.005737	0	0	1	0
FBtr0088531	CG1902-RA	NOTEST	NOTEST	NOTEST	NOTEST	-1.13701	-1.40416	0.210694	1.33941	48.0269	82.5332	3.13526	4.94207	25.1741	25.3584	0	0	1	1
FBtr0088533	CG30338-RA	NOTEST	NOTEST	NOTEST	NOTEST	-1.55029	-8.5891	0.670092	-0.500911	30.3778	28.7328	0.790695	1.22998	2.6791	2.48779	1	1	1	1
FBtr0088532	CG1902-RC	NOTEST	NOTEST	NOTEST	NOTEST	-2.45818	0.743873	-0.448783	1.95022	15.2299	0.738874	23.4147	1.82603	0.882491	0.832321	0	0	0	0
FBtr0088535	CG30340-RA	NOTEST	NOTEST	NOTEST	NOTEST	-1.56419	-2.12801	-0.727824	1.9124	65.1436	20.111	7.75022	21.9967	0.066181	0.231662	0	0	0	0
FBtr0088534	CG30339-RA	NOTEST	NOTEST	NOTEST	NOTEST	-1.59882	-1.85351	2.01125	-0.941638	48.4811	21.0986	20.132	23.123	0.306295	0.793561	0	0	1	1
FBtr0080044	Bug22-RA	NOTEST	NOTEST	NOTEST	NOTEST	-1.78429	-2.22583	-1.34282	-0.780857	1.17385	3.26899	23.6232	3.65506	11.0512	11.2119	1	0	1	1
FBtr0080047	CG5355-RA	NOTEST	NOTEST	NOTEST	NOTEST	-0.270976	-0.116353	1.04346	1.00513	7.72237	1.25806	4.18008	2.64404	28.6642	34.8142	0	0	1	1
FBtr0080046	pie-RA	NOTEST	NOTEST	NOTEST	NOTEST	-2.71001	-1.23763	2.37549	1.08629	102.89	16.9458	11.7844	20.6304	0.28099	0.707983	0	0	1	1
FBtr0080041	RluA-1-RC	NOTEST	NOTEST	NOTEST	NOTEST	-3.59844	-1.72088	-1.40516	0.044741	2.7373	103.592	3.5414	9.15794	1.42788	1.56229	1	1	1	0
FBtr0080040	RluA-1-RB	NOTEST	NOTEST	NOTEST	NOTEST	0	-3.0034	0	-0.542436	0	3.95565	0	21.5641	0	0	0	0	0	0
FBtr0080042	LManI-RA	0.124588	NOTEST	0.0971	NOTEST	-0.58462	-1.34033	3.26901	-0.080008	30.246	117.039	1.39587	11.6573	10.0892	14.6754	1	1	1	1
FBtr0112761	Pdxk-RC	NOTEST	0.09814	NOTEST	0.063	-1.48396	-0.23389	1.5121	2.54105	4.60182	14.1842	17.2537	13.0945	13.5561	16.7036	1	0	1	1
FBtr0112763	CG34457-RA	NOTEST	NOTEST	NOTEST	NOTEST	-1.29772	-2.26088	-1.24403	2.99094	72.0624	74.6658	2.15504	3.99969	0.000104	0.000104	0	0	1	1
FBtr0112764	CG34458-RA	NOTEST	NOTEST	NOTEST	NOTEST	0	-1.18718	0	-0.566856	0	35.3051	0	14.094	0	0	0	0	0	0
FBtr0112765	CG34459-RA	NOTEST	NOTEST	NOTEST	NOTEST	-2.76047	-3.52879	1.76046	1.02348	42.6402	0.758247	17.181	1.92222	0.247059	0.180227	0	0	1	1
FBtr0112766	CG34460-RA	NOTEST	NOTEST	NOTEST	NOTEST	-4.96977	-1.15248	-1.27798	1.36443	31.0854	1.29255	12.5977	2.33506	0.087389	0.134617	0	0	0	0
FBtr0112767	CG34461-RA	NOTEST	NOTEST	NOTEST	NOTEST	0	-2.15381	0	-0.261648	0	32	0	12	0	0	0	0	0	0
FBtr0112768	CG34462-RA	NOTEST	NOTEST	NOTEST	NOTEST	-0.678459	-3.18778	2.30018	-0.389185	41.1141	18.1006	14.5936	4.25065	0.55125	0.052845	0	0	1	0
FBtr0345359	CG11665-RB	NOTEST	NOTEST	NOTEST	NOTEST	-3.32799	-1.94103	-1.18454	-0.954845	14.3366	21.8251	15.683	15.9671	0.257433	0.371106	0	0	0	1
FBtr0082933	spn-B-RA	NOTEST	NOTEST	NOTEST	NOTEST	-3.95133	-2.71457	1.57328	1.25166	13.1427	15.352	6.82241	18.0162	0.843308	0.907692	0	0	1	1
FBtr0345350	CG10638-RD	NOTEST	NOTEST	NOTEST	NOTEST	-3.5617	-2.66352	-0.05364	-1.63322	18.7971	18.4725	8.69203	10.1037	0.172702	0.813521	0	0	0	1
FBtr0088399	magu-RD	NOTEST	NOTEST	NOTEST	NOTEST	-4.40839	-1.51655	-2.27188	-0.453216	4.32282	85.0304	1.56347	12.6367	0.876738	1.00685	0	1	0	0
FBtr0083669	CG7708-RB	NOTEST	0.109443	NOTEST	0.0777	-1.95006	-0.234103	-0.635928	2.71993	64.8147	95.7362	5.79964	6.16209	43.8336	31.365	1	1	1	1
FBtr0345357	lolal-RH	NOTEST	NOTEST	NOTEST	NOTEST	-3.82858	-2.32975	-1.2656	-0.533852	99.951	74.9233	10.5947	3.81078	0	0.097201	0	0	0	0
FBtr0083666	CG31230-RA	NOTEST	NOTEST	NOTEST	NOTEST	-2.10222	-3.8404	0.212904	-1.69008	88.599	97.563	4.73287	11.317	0.23077	0.581823	0	0	0	1
FBtr0088396	COX7C-RA	NOTEST	0.155077	NOTEST	0.1493	-1.94129	-0.960557	-0.6967	1.18171	5.30974	6.25391	22.3363	18.0298	599.323	421.046	1	1	1	1
FBtr0083660	CstF64-RA	NOTEST	NOTEST	NOTEST	NOTEST	-9.23628	-7.9279	-0.361535	-0.331498	20.3478	22.6584	22.4751	22.941	1.66665	2.20417	1	1	1	1
FBtr0088390	eve-RA	NOTEST	NOTEST	NOTEST	NOTEST	-6.02479	-2.73269	0.351184	-0.538201	42.6667	9.30283	8	20.2645	0	0	0	0	0	0
FBtr0088393	CG12128-RA	0.133161	0.156672	0.1112	0.1518	-0.689882	-0.94433	-0.25316	-0.288139	5.87393	32.0765	0.399882	1.56364	3.2247	5.40713	1	1	1	1
FBtr0087714	CG30060-RA	NOTEST	NOTEST	NOTEST	NOTEST	0.259804	-2.11169	0.736961	-1.82032	37.4315	29.1816	5.51795	0.761465	0.731309	1.11984	0	1	1	1
FBtr0087715	CG30059-RA	NOTEST	NOTEST	NOTEST	NOTEST	-2.42322	-1.83914	-0.337077	-1.41971	39.5716	30.7804	16.3072	1.28679	0	0	0	0	0	0
FBtr0087716	CG18278-RA	NOTEST	NOTEST	NOTEST	NOTEST	-8.51353	-1.38377	1.28564	0.831305	24.2257	41.2598	1.16877	0.22241	0.510041	0.690586	0	0	1	1
FBtr0087717	CG4744-RA	NOTEST	NOTEST	NOTEST	NOTEST	-0.954718	-1.09251	-0.09197	0.301118	89.6599	21.3567	11.1719	23.2963	0.010112	0.004516	0	0	0	0
FBtr0075792	CG8833-RA	NOTEST	NOTEST	NOTEST	NOTEST	-5.76867	-1.64258	-2.01216	0.734569	83.9018	93.4715	1.71298	3.50032	2.65623	3.4812	1	1	1	1
FBtr0343848	CG10730-RC	NOTEST	NOTEST	NOTEST	NOTEST	-0.763022	-0.920362	0.426255	-0.245539	21.2981	12.0811	6.43293	6.03416	0.124755	0.320248	0	0	0	1
FBtr0290239	CG31759-RC	0.090143	NOTEST	0.0529	NOTEST	-0.148345	-1.8086	0.008446	1.486	106.729	45.9499	17.0285	17.941	2.24575	2.51553	1	1	1	1
FBtr0290238	Rbp9-RI	NOTEST	NOTEST	NOTEST	NOTEST	-1.41441	-0.039566	-0.391609	1.35906	7.5533	38.6491	6.45938	8.84344	0.041781	0.068036	0	0	0	0
FBtr0290231	InR-RC	NOTEST	NOTEST	NOTEST	NOTEST	-2.30179	-1.76478	-0.75139	0.61447	57.8435	64.7884	7.34657	10.8378	15.4337	22.7114	1	0	1	1
FBtr0290230	InR-RB	NOTEST	0.094267	NOTEST	0.0581	-2.22605	-0.054476	-1.41586	0.576857	38.5193	8.20278	8.51871	4.50497	2.58069	4.53994	1	1	1	1
FBtr0290232	InR-RD	NOTEST	NOTEST	NOTEST	NOTEST	-1.23923	-2.16962	-0.576493	-0.263394	52.822	31.997	17.7754	12.0036	0.001088	0.001134	0	0	1	1
FBtr0290235	Shmt-RB	NOTEST	0.081833	NOTEST	0.0434	-4.44193	0.146983	-0.054455	1.95816	102.154	75.9705	13.771	9.05521	3.70231	6.80377	1	1	1	1
FBtr0290234	CG2974-RB	NOTEST	NOTEST	NOTEST	NOTEST	-2.96106	-3.81243	-0.976635	-1.0063	12.4012	19.1333	20.6246	22.5702	4.84835	5.63248	1	0	1	1
FBtr0290237	Rbp9-RH	NOTEST	NOTEST	NOTEST	NOTEST	-1.67191	-2.58001	-0.215675	-0.415012	42.6667	0.67383	16	22.9946	0	0	0	0	0	0
FBtr0290236	Gr93b-RB	NOTEST	NOTEST	NOTEST	NOTEST	-1.25249	-5.4435	0.464259	-1.39262	33.0476	13.2401	1.28625	3.98997	0.169349	0.244864	0	0	1	1
FBtr0074247	kat80-RA	NOTEST	NOTEST	NOTEST	NOTEST	-1.23496	-1.84917	-0.291602	0.274951	80.9685	28.4612	11.09	15.2198	1.69376	2.2136	1	1	1	1
FBtr0114359	mod(mdg4)-RAA	NOTEST	NOTEST	NOTEST	NOTEST	-1.25011	0.243481	-0.664742	0.547348	10.0859	81.7615	19.7699	16.2935	0	0	0	0	0	0
FBtr0074240	CG9914-RA	NOTEST	NOTEST	NOTEST	NOTEST	-2.28614	-1.88339	-0.60136	-0.341982	63.4458	7.7537	11.1822	6.16274	12.6875	10.8947	1	1	1	1
FBtr0310647	mew-RC	NOTEST	NOTEST	NOTEST	NOTEST	-3.38111	-3.94565	-0.648508	-2.36788	10.9015	4.59358	20.0862	3.53117	0	0.115886	0	0	0	0
FBtr0310646	REG-RB	NOTEST	NOTEST	NOTEST	NOTEST	0.088094	-3.18294	2.1892	-2.24959	84.125	75.6982	10.233	14.258	0.32877	0.750609	0	0	1	1
FBtr0082533	l(3)neo38-RA	NOTEST	NOTEST	NOTEST	NOTEST	-1.19529	-3.11254	0.640922	1.62582	20.7702	76.1428	23.1628	21.8807	1.94304	1.26169	1	1	1	1
FBtr0082531	CG17360-RA	NOTEST	NOTEST	NOTEST	NOTEST	-4.32512	-6.31505	-3.38075	-3.08487	73.1015	102.975	8.51959	11.9959	12.8841	9.98272	0	1	1	1
FBtr0082530	Sbf-RB	NOTEST	NOTEST	NOTEST	NOTEST	-4.2742	0.611277	-2.08323	0.992167	22.6322	57.9613	11.6448	4.34929	9.72822	11.7782	0	0	1	1
FBtr0082537	Spt3-RA	NOTEST	NOTEST	NOTEST	NOTEST	-1.71792	-1.57457	-0.960266	0.504615	44.2967	82.2149	1.99642	5.55448	3.74512	4.3057	1	1	1	1
FBtr0082534	Lk6-RA	NOTEST	0.123922	NOTEST	0.0995	-2.34605	-0.551649	-0.736297	0.883596	0.716356	110.626	13.843	14.2485	205.797	308.74	0	0	1	1
FBtr0082538	ssp5-RA	NOTEST	NOTEST	NOTEST	NOTEST	0	0	0	0	0	0	0	0	0	0	0	0	0	0
FBtr0310468	CG6933-RD	NOTEST	NOTEST	NOTEST	NOTEST	0	0	0	0	0	0	0	0	0	0	0	0	0	0
FBtr0310462	CG13643-RC	NOTEST	NOTEST	NOTEST	NOTEST	1.03555	-1.16455	1.51982	-0.404325	97.7942	103.138	8.10457	17.4413	0.008522	0.003137	0	0	0	0
FBtr0310461	CG13040-RB	NOTEST	NOTEST	NOTEST	NOTEST	0	0	0	0	0	0	0	0	0	0	0	0	0	0
FBtr0310460	CG33061-RC	NOTEST	NOTEST	NOTEST	NOTEST	-1.99979	0	-0.26768	0	42.6267	0	16.0038	0	0	0	0	0	0	0
FBtr0310467	CG17147-RB	NOTEST	NOTEST	NOTEST	NOTEST	0	0	0	0	0	0	0	0	0	0	0	0	0	0
FBtr0310466	CG16781-RB	NOTEST	NOTEST	NOTEST	NOTEST	0	0	0	0	0	0	0	0	0	0	0	0	0	0
FBtr0310465	CG1622-RB	NOTEST	NOTEST	NOTEST	NOTEST	-2.14291	-2.85846	-0.241258	2.20357	10.6584	80.0424	19.9968	10.962	0.000625	0.001228	0	0	1	0
FBtr0310464	Kmn2-RD	NOTEST	NOTEST	NOTEST	NOTEST	-1.17024	-4.45411	-0.599974	1.68272	85.5828	12.4433	4.44191	23.4372	3.49419	7.63033	1	1	1	1
FBtr0085626	CG15533-RA	NOTEST	NOTEST	NOTEST	NOTEST	0	-1.87291	0	-0.235917	0	74.6667	0	4	0	0	0	0	0	0
FBtr0085627	CG2218-RA	NOTEST	NOTEST	NOTEST	NOTEST	-2.45756	-1.61712	-0.559045	1.00936	74.7337	21.1284	12.3317	14.7086	3.70532	4.84983	1	1	1	1
FBtr0085624	Fer2LCH-RC	NOTEST	NOTEST	NOTEST	NOTEST	-3.56699	-1.67427	-1.59538	0.476652	5.2874	0.425095	16.677	1.47948	1.64115	4.08847	1	1	1	1
FBtr0085622	Fer2LCH-RA	NOTEST	NOTEST	NOTEST	NOTEST	-1.89418	-1.5878	-0.964802	-1.04713	2.52143	40.9098	2.75632	3.66612	0.732928	1.33383	0	1	1	1
FBtr0072258	Nop60B-RA	NOTEST	0.144848	NOTEST	0.1329	-1.02149	-0.814456	-0.420179	-0.522335	7.5705	2.51709	22.8971	23.5094	1.02608	2.7911	1	1	0	0
FBtr0085620	hdc-RB	NOTEST	NOTEST	NOTEST	NOTEST	-4.58262	-1.92964	-0.85005	-0.241353	29.0085	32	17.4036	12	0	0	0	0	0	0
FBtr0085621	hdc-RC	NOTEST	NOTEST	NOTEST	NOTEST	0	0	0	0	0	0	0	0	0	0	0	0	0	0
FBtr0072254	AANAT1-RA	0.08692	0.132803	0.0496	0.1135	0.038222	-0.674974	0.598926	0.730983	77.3875	1.53006	23.8726	14.6095	36.7108	19.2784	1	1	1	1
FBtr0308293	CG4702-RC	NOTEST	NOTEST	NOTEST	NOTEST	-2.58087	-2.6935	-1.65478	-0.46326	13.2979	80.0877	16.7757	2.51696	3e-06	0	0	0	0	0
FBtr0072256	spag-RA	NOTEST	NOTEST	NOTEST	NOTEST	-2.43486	-1.49008	-0.831457	2.8334	14.1228	10.2181	17.4785	19.8033	2.88593	4.05335	1	1	1	1
FBtr0072251	CG3253-RA	NOTEST	NOTEST	NOTEST	NOTEST	-1.55857	-2.9533	1.36688	0.531998	3.91035	47.6422	2.23817	5.07807	6.20514	5.28345	0	0	1	1
FBtr0308294	CG4702-RD	NOTEST	NOTEST	NOTEST	NOTEST	-2.13393	-2e-06	-0.260111	-1e-06	74.667	22.2571	4.00007	22.6245	4e-06	0	0	0	0	0
FBtr0072253	Zfrp8-RA	0.131637	NOTEST	0.1092	NOTEST	-0.639349	-3.26992	0.096983	-0.576557	5.6479	10.8238	0.35191	19.4991	3.98072	3.81534	1	1	1	1
FBtr0085629	CG15535-RA	NOTEST	NOTEST	NOTEST	NOTEST	-1.72294	-1.07172	-0.915369	0.037399	0.926789	0.461771	1.19403	23.4448	6.75248	7.744	1	1	1	1
FBtr0084976	Dak1-RA	NOTEST	NOTEST	NOTEST	NOTEST	-2.67029	0.060458	1.77491	1.35282	44.2565	71.1569	3.1255	3.13071	47.513	48.0299	0	0	1	1
FBtr0084971	CG14551-RA	NOTEST	NOTEST	NOTEST	NOTEST	0	0	0	0	0	0	0	0	0	0	0	0	0	0
FBtr0084973	RpL34a-RB	NOTEST	NOTEST	NOTEST	NOTEST	0	-2.85692	0	-0.50028	0	8.0216	0	18.18	0	0	0	0	0	0
FBtr0084979	E(spl)m5-HLH-RA	NOTEST	NOTEST	NOTEST	NOTEST	-1.18967	-2.05775	-0.569402	-0.253184	55.0832	10.6667	17.937	20	0	0	0	0	0	0
FBtr0084978	Exo84-RB	NOTEST	NOTEST	NOTEST	NOTEST	-2.04593	0	-0.281537	0	42.6432	0	15.8726	0	0	0	0	0	0	0
FBtr0310649	CG2694-RD	NOTEST	NOTEST	NOTEST	NOTEST	-2.20723	-4.62946	1.08958	-2.72658	89.182	10.6781	14.7842	16.9536	1.62526	2.31047	1	1	1	1
FBtr0310648	mew-RD	NOTEST	NOTEST	NOTEST	NOTEST	-0.00434	-0.003241	-0.001445	-0.000976	12.8758	10.2146	15.2956	1.20585	0	0.000416	0	0	0	0
FBtr0086197	Spn42Da-RA	NOTEST	NOTEST	NOTEST	NOTEST	-4.10429	-5.42157	-2.33181	-3.53477	24.1341	44.2237	8.26868	19.7003	0.102659	0.25513	0	0	1	1
FBtr0086196	Spn42Da-RB	NOTEST	NOTEST	NOTEST	NOTEST	-3.50095	-2.46068	-0.093138	-1.65834	21.8961	52.7256	22.7929	5.77236	1.77544	2.83718	1	1	1	1
FBtr0086192	CheB42b-RA	NOTEST	NOTEST	NOTEST	NOTEST	-1.01182	-1.26365	-0.421768	0.078371	99.6944	18.5264	18.1392	20.4345	0.478427	0.363775	0	0	0	0
FBtr0086199	Spn42Da-RE	NOTEST	0.103519	NOTEST	0.07	-5.12983	-0.255181	0.855897	0.605083	35.3183	39.3271	15.1823	1.86574	1.17112	2.3207	1	1	1	1
FBtr0086198	Spn42Da-RD	NOTEST	0.121225	NOTEST	0.0955	-2.12246	-0.359616	0.591442	0.907877	27.1928	53.8882	0.468443	5.97358	16.7519	27.3968	1	1	1	1
FBtr0302600	tmod-RK	NOTEST	NOTEST	NOTEST	NOTEST	0	0	0	0	0	0	0	0	0	0	0	0	0	0
FBtr0302603	Pkn-RJ	NOTEST	0.119434	NOTEST	0.0925	-1.86035	-0.387818	1.904	2.27969	90.6224	68.8426	10.0115	8.18855	1.18854	1.61465	1	1	1	1
FBtr0302604	Pkn-RK	NOTEST	NOTEST	NOTEST	NOTEST	0	0	0	0	0	0	0	0	0	0	0	0	0	0
FBtr0302605	CG2246-RH	NOTEST	NOTEST	NOTEST	NOTEST	-0.005044	-1.23337	-0.002462	-0.570264	36.1657	7.77094	14.2173	18.254	0	0	0	0	0	0
FBtr0302606	CG2246-RI	NOTEST	NOTEST	NOTEST	NOTEST	-2.17296	-1.43198	-0.268602	2.57233	42.483	91.1846	7.98718	3.17636	0.000488	0.526703	0	0	0	0
FBtr0302607	CG2246-RJ	NOTEST	NOTEST	NOTEST	NOTEST	-2.34317	-1.01163	-0.317834	1.71615	58.0755	17.3867	23.9644	15.5654	2.97554	2.58403	1	1	1	0
FBtr0302608	CG2246-RK	NOTEST	NOTEST	NOTEST	NOTEST	-4.58653	-4.83115	0.230046	1.2037	19.1579	6.35232	20.3054	18.1884	0.495761	0.449732	0	0	0	0
FBtr0302609	CG2246-RL	NOTEST	NOTEST	NOTEST	NOTEST	0	-1.50216	0	-0.476243	0	86.2439	0	5.07107	0	0	0	0	0	0
FBtr0304068	f-RI	NOTEST	NOTEST	NOTEST	NOTEST	-1.67426	-2.05828	-0.215921	-0.253231	42.6667	42.6667	16	8	0	0	0	0	0	0
FBtr0308915	bi-RE	NOTEST	NOTEST	NOTEST	NOTEST	-3.01499	-1.05041	1.56345	3.13599	5.08518	22.9506	2.98172	7.78366	1.00821	1.02865	1	1	1	1
FBtr0085080	CG31075-RA	NOTEST	0.082765	NOTEST	0.0445	-2.24874	0.158438	0.455582	1.25827	66.4036	24.51	11.6571	9.87118	8.11724	8.7408	1	1	1	1
FBtr0085081	Gr97a-RA	NOTEST	NOTEST	NOTEST	NOTEST	-4.40604	-1.97517	-1.352	-0.46182	55.5324	48.4239	6.18607	9.041	0.009928	0	0	0	0	0
FBtr0085088	Ets97D-RA	NOTEST	NOTEST	NOTEST	NOTEST	-2.61142	-1.38718	-1.61329	-0.217174	15.0196	8.65807	18.51	20.5181	2.11675	3.06267	1	1	1	1
FBtr0339259	CG11854-RB	NOTEST	NOTEST	NOTEST	NOTEST	1.00832	-1.9783	1.5847	-0.979128	26.336	9.55285	22.9589	19.9357	0.332757	0.353129	0	0	0	1
FBtr0307386	CG10508-RJ	NOTEST	NOTEST	NOTEST	NOTEST	-3.69844	-2.13359	0.104423	1.19227	6.20565	0.743063	20.671	22.8704	0.236273	0.084348	0	0	1	1
FBtr0307387	CG10508-RK	NOTEST	NOTEST	NOTEST	NOTEST	-2.39292	-1.06337	-0.861017	1.43297	68.3484	104.137	6.47225	7.5968	12.1063	9.65162	1	1	1	1
FBtr0339257	CG13654-RC	NOTEST	NOTEST	NOTEST	NOTEST	-2.57636	-2.72067	-1.14408	-0.860743	22.3916	0.433834	14.0652	0.974698	0.009278	0.004975	0	0	0	0
FBtr0307385	CG10508-RI	NOTEST	NOTEST	NOTEST	NOTEST	-3.44276	-4.56717	0.065866	-0.977185	37.8873	9.2325	14.5496	21.7563	4.04878	3.66263	1	1	1	1
FBtr0307382	CG32694-RG	NOTEST	0.151954	NOTEST	0.1445	-3.56636	-0.868857	0.02081	2.51434	12.9785	7.82689	20.5887	18.7781	17.5644	25.9994	1	1	1	1
FBtr0339250	KrT95D-RF	NOTEST	NOTEST	NOTEST	NOTEST	0	0	0	0	0	0	0	0	0	0	0	0	0	0
FBtr0339253	CG13631-RB	0.095994	0.123087	0.0595	0.0984	-0.347979	-0.562243	2.52666	2.59934	91.6713	89.2105	21.3243	19.6388	109.755	139.961	1	0	1	1
FBtr0307381	CG32694-RF	NOTEST	NOTEST	NOTEST	NOTEST	-0.886387	0.019599	-0.134693	3.72117	84.709	8.92975	10.4068	19.2921	0.001129	0.000323	0	0	0	0
FBtr0080908	CG17928-RA	NOTEST	NOTEST	NOTEST	NOTEST	-4.86247	-1.53884	0.028274	0.219461	13.4715	84.6359	16.2462	10.4589	34.6365	38.6972	0	0	1	1
FBtr0080909	Ugt36Ba-RA	NOTEST	NOTEST	NOTEST	NOTEST	-3.98754	-1.64006	-2.57762	-0.355538	1.31602	14.7817	23.9597	21.4143	0.098737	0.141577	0	0	0	1
FBtr0079258	frj-RA	NOTEST	0.092152	NOTEST	0.0558	-0.632175	-0.231168	-0.005046	0.954474	14.32	1.31131	19.8496	1.83193	15.1493	16.4234	0	0	1	1
FBtr0079259	frj-RB	NOTEST	NOTEST	NOTEST	NOTEST	1.06926	-1.05439	3.11569	-0.513558	67.9823	2.81799	3.46143	3.89764	0.000304	0.000252	0	0	0	1
FBtr0080900	Mhc-RD	0.170395	NOTEST	0.1702	NOTEST	-0.977126	-1.70414	-0.728264	-0.592238	1.1001	5.45135	2.5687	5.52261	5.35479	15.0228	1	1	0	1
FBtr0080901	Mhc-RF	NOTEST	0.143402	NOTEST	0.1305	-2.48628	-0.961967	-1.80062	1.93819	2.94002	90.4969	1.70254	3.93065	33.3775	33.9535	1	1	1	1
FBtr0080902	Mhc-RH	NOTEST	NOTEST	NOTEST	NOTEST	-2.47359	-4.17908	-0.792747	-0.757231	28.0422	76.8884	0.191749	17.2188	1.77988	1.55674	1	1	1	1
FBtr0080903	Mhc-RI	NOTEST	NOTEST	NOTEST	NOTEST	-2.41859	-1.39957	-0.387758	-0.434548	16.954	8.35663	17.9403	17.367	7.04198	7.55839	1	1	1	1
FBtr0080906	Mhc-RK	NOTEST	NOTEST	NOTEST	NOTEST	-1.21513	-1.22427	-0.581734	-0.582224	55.8182	83.1158	17.9876	10.1076	0	0	0	0	0	0
FBtr0303269	loqs-RD	NOTEST	NOTEST	NOTEST	NOTEST	-3.21273	0.152536	-3.0461	0.199943	79.1456	13.2899	18.3419	19.242	0.733089	0.863456	0	0	1	1
FBtr0303268	CG15740-RB	NOTEST	NOTEST	NOTEST	NOTEST	-2.30625	-0.916057	-0.375083	-0.12672	25.4755	74.6667	12.8801	4	0	0	0	0	0	0
FBtr0303261	GATAe-RC	NOTEST	NOTEST	NOTEST	NOTEST	-2.03308	0	-0.250954	0	10.6667	0	20	0	0	0	0	0	0	0
FBtr0303260	GATAe-RB	NOTEST	NOTEST	NOTEST	NOTEST	-0.000101	0	-1.4e-05	0	10.6667	0	20	0	0	0	0	0	0	0
FBtr0303263	CCHa2-RC	NOTEST	NOTEST	NOTEST	NOTEST	0.662189	-1.91141	1.89223	0.040103	94.9727	1.90932	19.255	1.31786	0.10423	0	0	0	0	0
FBtr0303262	CCHa2-RB	NOTEST	0.088719	NOTEST	0.0517	-2.24954	-0.156002	-1.5795	4.40669	64.5509	78.3062	15.9073	9.66234	48.0263	60.7029	1	1	1	1
FBtr0303265	poly-RB	NOTEST	NOTEST	NOTEST	NOTEST	-6.23306	-6.33515	-1.93098	-0.622389	75.7566	24.5774	22.4737	20.7618	0.833999	1.06438	0	1	1	1
FBtr0303267	CG13992-RB	NOTEST	NOTEST	NOTEST	NOTEST	0.074198	-2.69281	2.21518	0.353904	83.2396	38.9732	4.85145	20.4079	0	0.021224	0	0	0	0
FBtr0084028	cDIP-RA	NOTEST	0.086604	NOTEST	0.0492	-2.79772	0.106663	1.13292	1.95744	46.5554	13.3067	8.61556	6.99843	8.90711	12.6248	1	1	1	1
FBtr0084022	SNF4Agamma-RE	NOTEST	NOTEST	NOTEST	NOTEST	-2.29224	-1.89611	-1.28289	-0.408705	86.6469	80.6455	9.03724	4.4176	0	0	0	0	0	0
FBtr0084021	SNF4Agamma-RC	NOTEST	NOTEST	NOTEST	NOTEST	-1.95067	-2.07831	-0.243338	-0.255025	10.6667	10.6667	20	20	0	0	0	0	0	0
FBtr0084020	SNF4Agamma-RF	NOTEST	NOTEST	NOTEST	NOTEST	-1.82281	-1.09241	-1.1361	1.36645	88.8135	68.9916	7.16822	6.49669	0.17104	0.233595	0	0	0	1
FBtr0084027	Snmp1-RA	NOTEST	NOTEST	NOTEST	NOTEST	-3.03305	-2.29107	-0.55956	-0.682352	24.1456	2.04546	22.9212	1.69426	0	0.001307	0	0	0	0
FBtr0084026	CG5810-RA	NOTEST	NOTEST	NOTEST	NOTEST	-6.57848	-2.81592	-0.068704	-0.047958	15.0575	8.49943	6.84073	22.3247	0.351827	0.411311	0	0	1	1
FBtr0084024	SNF4Agamma-RG	NOTEST	0.119063	NOTEST	0.0915	-0.919655	-0.440024	-0.377819	0.918723	2.95921	22.0628	20.7288	0.277208	0.532882	1.05347	0	1	1	1
FBtr0114494	Rpn13-RE	NOTEST	NOTEST	NOTEST	NOTEST	-1.3567	-1.87052	0.407409	-0.530748	25.7808	2.06256	5.5106	2.32134	2.62831	5.13841	1	1	1	1
FBtr0304124	CG42867-RB	NOTEST	NOTEST	NOTEST	NOTEST	-6.40431	-1.06752	-1.23516	-0.551425	6.03737	10.7192	19.8814	20.0121	2.67146	8.36826	1	1	1	1
FBtr0304123	CG42866-RA	NOTEST	NOTEST	NOTEST	NOTEST	-1.96689	-4.12876	-0.151418	-1.84216	4.53847	8.02761	17.1294	6.93487	0	0.460677	0	0	0	0
FBtr0304122	trh-RC	NOTEST	NOTEST	NOTEST	NOTEST	-3.53545	-2.72099	-1.3626	2.15265	53.4439	77.6983	4.93991	2.89202	0.04053	0.003063	0	0	0	0
FBtr0304121	trh-RB	NOTEST	NOTEST	NOTEST	NOTEST	-1.03215	-0.596007	0.172151	8.29204	51.8563	10.6646	3.45178	19.9992	0.006339	0.006157	0	0	1	1
FBtr0114495	Rpn13-RF	NOTEST	NOTEST	NOTEST	NOTEST	-5.16967	-1.08601	-0.994047	-0.873669	55.2926	36.4193	8.87367	12.759	0.000134	0	0	0	0	0
FBtr0304129	MtnE-RA	NOTEST	NOTEST	NOTEST	NOTEST	-0.317247	-2.33628	-0.137272	-0.198691	15.815	7.80006	6.82864	15.1593	0.602882	1.67951	0	1	0	1
FBtr0340116	CG8578-RB	NOTEST	NOTEST	NOTEST	NOTEST	-2.61103	-1.53464	-0.512354	-0.725772	48.6758	65.1786	15.0827	1.92091	0	0	0	0	0	0
FBtr0340114	CG15602-RB	NOTEST	NOTEST	NOTEST	NOTEST	-1.52298	0.392315	-0.867951	0.843196	27.2567	70.0224	14.8029	3.72895	0	0	0	0	0	0
FBtr0340115	sd-RT	NOTEST	NOTEST	NOTEST	NOTEST	-1.77023	-2.16578	2.28808	-0.262678	16.5938	42.6667	14.4096	16	0	0	0	0	0	0
FBtr0340119	CG44385-RA	NOTEST	NOTEST	NOTEST	NOTEST	-5.01085	-5.40498	-2.30772	-0.231088	21.7898	19.2139	3.9681	21.0001	0.453171	0.304562	0	0	1	1
FBtr0083585	gl-RB	NOTEST	NOTEST	NOTEST	NOTEST	-1.57228	-2.04384	-1.0272	0.318874	23.1678	24.8741	17.7803	20.6438	4.13086	3.34058	1	1	1	1
FBtr0114499	NijC-RE	NOTEST	NOTEST	NOTEST	NOTEST	-5.66716	-4.58674	-0.554699	-0.913072	42.6667	15.397	16	7.32479	0	0	0	0	0	0
FBtr0300710	CG13877-RB	NOTEST	0.09017	NOTEST	0.0533	-1.85048	-0.102066	-0.870069	0.599341	4.18726	7.61733	17.008	19.5625	8.19257	13.6952	1	1	1	1
FBtr0300711	wac-RC	NOTEST	NOTEST	NOTEST	NOTEST	-4.01351	-4.12646	-0.441095	-0.692249	54.6247	5.7912	12.1576	22.5832	0.314093	0.986661	0	0	0	0
FBtr0300712	JMJD5-RB	NOTEST	NOTEST	NOTEST	NOTEST	-2.02871	-1.78926	-0.001076	0.177895	1.4533	35.5132	14.8628	11.5905	2.25672	4.54385	1	1	1	1
FBtr0300713	CNMa-RB	NOTEST	NOTEST	NOTEST	NOTEST	-3.8e-05	-5.2e-05	-5e-06	-1.1e-05	10.6667	9.69473	20	19.5944	0	0	0	0	0	0
FBtr0300714	CG13937-RD	NOTEST	0.118827	NOTEST	0.0912	-1.02071	-0.701312	-0.272831	-0.388932	46.0589	53.4969	1.8403	5.45023	21.4494	15.2032	1	1	1	1
FBtr0300715	CG13937-RE	NOTEST	NOTEST	NOTEST	NOTEST	-1.83405	-1.33941	-0.26442	-0.707552	82.3736	8.5251	11.825	19.3907	1.906	1.09121	1	1	1	1
FBtr0300716	CG13937-RF	0.093086	NOTEST	0.0561	NOTEST	-0.01092	-1.67636	1.02821	-0.729629	14.532	32.2266	21.3287	23.9899	5.80714	5.38922	1	1	1	1
FBtr0300717	CG13937-RG	NOTEST	NOTEST	NOTEST	NOTEST	-1.31208	0.541176	-1.07041	0.800883	10.3572	6.04541	19.0134	20.8126	0.635393	0.586694	0	0	1	0
FBtr0300718	CG14057-RB	0.084856	NOTEST	0.0475	NOTEST	0.029862	-2.58668	0.689062	0.695395	2.65025	19.484	1.06991	4.94097	3.11313	4.21676	1	1	1	1
FBtr0300719	CG1407-RC	NOTEST	NOTEST	NOTEST	NOTEST	-3.34563	-0.200275	-1.61045	-0.189689	102.734	2.57933	11.2445	3.77133	0.19785	0.326324	0	0	1	1
FBtr0330087	CG13675-RD	NOTEST	NOTEST	NOTEST	NOTEST	-2.16403	-0.000135	-0.263516	-6.2e-05	42.6691	68.1412	8.00038	19.4241	6.3e-05	6.2e-05	0	0	0	0
FBtr0076796	lqf-RD	NOTEST	NOTEST	NOTEST	NOTEST	-1.05316	-3.39079	-0.163667	-0.511671	57.3694	19.2196	14.6265	8.27817	0	0.00207	0	0	0	0
FBtr0330084	btz-RC	NOTEST	NOTEST	NOTEST	NOTEST	-2.04769	0	-0.252277	0	10.6667	0	20	0	0	0	0	0	0	0
FBtr0330082	Teh1-RB	NOTEST	NOTEST	NOTEST	NOTEST	-1.56886	-3.58382	-1.20469	0.232699	76.1744	8.18661	8.85035	19.5703	13.3948	11.2639	1	1	1	1
FBtr0083349	Ubx-RC	NOTEST	NOTEST	NOTEST	NOTEST	-0.002598	-0.013464	-0.000143	-0.006184	115.005	5.73279	13.5048	16.7987	0.000726	0.000633	0	0	1	0
FBtr0083348	Ubx-RB	NOTEST	NOTEST	NOTEST	NOTEST	-0.836311	-2.11686	-0.116299	-0.258464	0	32.0004	24	12.0001	0	0	0	0	0	0
FBtr0080422	Tor-RA	NOTEST	0.076253	NOTEST	0.0376	-2.92267	0.255846	1.47611	1.70817	0.047322	24.0292	12.4239	23.9586	5.88797	3.54502	1	1	1	1
FBtr0344561	CG45092-RF	NOTEST	NOTEST	NOTEST	NOTEST	-1.76255	-2.12005	-0.223602	0.957574	17.1457	26.0172	9.90325	11.3754	25.8288	24.6868	0	0	1	1
FBtr0344560	CG45092-RE	NOTEST	NOTEST	NOTEST	NOTEST	-2.56915	-0.03366	-1.30593	2.54834	57.1959	87.5119	5.24161	5.05086	2.42614	0.597336	1	0	0	0
FBtr0344567	CG45093-RC	NOTEST	NOTEST	NOTEST	NOTEST	-5.01467	-1.91963	-1.70954	-1.46372	46.6837	23.0911	10.2803	5.68754	0.121334	0.100857	0	0	0	0
FBtr0083346	CG31275-RA	NOTEST	NOTEST	NOTEST	NOTEST	0	0	0	0	0	0	0	0	0	0	0	0	0	0
FBtr0076798	lqf-RE	NOTEST	NOTEST	NOTEST	NOTEST	-0.409905	-5.48805	0.016594	-0.173804	85.1323	9.46261	12.6996	6.04099	0	0.001551	0	0	0	0
FBtr0080725	CIAPIN1-RA	NOTEST	NOTEST	NOTEST	NOTEST	-0.701182	-0.55963	0.220717	0.210026	41.5964	17.4281	2.16108	21.7032	7.62735	14.2593	0	0	1	1
FBtr0330088	AstC-R2-RD	NOTEST	NOTEST	NOTEST	NOTEST	-1.88857	-0.241274	-0.465341	2.61126	37.557	81.4407	12.438	4.66209	0.000605	0.000366	0	0	0	0
FBtr0080723	ck-RA	NOTEST	NOTEST	NOTEST	NOTEST	-1.84949	-3.51316	-1.42834	0.860381	24.6072	14.5182	13.8237	15.3773	3.22923	3.39134	1	1	1	1
FBtr0306712	CG43271-RB	NOTEST	NOTEST	NOTEST	NOTEST	-2.16067	-7.9e-05	-0.262239	-1.1e-05	42.6667	10.6667	16	20	0	0	0	0	0	0
FBtr0306713	CG43271-RC	NOTEST	NOTEST	NOTEST	NOTEST	-2.15419	-2.15111	-0.261681	-0.261415	32	32	12	12	0	0	0	0	0	0
FBtr0306711	CG43271-RA	NOTEST	NOTEST	NOTEST	NOTEST	0	-2.16391	0	-0.26272	0	10.669	0	20.0009	0	0	0	0	0	0
FBtr0306717	CG43273-RA	NOTEST	NOTEST	NOTEST	NOTEST	-1.15325	-2.76024	0.40303	1.5071	8.26757	37.7743	0.365437	21.7446	5.83383	9.73837	1	1	1	1
FBtr0306714	CG43272-RA	NOTEST	NOTEST	NOTEST	NOTEST	0	0	0	0	0	0	0	0	0	0	0	0	0	0
FBtr0306715	CG43272-RB	NOTEST	NOTEST	NOTEST	NOTEST	-4.32625	-2.15921	-0.858584	-0.262114	76.3571	10.6667	18.4008	20	0	0	0	0	0	0
FBtr0075372	CG13058-RA	NOTEST	NOTEST	NOTEST	NOTEST	-1.51602	-2.11393	0.470768	-0.258176	16.1386	74.6667	5.4459	4	0.053693	0	0	0	0	0
FBtr0075371	CG13059-RA	NOTEST	NOTEST	NOTEST	NOTEST	-2.11736	-2.1243	-0.258477	-0.259085	42.6667	32	8	12	0	0	0	0	0	0
FBtr0075370	CG13060-RA	NOTEST	NOTEST	NOTEST	NOTEST	-0.586709	0	7.33979	0	42.6667	0	8	0	0	0	0	0	0	0
FBtr0075377	CG4998-RA	NOTEST	NOTEST	NOTEST	NOTEST	-1.28281	-1.3062	1.47068	-1.0805	54.371	75.6847	5.89422	8.26727	0.090898	0.154421	0	0	0	1
FBtr0075376	CG13056-RA	NOTEST	NOTEST	NOTEST	NOTEST	-1.75662	0.62232	0.86047	1.2965	30.9822	1.62159	7.58736	2.99614	0.239774	0.103742	0	0	0	0
FBtr0331288	CG4887-RB	NOTEST	NOTEST	NOTEST	NOTEST	-1.16277	-1.36942	-0.898627	0.753468	76.5152	17.4551	13.06	17.4819	2.55973	2.7133	1	1	1	1
FBtr0331289	CG5080-RC	NOTEST	NOTEST	NOTEST	NOTEST	-1.04519	-5.08805	1.90756	-3.97088	81.677	9.74157	2.68935	20.9671	0.000983	0.297866	0	0	0	0
FBtr0331286	CG13123-RC	NOTEST	NOTEST	NOTEST	NOTEST	-2.16802	-2.174	-0.255057	-0.266915	42.6599	0.000202	16.0008	0.014044	4.7e-05	0	0	0	0	0
FBtr0331287	Tango14-RB	NOTEST	NOTEST	NOTEST	NOTEST	-5.98847	-0.889407	-0.557234	0.370494	10.6968	24.7027	20.0113	12.493	0.000144	0.297057	0	0	0	0
FBtr0331284	nAChRalpha6-RH	NOTEST	NOTEST	NOTEST	NOTEST	0	0	0	0	0	0	0	0	0	0	0	0	0	0
FBtr0075378	CG33257-RA	NOTEST	NOTEST	NOTEST	NOTEST	0	0	0	0	0	0	0	0	0	0	0	0	0	0
FBtr0331280	CG31826-RB	NOTEST	NOTEST	NOTEST	NOTEST	-2.74241	-2.80341	-0.207694	-1.79274	24.1196	16.9636	22.8987	21.2377	0.942482	0.46712	0	0	1	1
FBtr0331281	CG31826-RC	NOTEST	NOTEST	NOTEST	NOTEST	-3.13998	-4.77529	-0.579509	-0.521943	88.2192	31.9998	12.4966	12.0001	1.1e-05	1.1e-05	0	0	0	1
FBtr0078392	Hr78-RD	NOTEST	NOTEST	NOTEST	NOTEST	-3.14114	-1.26279	-0.6603	-0.437412	26.5599	38.5468	14.5981	14.606	0.025904	0.02235	0	0	0	0
FBtr0078393	CG7202-RA	NOTEST	NOTEST	NOTEST	NOTEST	-1.59828	-2.02916	-0.049221	-0.250597	90.1104	10.6667	10.6382	20	0	0	0	0	0	0
FBtr0078390	Hr78-RC	NOTEST	NOTEST	NOTEST	NOTEST	-1.86654	-2.86913	-0.173975	-1.32249	48.0861	0.553218	4.57278	1.36173	3.66072	3.94582	1	1	0	0
FBtr0078391	Hr78-RA	NOTEST	NOTEST	NOTEST	NOTEST	-1.88134	-8.38749	-0.698803	-0.564624	6.54079	2.30055	4.99529	2.51172	5.45751	8.27327	1	1	1	1
FBtr0078396	Alp1-RA	NOTEST	NOTEST	NOTEST	NOTEST	-2.16526	-2.42815	0.097338	-1.37346	8.312	16.0177	19.006	4.46462	0.030045	0	0	0	0	0
FBtr0078397	CG5664-RA	0.133279	NOTEST	0.1114	NOTEST	-0.648454	-3.64262	-0.246288	-1.60628	7.70017	5.90182	20.662	18.1728	5.30584	9.32508	1	0	1	1
FBtr0078394	Neu2-RA	NOTEST	NOTEST	NOTEST	NOTEST	0	-8e-06	0	-2e-06	0	8.03462	0	18.2279	0	0	0	0	0	0
FBtr0078395	croc-RA	NOTEST	NOTEST	NOTEST	NOTEST	-1.63575	-0.424727	1.42961	0.344775	1.93489	74.6577	2.80254	2.30076	0.904303	0.970843	0	0	1	1
FBtr0078399	barc-RC	NOTEST	NOTEST	NOTEST	NOTEST	-2.59005	-3.61077	0.787064	-2.40701	98.6928	1.52592	16.1094	22.4458	10.6951	11.1002	1	1	1	1
FBtr0070563	CG14424-RA	NOTEST	NOTEST	NOTEST	NOTEST	-1.14979	-2.39412	1.58941	-0.80872	68.3355	98.4051	4.94335	10.8588	0.05816	0	0	0	0	0
FBtr0071870	Obp59a-RB	NOTEST	NOTEST	NOTEST	NOTEST	-4.38017	0	-0.507189	0	10.6667	0	20	0	0	0	0	0	0	0
FBtr0071871	Obp58b-RA	NOTEST	NOTEST	NOTEST	NOTEST	-2.08429	-2.10215	-0.255557	-0.257139	10.6667	0	20	0	0	0	0	0	0	0
FBtr0071872	Obp58d-RA	NOTEST	NOTEST	NOTEST	NOTEST	0	-3.08063	0	-0.57495	0	12.7643	0	19.6243	0	0	0	0	0	0
FBtr0070562	rst-RA	NOTEST	NOTEST	NOTEST	NOTEST	-1.80266	-3.01626	0.886544	-0.703037	0.057976	74.75	12.5401	12.962	2.91034	2.52976	1	0	1	1
FBtr0071878	CG13526-RA	NOTEST	NOTEST	NOTEST	NOTEST	-2.19887	-8.53972	-0.683164	-1.41438	47.5735	42.3704	12.1808	21.2874	0	0.105224	0	0	0	0
FBtr0070564	CG14419-RA	0.124766	NOTEST	0.098	NOTEST	-0.498397	-2.60891	0.854504	1.2457	11.6144	42.1001	7.95318	13.9455	29.4682	30.8517	1	1	1	1
FBtr0332881	CG13933-RB	NOTEST	NOTEST	NOTEST	NOTEST	-3.96637	-2.23857	-2.68418	-0.887153	58.8135	74.6542	2.52346	9.10783	0.145636	0.062277	0	0	0	0
FBtr0332880	alpha-Spec-RD	NOTEST	NOTEST	NOTEST	NOTEST	-2.60335	-2.41226	0.174858	-0.630096	6.32859	54.8119	1.3455	4.59272	0.000838	3.02125	0	1	0	0
FBtr0332885	Lfg-RD	NOTEST	NOTEST	NOTEST	NOTEST	-2.75826	-4.03683	2.79755	1.21293	7.54243	89.1388	23.3401	10.9182	1.33029	9.06475	1	1	0	1
FBtr0332884	Lfg-RC	NOTEST	NOTEST	NOTEST	NOTEST	-3.03558	-2.0705	-0.792252	-0.520982	90.6924	8.34392	10.7429	18.8965	0	0.422677	0	0	0	0
FBtr0332886	CG12935-RB	NOTEST	0.12991	NOTEST	0.1085	-1.26053	-0.64335	-0.935501	2.65425	33.1709	3.3288	21.3348	22.5549	3.00298	4.02384	1	1	1	1
FBtr0332889	Ssu72-RB	NOTEST	NOTEST	NOTEST	NOTEST	-2.17581	-7.42544	-0.268302	-2.36272	10.7108	18.3897	20.0165	14.9316	0.000313	0.220144	0	0	0	0
FBtr0070476	sgg-RK	NOTEST	NOTEST	NOTEST	NOTEST	0	0	0	0	0	0	0	0	0	0	0	0	0	0
FBtr0070475	sgg-RG	NOTEST	NOTEST	NOTEST	NOTEST	0	0	0	0	0	0	0	0	0	0	0	0	0	0
FBtr0070473	sgg-RI	NOTEST	NOTEST	NOTEST	NOTEST	-2.15187	0	-0.261481	0	42.6667	0	16	0	0	0	0	0	0	0
FBtr0070472	sgg-RH	NOTEST	NOTEST	NOTEST	NOTEST	0	0	0	0	0	0	0	0	0	0	0	0	0	0
FBtr0070471	sgg-RD	NOTEST	NOTEST	NOTEST	NOTEST	-1.60651	-2.12471	0.170609	-0.728237	20.3268	44.8007	21.8154	12.0471	10.6183	16.4607	0	0	1	1
FBtr0070470	sgg-RC	NOTEST	NOTEST	NOTEST	NOTEST	-2.82097	-0.278704	-1.23341	0.753425	4.49535	45.7391	17.1287	3.7392	0.044867	0.219982	0	0	0	0
FBtr0070478	CG2662-RA	NOTEST	NOTEST	NOTEST	NOTEST	-2.03476	-1.69611	-1.12569	0.545211	76.7488	7.74391	19.2037	18.6377	0.183529	0.395331	0	0	1	0
FBtr0078644	CG1213-RC	NOTEST	NOTEST	NOTEST	NOTEST	-4.5618	-2.09966	-2.66526	-1.67135	3.021	100.922	23.074	10.8904	0.755234	0.753218	0	0	1	1
FBtr0078645	CG14676-RA	NOTEST	NOTEST	NOTEST	NOTEST	-3.32829	-3.17494	-1.76387	-0.90418	53.5754	31.4704	0.681524	18.343	0	0.058931	0	0	0	0
FBtr0078640	glob3-RA	NOTEST	NOTEST	NOTEST	NOTEST	-1.89087	-1.95576	-0.23765	-0.243816	74.6667	0	4	24	0	0	0	0	0	0
FBtr0078643	CG1213-RA	NOTEST	0.119091	NOTEST	0.0917	-1.34405	-0.469279	-0.143651	-0.240837	29.2089	42.3657	23.1933	3.48941	51.3924	50.907	1	1	1	1
FBtr0078648	CG10280-RA	NOTEST	NOTEST	NOTEST	NOTEST	0	0	0	0	0	0	0	0	0	0	0	0	0	0
FBtr0302178	CG18249-RC	NOTEST	NOTEST	NOTEST	NOTEST	-1.75055	-3.85001	-0.726854	2.79633	4.12698	80.1533	14.3357	9.83325	1.8213	2.24482	1	1	1	1
FBtr0302179	RhoGAP100F-RB	NOTEST	NOTEST	NOTEST	NOTEST	-2.3221	-2.6727	-0.723366	-1.43067	24.5422	36.9419	11.298	2.80997	0.562117	0.381848	0	0	1	1
FBtr0304820	Sin-RC	NOTEST	NOTEST	NOTEST	NOTEST	-3.73384	-1.44891	-0.095556	-0.864909	0.128056	43.5438	0.150252	1.89937	0.066363	0.261147	0	0	0	0
FBtr0304821	CG43072-RA	NOTEST	NOTEST	NOTEST	NOTEST	-1.82232	-4.18628	-0.333804	1.38972	81.0949	42.6667	10.0295	8	0	0	0	0	0	0
FBtr0304826	Rbp-RF	0.106951	NOTEST	0.073	NOTEST	-0.39191	-2.66519	0.683271	0.900638	41.5386	5.066	13.7454	20.7348	2.79298	3.11644	1	1	1	1
FBtr0304827	Rbp-RG	NOTEST	NOTEST	NOTEST	NOTEST	0	0	0	0	0	0	0	0	0	0	0	0	0	0
FBtr0445730	CG46301-RE	NOTEST	NOTEST	NOTEST	NOTEST	-2.19658	-1.06586	-0.626365	0.797782	42.2953	66.4522	10.8378	1.85816	0.01213	0.022812	0	0	0	0
FBtr0445731	CG46301-RC	NOTEST	NOTEST	NOTEST	NOTEST	0	-2.03366	0	-0.251007	0	42.6667	0	8	0	0	0	0	0	0
FBtr0445732	CG46301-RF	NOTEST	NOTEST	NOTEST	NOTEST	0	-1.81785	0	-0.230523	0	32	0	12	0	0	0	0	0	0
FBtr0445733	CG8369-RD	NOTEST	NOTEST	NOTEST	NOTEST	-1.2547	-3.10138	3.63376	1.61016	1.77522	1.94806	2.15432	3.31949	2.455	3.7584	1	1	1	1
FBtr0333613	CG4835-RB	NOTEST	NOTEST	NOTEST	NOTEST	-2.9288	-0.999823	-1.76707	0.000969	5.97535	37.3538	18.0189	23.625	0	0.015337	0	0	0	0
FBtr0071216	CG12065-RC	NOTEST	NOTEST	NOTEST	NOTEST	-3.15081	-3.34178	0.35624	-0.079345	18.1293	63.1689	9.98533	3.74984	3.22611	7.81372	1	1	1	1
FBtr0302170	Bili-RE	NOTEST	NOTEST	NOTEST	NOTEST	-0.000854	-2.16371	-0.000213	-0.265519	75.9785	10.6427	8.4429	19.991	0	5.6e-05	0	0	0	0
FBtr0333610	CG13025-RB	NOTEST	NOTEST	NOTEST	NOTEST	-0.77985	-0.450399	0.495772	0.796007	1.43062	7.06242	2.91929	5.20798	0.410519	0.849936	0	0	0	0
FBtr0302177	CG17196-RB	NOTEST	NOTEST	NOTEST	NOTEST	-2.14213	0	-0.260637	0	42.6667	0	16	0	0	0	0	0	0	0
FBtr0339479	CG7737-RB	NOTEST	NOTEST	NOTEST	NOTEST	-2.77626	-2.00888	-0.96024	-1.13949	30.714	30.5644	17.8249	20.1424	0.411256	0.447109	0	0	0	0
FBtr0079347	Hrb27C-RC	NOTEST	NOTEST	NOTEST	NOTEST	-1.857	-1.90171	1.44141	1.35972	3.40118	57.159	1.50967	6.51152	0.666135	0.753263	0	0	1	1
FBtr0079344	Nlg2-RA	NOTEST	NOTEST	NOTEST	NOTEST	-3.25514	-2.90263	-0.715811	2.10277	36.58	96.6949	0.77775	8.91205	15.4868	10.8662	0	0	1	1
FBtr0330627	RN-tre-RF	0.093531	NOTEST	0.0566	NOTEST	-0.158379	-3.11224	1.68679	-0.748526	45.8567	11.1599	1.52252	16.026	3.7781	3.84869	1	1	1	1
FBtr0330626	RN-tre-RE	NOTEST	NOTEST	NOTEST	NOTEST	-2.91737	-1.83849	-0.245528	-0.678854	23.4456	73.5459	11.2971	5.70945	4.35757	4.87176	1	1	1	1
FBtr0079119	CG14011-RB	NOTEST	NOTEST	NOTEST	NOTEST	-0.652539	0	-0.091693	0	42.6667	0	8	0	0	0	0	0	0	0
FBtr0079118	CG14011-RA	NOTEST	NOTEST	NOTEST	NOTEST	-0.639331	0	-0.089896	0	42.6667	0	8	0	0	0	0	0	0	0
FBtr0076130	CG11652-RA	0.146719	NOTEST	0.1336	NOTEST	-0.823661	-2.22162	0.120908	2.69862	56.8076	7.89374	5.06036	6.86146	5.57193	7.92698	1	1	1	1
FBtr0330622	E(Pc)-RD	NOTEST	NOTEST	NOTEST	NOTEST	0	0	0	0	0	0	0	0	0	0	0	0	0	0
FBtr0330621	E(Pc)-RC	NOTEST	0.091448	NOTEST	0.0551	-1.90986	-0.438011	-0.911313	0.801942	1.82442	12.2176	12.3436	15.542	9.05243	6.97274	1	1	1	1
FBtr0330620	shn-RF	NOTEST	NOTEST	NOTEST	NOTEST	-1.3819	-7.63645	-0.144056	0.5391	15.8993	0.103597	4.30947	0.763821	1.23409	1.91747	1	1	1	1
FBtr0079112	Hsp60C-RB	NOTEST	NOTEST	NOTEST	NOTEST	-1.92799	-0.942077	-0.241197	-0.456439	0	83.0817	24	10.0997	0	0	0	0	0	0
FBtr0079111	Hsp60C-RC	NOTEST	NOTEST	NOTEST	NOTEST	-0.000318	-0.000292	-4.5e-05	-0.000145	0	83.2554	24	10.1392	0	0	0	0	0	0
FBtr0079110	Hsp60C-RA	NOTEST	NOTEST	NOTEST	NOTEST	0	-1.92337	0	-0.240772	0	0	24	6.2e-05	0	0	0	0	0	0
FBtr0079117	CG7251-RA	NOTEST	NOTEST	NOTEST	NOTEST	-3.46826	-2.10154	-0.943441	1.15923	8.92636	85.3508	23.2839	1.52493	0	0	0	0	0	0
FBtr0330628	SRPK-RD	NOTEST	NOTEST	NOTEST	NOTEST	0.185215	-4.89659	1.89954	0.37112	20.2737	1.83509	15.1118	22.2464	0.468809	0.738592	0	0	1	1
FBtr0077849	CG10874-RB	NOTEST	0.141665	NOTEST	0.1276	-6.91279	-0.706334	-0.00857	1.56799	22.7801	3.44401	23.2409	20.0313	2.78645	2.94402	1	1	1	1
FBtr0077848	CG10874-RA	NOTEST	NOTEST	NOTEST	NOTEST	-2.3012	-3.83887	0.792478	-0.589383	22.534	15.9086	18.8106	4.53544	4.16052	5.61365	1	1	1	1
FBtr0077845	CG15385-RA	NOTEST	NOTEST	NOTEST	NOTEST	-4.19628	-1.13638	-0.723172	0.964019	3.09362	2.00115	21.8663	20.9712	10.5268	11.2243	0	1	1	1
FBtr0077844	Uch-RA	NOTEST	NOTEST	NOTEST	NOTEST	-3.15924	-2.88164	-0.583523	0.233642	11.7913	10.7615	19.7944	20.7808	0	0	0	0	0	0
FBtr0077843	CG10880-RA	NOTEST	0.086405	NOTEST	0.0489	-2.29408	0.056495	-0.565165	1.77513	32.3872	7.34616	1.73603	18.4997	2.42783	3.66554	1	1	1	1
FBtr0077840	sau-RA	NOTEST	NOTEST	NOTEST	NOTEST	-2.79078	0.130378	-0.425012	1.61299	1.50374	0.919638	1.18049	2.01873	41.8004	42.7274	0	0	1	1
FBtr0339471	Pex6-RC	0.133803	0.144373	0.1124	0.1322	-0.672536	-0.777724	0.341747	0.298296	26.7246	0.889308	23.3291	21.7939	6.10691	6.97625	0	1	1	1
FBtr0089934	Rab32-RC	0.11083	NOTEST	0.0785	NOTEST	-0.256072	-3.135	0.23275	-0.210499	13.3438	0.227217	2.59878	23.4706	2.2115	2.28757	1	1	1	1
FBtr0089935	CG8360-RA	NOTEST	NOTEST	NOTEST	NOTEST	-2.33991	-3.6932	-0.33348	4.38489	5.3421	1.06976	22.429	21.7284	17.0575	19.8468	1	1	1	1
FBtr0089932	Rab32-RE	NOTEST	NOTEST	NOTEST	NOTEST	0	0	0	0	0	0	0	0	0	0	0	0	0	0
FBtr0089933	Rab32-RD	NOTEST	NOTEST	NOTEST	NOTEST	-1.8211	-2.09619	-0.979159	-0.082741	87.9329	57.8685	10.9693	11.3696	1.97351	0.719625	1	0	1	0
FBtr0343309	RhoGAP16F-RE	NOTEST	NOTEST	NOTEST	NOTEST	-2.1302	-3.93146	-0.263146	-1.91609	74.6351	70.1532	4.01191	21.338	0	0	0	0	0	0
FBtr0347485	MRP-RR	NOTEST	NOTEST	NOTEST	NOTEST	0	-2.16752	0	-0.262828	0	42.6667	0	8	0	0	0	0	0	0
FBtr0089938	Sod3-RA	NOTEST	NOTEST	NOTEST	NOTEST	-1.53455	-1.9703	-1.36246	-1.18255	70.0634	25.3872	8.34121	16.6767	24.7967	17.4547	1	1	1	1
FBtr0343301	kcc-RG	NOTEST	NOTEST	NOTEST	NOTEST	-4.49794	-1.97248	0.662797	1.36464	26.2434	1.00907	11.637	0.97689	45.1301	23.5659	1	1	1	1
FBtr0340658	Atg10-RD	0.162821	NOTEST	0.1613	NOTEST	-0.990876	-1.23677	0.450161	1.36483	9.26573	24.0547	4.19855	7.05584	1.43131	1.30203	1	1	1	1
FBtr0339475	LTV1-RB	NOTEST	NOTEST	NOTEST	NOTEST	-1.76717	-1.91937	-0.866093	-0.906649	71.9215	69.7524	6.42666	23.7	0.441972	0.33743	0	0	1	0
FBtr0340657	CG44521-RA	NOTEST	NOTEST	NOTEST	NOTEST	-2.16054	-1.17285	-0.262228	1.20477	32	49.0889	12	12.0121	0	0	0	0	0	0
FBtr0340656	sif-RP	0.103637	NOTEST	0.0689	NOTEST	-0.303724	-1.50114	2.03869	-0.186611	73.235	18.7327	7.99427	7.0026	30.2184	15.4068	0	0	1	1
FBtr0340651	nompB-RD	NOTEST	NOTEST	NOTEST	NOTEST	0.156827	-1.33668	0.814578	1.23639	32.3528	14.8018	0.438206	17.8063	0.587691	0.474975	0	0	1	1
FBtr0340650	CG3436-RC	NOTEST	NOTEST	NOTEST	NOTEST	-2.60039	-3.93818	-0.001552	0.186568	12.5838	37.4336	3.23884	10.5005	7.71617	7.98549	1	1	1	1
FBtr0340652	Zip102B-RE	NOTEST	NOTEST	NOTEST	NOTEST	-4.80055	-2.49391	-2.71926	-0.522659	41.3515	1.25953	3.23429	2.62231	12.5485	19.5692	1	1	1	1
FBtr0307524	slgA-RI	NOTEST	NOTEST	NOTEST	NOTEST	-1.27217	-2.15847	-0.563618	-0.26205	37.2885	42.6667	14.3786	16	0	0	0	0	0	0
FBtr0307525	slgA-RJ	NOTEST	NOTEST	NOTEST	NOTEST	-4.10537	-1.50768	-0.188157	-0.474997	24.6126	13.9158	3.93394	21.0631	0.397244	0	0	0	0	0
FBtr0290039	lilli-RE	NOTEST	NOTEST	NOTEST	NOTEST	-3.42929	-3.48306	-0.497016	-0.71249	9.23229	61.1466	19.3594	5.57246	0.234522	0.156573	0	0	0	1
FBtr0290038	lilli-RD	NOTEST	NOTEST	NOTEST	NOTEST	-1.41163	-1.0723	-0.187239	-0.516348	42.6667	2.34226	16	22.0839	0	0	0	0	0	0
FBtr0290037	CG8773-RB	NOTEST	NOTEST	NOTEST	NOTEST	-1.57991	-2.10711	-0.205906	-0.394562	42.6667	1.50881	8	1.5044	0	0	0	0	0	0
FBtr0290036	stas-RB	0.11956	NOTEST	0.0902	NOTEST	-0.512453	-3.01381	-0.061779	-2.57875	12.1757	39.4117	4.28146	13.1107	6.10322	10.2812	1	1	1	1
FBtr0290035	cg-RJ	NOTEST	NOTEST	NOTEST	NOTEST	0.288935	-5.72166	0.868927	-1.95278	44.5096	7.51625	18.2625	17.4575	0.867369	6.35156	0	1	1	1
FBtr0290034	cg-RI	NOTEST	NOTEST	NOTEST	NOTEST	0	0	0	0	0	0	0	0	0	0	0	0	0	0
FBtr0290033	Spt-RB	NOTEST	NOTEST	NOTEST	NOTEST	-5.32542	-5.28242	-0.101793	0.473756	8.89332	18.7682	7.25116	18.2646	0.739496	1.38152	0	1	1	1
FBtr0290031	Vha44-RE	NOTEST	NOTEST	NOTEST	NOTEST	0	0	0	0	0	0	0	0	0	0	0	0	0	0
FBtr0290030	Axn-RD	0.110317	NOTEST	0.0778	NOTEST	-0.284248	-1.27317	0.377307	-1.14515	52.7241	9.65196	20.9473	19.6028	5.90888	3.49634	1	1	1	1
FBtr0347157	CG15375-RB	NOTEST	NOTEST	NOTEST	NOTEST	-2.08297	0.079472	-0.255439	1.55354	32	60.3911	12	2.66101	0	0	0	0	0	0
FBtr0347156	CG15358-RC	NOTEST	NOTEST	NOTEST	NOTEST	0	0	0	0	0	10.6667	0	20	0	0	0	0	0	0
FBtr0347155	CG15358-RB	NOTEST	NOTEST	NOTEST	NOTEST	0	-2.0428	0	-0.251835	0	10.6667	0	20	0	0	0	0	0	0
FBtr0347154	CG1339-RB	NOTEST	NOTEST	NOTEST	NOTEST	-0.62619	-2.41297	0.482983	0.593112	48.3456	117.24	7.59315	9.92464	0.319643	0.599344	0	0	1	1
FBtr0347153	CG12836-RC	NOTEST	NOTEST	NOTEST	NOTEST	-1.81123	-7.23571	-1.62867	-0.743021	12.1286	19.4408	0.015133	20.5605	0.188462	0.115091	0	0	0	0
FBtr0347152	CG9926-RB	NOTEST	NOTEST	NOTEST	NOTEST	-1.68795	-2.74824	-0.217364	-0.517054	42.6667	3.72415	15.9999	21.6307	0	1e-06	0	0	0	0
FBtr0347151	NK7.1-RD	NOTEST	NOTEST	NOTEST	NOTEST	0	0	0	0	0	0	0	0	0	0	0	0	0	0
FBtr0347150	CG43291-RC	0.093578	0.153794	0.0567	0.1474	-0.284025	-0.883066	0.823162	0.396435	19.5594	9.58425	22.5565	19.5221	2.86775	3.82815	1	1	1	1
FBtr0347159	tutl-RK	NOTEST	NOTEST	NOTEST	NOTEST	-0.287885	-0.537156	-0.066225	1.01845	24.003	11.3511	6.00038	20.1913	0	0	0	0	0	0
FBtr0347158	tutl-RJ	NOTEST	NOTEST	NOTEST	NOTEST	-1.11139	-1.21237	0.490031	0.015711	70.6365	6.63225	4.5395	17.9497	0	0	0	0	0	0
FBtr0299552	Dscam2-RK	NOTEST	NOTEST	NOTEST	NOTEST	-3.19148	-0.245909	0.445115	0.619293	40.1296	12.0838	1.84047	15.5803	0.48602	0.380058	0	0	1	0
FBtr0299551	Dscam2-RJ	NOTEST	NOTEST	NOTEST	NOTEST	-0.246499	-0.305604	1.17793	1.70743	59.3517	3.76087	3.74447	1.87613	18.7558	18.0848	0	0	1	1
FBtr0299550	Dscam2-RI	NOTEST	NOTEST	NOTEST	NOTEST	0	0	0	0	0	0	0	0	0	0	0	0	0	0
FBtr0299559	CG42258-RD	NOTEST	NOTEST	NOTEST	NOTEST	0	-0.086904	0	-0.012411	0	0	0	0	0	0	0	0	0	0
FBtr0299558	CG42258-RC	NOTEST	NOTEST	NOTEST	NOTEST	-2.03088	-1.18509	1.87261	1.10387	4.3109	1.91722	2.51893	2.71223	12.2178	14.6869	0	1	1	1
FBtr0077269	r-cup-RA	NOTEST	NOTEST	NOTEST	NOTEST	0.333465	0.326376	0.777331	0.720515	62.5107	98.6879	6.35997	5.52169	0.214444	0.26713	0	0	1	1
FBtr0077268	CG1532-RA	NOTEST	NOTEST	NOTEST	NOTEST	0	-0.000663	0	-0.000306	0	50.5741	0	6.4013	0	0	0	0	0	0
FBtr0077262	CG32512-RA	NOTEST	NOTEST	NOTEST	NOTEST	-4.13488	-3.53388	-2.56109	0.760583	61.5815	44.4626	5.65294	2.5931	2.90232	3.92038	1	1	1	1
FBtr0077260	CG1503-RA	NOTEST	NOTEST	NOTEST	NOTEST	-4.79135	-1.85512	-0.537735	-0.234186	42.6667	74.6667	16	4	0	0	0	0	0	0
FBtr0077267	CG1529-RA	NOTEST	NOTEST	NOTEST	NOTEST	-4.57491	-3.81123	-0.671026	1.93149	12.1378	109.128	20.3174	11.4726	2.58733	3.84591	1	1	1	1
FBtr0077264	Stt3A-RA	NOTEST	0.096866	NOTEST	0.0612	-2.14562	-0.936555	-1.25569	-0.499314	50.7806	44.8936	5.03608	3.96441	15.5649	23.2425	1	1	1	1
FBtr0273298	CG30108-RB	0.09526	NOTEST	0.0585	NOTEST	-0.105733	-1.36994	1.19791	-0.280968	2.20501	83.0029	2.5233	5.45815	12.9718	21.4747	1	1	1	1
FBtr0273296	CG30088-RB	NOTEST	NOTEST	NOTEST	NOTEST	-1.55272	-1.08152	-0.585031	0.274001	21.7896	87.6349	11.3655	4.17304	0.061256	0.062052	0	0	0	0
FBtr0273290	mfr-RI	NOTEST	NOTEST	NOTEST	NOTEST	0	0	0	0	0	0	0	0	0	0	0	0	0	0
FBtr0273291	mfr-RJ	NOTEST	NOTEST	NOTEST	NOTEST	-1.20061	-1.66528	0.516522	-0.695137	81.4842	38.6455	18.0186	13.3696	0	0	0	0	0	0
FBtr0273293	RpS21-RE	0.138094	NOTEST	0.1189	NOTEST	-0.736473	-2.23654	0.329065	0.309292	8.38832	39.0194	0.72694	3.08277	1.606	2.22793	1	1	1	1
FBtr0072725	CG9184-RA	NOTEST	NOTEST	NOTEST	NOTEST	-1.678	0	-0.413834	0	12.8941	0	20.7674	0	0	0	0	0	0	0
FBtr0072724	msd5-RA	NOTEST	NOTEST	NOTEST	NOTEST	-1.49851	-5.45923	-0.689395	-2.50977	14.9897	1.68517	18.6929	23.097	0.458292	0.613147	0	0	1	1
FBtr0072727	CG9186-RB	NOTEST	NOTEST	NOTEST	NOTEST	0	0	0	0	0	0	0	0	0	0	0	0	0	0
FBtr0072726	CG9184-RB	NOTEST	NOTEST	NOTEST	NOTEST	-2.43831	-4.15548	-0.325764	-2.49006	11.3283	94.3148	20.2356	7.31987	0	0.148533	0	0	0	0
FBtr0072721	CG2199-RB	NOTEST	NOTEST	NOTEST	NOTEST	-4.17591	-1.54361	-0.420114	0.916994	97.7746	14.1786	4.79032	22.7632	0.775187	2.51428	0	1	1	1
FBtr0072720	CG9173-RA	NOTEST	NOTEST	NOTEST	NOTEST	-4.40358	-0.779097	-1.33468	-0.409998	22.1787	27.5459	8.07497	0.65547	0	0.012018	0	0	0	0
FBtr0072723	CG2211-RA	NOTEST	NOTEST	NOTEST	NOTEST	-2.06092	-2.64948	0.245957	-1.82282	5.39484	0.34621	2.98686	1.3399	0.529735	0.303455	0	0	1	0
FBtr0072722	CG2199-RA	NOTEST	NOTEST	NOTEST	NOTEST	-1.32911	-0.39571	3.06811	0.824838	12.3776	74.4794	4.86648	8.71365	0.226458	0.664211	0	0	0	1
FBtr0072729	CG2277-RA	NOTEST	0.131457	NOTEST	0.1113	-1.81856	-0.654967	-0.830073	1.35415	12.5129	1.85394	5.5248	3.32772	2.60348	2.22723	1	1	1	1
FBtr0072728	CG9186-RA	0.08473	0.120029	0.0472	0.0935	-0.067026	-0.509835	0.101937	0.020931	1.94967	88.095	0.580286	0.107801	14.3758	14.3217	1	0	1	1
FBtr0332418	Pvr-RO	NOTEST	NOTEST	NOTEST	NOTEST	-1.68516	-3.58339	-1.36173	-0.904681	15.6559	8.36978	3.02192	13.7132	0	0	0	0	0	0
FBtr0332419	CG43843-RA	NOTEST	NOTEST	NOTEST	NOTEST	-2.34278	-3.95013	0.143324	-1.9079	0.196682	26.0456	23.6992	9.69161	0.152392	0.217815	0	0	1	1
FBtr0074769	CG14219-RA	NOTEST	NOTEST	NOTEST	NOTEST	0	0	0	0	0	0	0	0	0	0	0	0	0	0
FBtr0074768	CG14220-RA	NOTEST	NOTEST	NOTEST	NOTEST	-2.15001	0.217357	-0.26132	2.32745	0	92.1007	24	5.18	0	0	0	0	0	0
FBtr0332412	SelT-RC	NOTEST	NOTEST	NOTEST	NOTEST	0	-2.16327	0	-0.262463	0	42.6667	0	16	0	0	0	0	0	0
FBtr0332410	CG5787-RB	NOTEST	NOTEST	NOTEST	NOTEST	-1.9e-05	-3.61792	0.000107	-0.93962	27.2971	57.4104	14.8567	5.2171	0	0	0	0	0	0
FBtr0332411	SelT-RB	0.119961	0.161189	0.0908	0.1595	-0.400172	-0.969714	-0.091572	2.89937	61.5179	99.9361	2.60901	5.28273	53.3152	51.3762	1	1	1	1
FBtr0332416	Pvr-RM	NOTEST	NOTEST	NOTEST	NOTEST	0	0	0	0	0	0	0	0	0	0	0	0	0	0
FBtr0332417	Pvr-RN	NOTEST	NOTEST	NOTEST	NOTEST	-2.15996	-1.23911	-0.264825	-0.571759	32.0311	83.8223	12.0116	10.2601	0	0	0	0	0	0
FBtr0332414	CG8360-RC	NOTEST	NOTEST	NOTEST	NOTEST	-0.548923	-4.21537	0.904578	-1.09876	48.716	11.7618	6.97802	3.72154	0.655643	1.14566	0	1	0	0
FBtr0074189	CG8974-RE	NOTEST	NOTEST	NOTEST	NOTEST	-2.83438	-2.83642	-0.83634	-0.49435	16.5277	84.0374	21.9474	10.2493	0	0	0	0	0	0
FBtr0074188	CG8974-RD	NOTEST	NOTEST	NOTEST	NOTEST	-4.24672	-1.34045	0.052837	3.48323	6.30217	3.55733	20.9726	4.52678	19.965	31.6734	1	1	1	1
FBtr0087939	CG13151-RA	NOTEST	0.119196	NOTEST	0.0919	-1.13815	-0.41246	1.1468	-0.077957	11.9812	10.395	20.435	19.6695	1.49337	2.09569	1	1	1	1
FBtr0087935	CG8550-RA	NOTEST	NOTEST	NOTEST	NOTEST	-1.12806	-1.82445	1.20596	1.22279	1.21306	96.8358	14.6956	11.8488	2.68492	2.35733	1	1	1	1
FBtr0087936	Dh44-R2-RA	NOTEST	NOTEST	NOTEST	NOTEST	-1.55208	-3.87805	0.771383	0.297998	87.7836	2.04265	9.42786	3.10852	3.40998	4.60985	0	1	1	1
FBtr0074180	Chc-RB	NOTEST	NOTEST	NOTEST	NOTEST	-1.62116	-1.0725	2.07999	0.179091	77.0209	43.6817	4.44389	2.71708	6.24132	4.65609	1	1	1	1
FBtr0087930	Dyb-RC	NOTEST	NOTEST	NOTEST	NOTEST	-1.62569	-1.29855	2.13295	-0.270608	10.3616	26.9555	19.8693	20.2895	3.95632	7.92617	1	1	1	1
FBtr0074186	CG8974-RA	NOTEST	NOTEST	NOTEST	NOTEST	-2.62899	-1.3706	-0.010278	-0.629693	4.29554	6.95454	19.4307	0.985998	11.8972	19.1059	1	1	1	1
FBtr0074185	CG8974-RC	NOTEST	NOTEST	NOTEST	NOTEST	-2.78201	-4.09218	-0.748966	-0.728082	9.27606	6.3044	3.21321	17.4792	0	0	0	0	0	0
FBtr0074184	CG32581-RA	NOTEST	NOTEST	NOTEST	NOTEST	-2.16696	-1.1286	-0.262711	-0.537395	74.6627	18.0333	3.99951	21.9022	7.7e-05	7.5e-05	0	0	0	0
FBtr0339725	CG9667-RB	NOTEST	NOTEST	NOTEST	NOTEST	-5.65347	-1.05466	1.38091	0.747737	2.49204	47.0925	20.157	5.91896	1.63815	2.22378	1	1	1	1
FBtr0336916	cos-RB	NOTEST	NOTEST	NOTEST	NOTEST	-0.020246	-2.16597	-0.004243	-0.261479	0.047685	74.6667	0.532175	4	0	0	0	0	0	0
FBtr0339720	CG7910-RB	NOTEST	NOTEST	NOTEST	NOTEST	-1.45883	-5.96979	-0.662996	0.157489	19.8235	9.67658	20.7403	17.4523	0.460705	4.6215	0	1	1	1
FBtr0339723	Gie-RB	NOTEST	NOTEST	NOTEST	NOTEST	-1.84986	-2.56775	-1.31209	-0.012694	25.0306	11.6132	12.2631	17.4319	14.1621	16.0262	1	1	1	1
FBtr0339728	CG44335-RA	NOTEST	NOTEST	NOTEST	NOTEST	-1.16414	0	-0.97451	0	28.3462	0	23.9316	0	0	0	0	0	0	0
FBtr0336919	CG32817-RC	NOTEST	NOTEST	NOTEST	NOTEST	-2.1474	-5.68737	-0.261094	-0.552289	42.6667	10.6667	16	20	0	0	0	0	0	0
FBtr0081699	Ass-RA	NOTEST	0.151954	NOTEST	0.1446	-3.0627	-0.998702	-1.68321	-0.773212	23.5367	90.8126	8.44987	5.15654	9.05968	7.65979	1	1	1	1
FBtr0081693	Ccp84Ac-RA	NOTEST	NOTEST	NOTEST	NOTEST	0	0	0	0	0	0	0	0	0	0	0	0	0	0
FBtr0081692	Ccp84Ab-RA	NOTEST	NOTEST	NOTEST	NOTEST	-1.52157	0	-1.27773	0	9.93268	0	18.5555	0	0.145694	0	0	0	0	0
FBtr0081691	Ccp84Aa-RA	NOTEST	NOTEST	NOTEST	NOTEST	-4.28168	0	-1.55167	0	11.005	0	4.14808	0	0	0	0	0	0	0
FBtr0081690	Ccp84Ad-RA	NOTEST	NOTEST	NOTEST	NOTEST	0	0	0	0	0	0	0	0	0	0	0	0	0	0
FBtr0081697	agt-RA	NOTEST	NOTEST	NOTEST	NOTEST	-0.612424	0.720393	0.308847	0.958069	3.26287	2.46532	0.610306	2.66252	0	0.932407	0	0	0	0
FBtr0081696	lab-RA	NOTEST	NOTEST	NOTEST	NOTEST	-2.97968	-2.51735	-0.964966	1.87733	5.30016	6.0832	0.124778	2.93074	0.07824	0.123729	0	0	0	0
FBtr0081695	Ccp84Af-RA	NOTEST	NOTEST	NOTEST	NOTEST	0	0	0	0	0	0	0	0	0	0	0	0	0	0
FBtr0081694	Ccp84Ae-RA	NOTEST	NOTEST	NOTEST	NOTEST	0	0	0	0	0	0	0	0	0	0	0	0	0	0
FBtr0089090	Slip1-RA	NOTEST	NOTEST	NOTEST	NOTEST	-2.02545	-2.77384	-0.292698	0.66983	4.5696	5.20543	17.2314	20.1702	0.306681	0.605235	0	0	0	0
FBtr0089092	myo-RA	NOTEST	NOTEST	NOTEST	NOTEST	-2.32287	-2.5508	-2.14126	0.113021	27.8255	10.248	11.114	16.9148	22.7452	30.5501	1	1	1	1
FBtr0089095	myo-RD	0.15705	NOTEST	0.1519	NOTEST	-0.919075	-6.42591	1.03493	0.968099	22.9065	35.0996	9.52811	12.1018	20.316	24.3919	1	0	1	1
FBtr0089094	myo-RC	NOTEST	NOTEST	NOTEST	NOTEST	-0.541857	-2.14769	2.0676	2.82016	87.7495	55.3209	21.3035	4.29786	59.7763	71.6409	0	0	1	1
FBtr0089097	gw-RE	NOTEST	0.100089	NOTEST	0.0653	-1.39809	-0.245725	-0.758355	2.14203	35.8851	21.1939	19.8303	21.0363	2.25713	4.51612	1	1	1	1
FBtr0081525	Mondo-RA	NOTEST	NOTEST	NOTEST	NOTEST	0	0	0	0	0	0	0	0	0	0	0	0	0	0
FBtr0081524	Mondo-RB	NOTEST	NOTEST	NOTEST	NOTEST	0	0	0	0	0	0	0	0	0	0	0	0	0	0
FBtr0081527	Mondo-RE	NOTEST	NOTEST	NOTEST	NOTEST	-3.8317	-2.26793	-2.49309	0.940582	95.5833	78.3258	18.2909	7.7962	28.7433	37.6161	1	1	1	1
FBtr0081520	nrv3-RD	NOTEST	NOTEST	NOTEST	NOTEST	-2.18059	-2.20514	-1.94956	-0.178722	35.2352	17.6987	12.3278	16.6321	242.258	117.508	1	1	1	1
FBtr0081522	Gr39b-RA	NOTEST	NOTEST	NOTEST	NOTEST	-2.34908	-2.11055	-1.02807	0.804014	7.68518	13.1462	17.9376	18.2217	0.024935	0.141962	0	0	0	0
FBtr0334519	CG31157-RD	NOTEST	NOTEST	NOTEST	NOTEST	-1.76903	-1.85574	2.98854	-1.25841	42.6667	14.8328	16	17.753	0	0	0	0	0	0
FBtr0334518	CG31157-RC	NOTEST	NOTEST	NOTEST	NOTEST	-3.86195	-1.86099	-0.472188	-1.26154	74.6667	14.8331	4	17.753	0	0	0	0	0	0
FBtr0334511	CG7518-RI	NOTEST	NOTEST	NOTEST	NOTEST	-6.24842	-1.31717	-3.33707	-0.358236	24.7494	85.4355	8.97418	1.28555	1.21572	2.05487	1	1	1	1
FBtr0334510	CG7518-RH	NOTEST	NOTEST	NOTEST	NOTEST	-2.64236	-1.98467	-0.67744	-1.27893	1.02929	27.9764	13.3996	23.5451	2.32068	3.38921	1	1	1	1
FBtr0334513	CtBP-RF	NOTEST	NOTEST	NOTEST	NOTEST	1.29052	-1.41318	1.87442	-1.06227	60.8933	11.4135	7.10457	7.8339	17.3344	20.5004	0	0	1	1
FBtr0334512	CG7518-RJ	0.104031	NOTEST	0.0694	NOTEST	-0.452207	-1.32056	-0.191355	-0.69443	83.0595	9.09827	2.60951	16.982	1.27255	1.2792	1	1	1	1
FBtr0334515	CtBP-RH	NOTEST	NOTEST	NOTEST	NOTEST	-0.287195	-2.2996	1.47902	0.687789	77.3568	71.2409	5.50009	4.60919	0.698053	0.731523	0	0	0	0
FBtr0334514	CtBP-RG	NOTEST	NOTEST	NOTEST	NOTEST	-3.11123	-1.62403	-0.899192	-0.425392	17.1303	5.85032	17.7003	3.34493	1.22439	2.38522	1	1	0	0
FBtr0334517	CtBP-RJ	NOTEST	NOTEST	NOTEST	NOTEST	-4.84623	-0.998323	-0.811353	0.290898	22.4359	20.3261	19.4034	16.1065	0	0.372842	0	0	0	0
FBtr0334516	CtBP-RI	0.085557	NOTEST	0.0483	NOTEST	0.052511	-4.94028	0.29614	1.11379	8.45016	14.8756	6.00294	7.55197	11.4458	13.4292	1	1	1	1
FBtr0084348	CG6726-RB	NOTEST	NOTEST	NOTEST	NOTEST	-5.76546	-2.40275	-5.58319	-0.098199	5.78575	14.4177	15.283	1.98484	1.31051	1.34943	1	1	0	0
FBtr0084349	CG6726-RA	NOTEST	NOTEST	NOTEST	NOTEST	-10.8103	-2.83841	-3.55121	-0.115259	13.2006	60.1152	5.4364	14.8946	1.90206	3.6208	1	1	1	0
FBtr0084342	Or94b-RA	NOTEST	NOTEST	NOTEST	NOTEST	0	-1.90125	0	-0.238647	0	42.6667	0	16	0	0	0	0	0	0
FBtr0084343	CG6688-RA	NOTEST	NOTEST	NOTEST	NOTEST	-0.706549	-0.513267	0.002436	0.078045	4.47977	1.14392	1.22114	23.5262	0.177351	0.274869	0	0	1	1
FBtr0084340	Gbp3-RA	NOTEST	NOTEST	NOTEST	NOTEST	0	0	0	0	0	0	0	0	0	0	0	0	0	0
FBtr0084341	Or94a-RA	NOTEST	NOTEST	NOTEST	NOTEST	-4.30054	-4.05356	-0.400825	-1.2158	64.8183	48.6458	3.9809	19.8751	0.049725	0.109881	0	0	0	0
FBtr0084346	Gr94a-RA	NOTEST	NOTEST	NOTEST	NOTEST	-3.15296	-1.84779	-0.122877	-1.18663	21.8209	13.509	17.7627	21.7395	0.055904	0.375903	0	0	0	1
FBtr0084347	Ublcp1-RA	0.097224	NOTEST	0.0608	NOTEST	-0.224054	-2.34381	0.409598	-0.445495	56.0538	17.868	22.4665	21.5088	23.0956	28.3794	0	1	1	1
FBtr0084344	CG13838-RA	NOTEST	NOTEST	NOTEST	NOTEST	-2.15225	0	-0.261514	0	32	0	12	0	0	0	0	0	0	0
FBtr0084345	CG13837-RA	NOTEST	NOTEST	NOTEST	NOTEST	0	-2.10663	0	-0.257534	0	0	0	0	0	0	0	0	0	0
FBtr0076857	CG33278-RA	NOTEST	NOTEST	NOTEST	NOTEST	-1.41799	-5.63514	-0.459177	1.16499	102.888	2.88543	7.47335	13.8678	0.775297	0.577948	0	0	1	1
FBtr0076855	CG18417-RA	NOTEST	NOTEST	NOTEST	NOTEST	0	-4.31158	0	-0.526055	0	0	0	24	0	0	0	0	0	0
FBtr0076854	CG8562-RA	NOTEST	NOTEST	NOTEST	NOTEST	0	0	0	0	0	0	0	0	0	0	0	0	0	0
FBtr0076852	CG8563-RA	NOTEST	NOTEST	NOTEST	NOTEST	0	-2.25035	0	-0.304971	0	45.5524	0	8.2658	0	0	0	0	0	0
FBtr0076851	smid-RA	NOTEST	NOTEST	NOTEST	NOTEST	-2.14174	-0.359175	1.20381	0.06815	0.736949	74.5724	23.0946	7.88466	0.025362	0.094109	0	0	0	0
FBtr0310058	mbl-RN	NOTEST	NOTEST	NOTEST	NOTEST	-1.03305	-3.53856	0.133583	-3.05277	27.341	38.3707	11.4762	12.4398	26.1898	22.747	1	1	1	1
FBtr0310056	RIC-3-RS	NOTEST	NOTEST	NOTEST	NOTEST	-5.52061	-2.6495	-0.535675	-0.37256	10.0965	21.7397	21.3826	15.5134	0.007811	0.001111	0	0	0	0
FBtr0310057	RIC-3-RT	NOTEST	0.088533	NOTEST	0.0514	-3.28534	-0.12387	-1.20568	1.23281	30.238	51.7336	23.6501	1.49848	4.58578	4.50038	1	1	1	1
FBtr0310055	GEFmeso-RF	0.11366	NOTEST	0.082	NOTEST	-0.487841	-1.36073	0.574921	0.216917	30.1887	37.6594	1.2343	2.31053	2.86764	3.9356	1	1	1	1
FBtr0310052	cerv-RC	NOTEST	NOTEST	NOTEST	NOTEST	-1.24013	-1.62545	1.1153	0.831061	95.9395	82.514	2.21597	4.46893	4.63255	5.06318	1	1	1	1
FBtr0310050	blow-RD	NOTEST	NOTEST	NOTEST	NOTEST	-2.82981	-3.97536	-0.219221	-0.886213	5.92966	30.2843	17.3126	23.4545	0.332519	0.594707	0	0	0	1
FBtr0310051	qjt-RB	NOTEST	NOTEST	NOTEST	NOTEST	-5.21375	-1.38981	-0.070861	0.661797	1.66423	17.7044	22.1932	23.216	0.377993	0.35069	0	0	1	0
FBtr0083589	PKD-RA	NOTEST	NOTEST	NOTEST	NOTEST	-3.06049	-1.58354	-1.02465	-0.527404	73.809	31.5955	8.4863	0.79464	1.19401	1.4161	1	1	1	1
FBtr0083588	CG31235-RA	NOTEST	NOTEST	NOTEST	NOTEST	-3.34791	-1.76938	-1.40678	1.82289	15.6013	24.3995	14.3664	16.4663	0.488741	0.113836	0	0	1	1
FBtr0114496	CG13796-RD	NOTEST	NOTEST	NOTEST	NOTEST	3.4e-05	0.000147	0.000103	0.000168	35.7992	57.2763	15.9642	20.2238	0.000335	0.00035	0	0	1	1
FBtr0309286	Ucp4B-RC	NOTEST	NOTEST	NOTEST	NOTEST	0	0	0	0	0	0	0	0	0	0	0	0	0	0
FBtr0114492	Pld-RF	NOTEST	NOTEST	NOTEST	NOTEST	-8.35249	-8.64678	-1.76996	0.544442	5.37232	56.6384	17.6192	5.71392	0	0.170609	0	0	0	0
FBtr0114493	Rpn13-RD	NOTEST	NOTEST	NOTEST	NOTEST	-1.83606	-1.43506	-1.59344	-0.575829	19.5598	68.3963	22.6457	5.71542	2.91875	4.12258	1	1	1	1
FBtr0083580	CG14309-RA	NOTEST	NOTEST	NOTEST	NOTEST	0	-0.89892	0	-0.124495	0	42.6667	0	16	0	0	0	0	0	0
FBtr0083582	CG7675-RB	NOTEST	NOTEST	NOTEST	NOTEST	-5.25711	-0.444879	-0.791568	2.6187	73.4177	76.2249	8.79712	6.73242	0	0	0	0	0	0
FBtr0114498	CG14342-RB	NOTEST	NOTEST	NOTEST	NOTEST	-4.90558	-1.18168	0.041293	0.843403	45.345	2.89232	3.58805	23.547	0	0	0	0	0	0
FBtr0076969	CG32396-RA	NOTEST	NOTEST	NOTEST	NOTEST	-1.07492	-5.53589	0.220857	1.24605	87.9633	64.4724	10.6748	5.83277	0	0.056021	0	0	0	0
FBtr0083586	WRNexo-RA	NOTEST	NOTEST	NOTEST	NOTEST	-2.49833	-0.506185	-0.223518	-0.053603	7.81371	17.2686	18.2209	20.9588	0.036712	0.006183	0	0	0	0
FBtr0087699	bbc-RB	NOTEST	NOTEST	NOTEST	NOTEST	-1.1141	-1.98371	2.72823	1.67184	11.7126	2.91498	20.339	21.7717	1.92103	3.06666	1	1	1	1
FBtr0076968	sfl-RA	NOTEST	NOTEST	NOTEST	NOTEST	-3.42346	-2.53579	-0.331733	0.425264	18.1164	98.3273	21.5767	5.10707	4.08048	2.81725	1	1	1	1
FBtr0087694	drk-RC	NOTEST	NOTEST	NOTEST	NOTEST	-1.71001	-0.770198	0.03782	1.86368	78.8184	2.89394	2.54607	0.421919	0.053926	0.211887	0	0	0	0
FBtr0087697	drk-RF	NOTEST	NOTEST	NOTEST	NOTEST	-1.14642	-0.990197	-0.980926	-0.533283	65.5688	34.4064	13.85	15.6578	4.07772	0.010422	1	0	0	0
FBtr0087696	drk-RA	NOTEST	NOTEST	NOTEST	NOTEST	-1.06407	-2.24151	-0.677659	-0.767109	4.21913	38.4809	4.99047	20.7612	10.5511	8.0891	1	1	1	1
FBtr0114142	CG41562-RA	NOTEST	NOTEST	NOTEST	NOTEST	0	0	0	0	0	0	0	0	0	0	0	0	0	0
FBtr0309288	CG13992-RC	NOTEST	NOTEST	NOTEST	NOTEST	-0.472205	-2.0173	4.89388	-0.347099	76.1094	12.2822	4.17309	19.6731	0	0.021426	0	0	0	0
FBtr0077115	Tektin-C-RA	NOTEST	NOTEST	NOTEST	NOTEST	-2.93093	-1.25626	-0.137427	-0.095277	67.3763	7.75656	10.4201	5.30684	0.072102	0.17865	0	0	0	1
FBtr0077114	S6k-RA	NOTEST	NOTEST	NOTEST	NOTEST	-1.79254	-4.43345	-1.68318	0.318418	58.7628	0.847796	15.9882	22.9973	0.255688	6.67464	0	1	0	1
FBtr0337022	Ass-RB	NOTEST	NOTEST	NOTEST	NOTEST	-2.42176	-1.00086	-0.922254	-0.786039	92.1956	34.1388	19.037	15.2924	0.001815	0.813211	0	0	1	1
FBtr0074370	Sep4-RC	NOTEST	NOTEST	NOTEST	NOTEST	-2.16498	-0.111752	-0.264758	-0.022956	95.9506	0.047134	11.9938	23.574	0	0	0	0	0	0
FBtr0337023	CG15177-RB	NOTEST	NOTEST	NOTEST	NOTEST	-2.55439	-1.90144	-0.227513	-0.238666	82.6175	42.6667	11.4628	8	0	0	0	0	0	0
FBtr0074371	Sep4-RG	NOTEST	NOTEST	NOTEST	NOTEST	-1.99439	-3.50819	-0.218829	-0.084208	25.2136	89.6398	0.078688	11.0367	11.0704	8.39676	1	1	1	1
FBtr0332061	CG13293-RB	NOTEST	NOTEST	NOTEST	NOTEST	-1.69532	-2.41797	0.289548	-0.33251	0.045763	0	0.472198	24	0	0	0	0	0	0
FBtr0082187	tws-RF	NOTEST	NOTEST	NOTEST	NOTEST	-0.117444	-2.11328	0.471492	-0.580002	94.9063	73.2459	7.04387	4.89107	0.400315	0.008306	0	0	0	0
FBtr0082185	TAF1B-RA	NOTEST	NOTEST	NOTEST	NOTEST	-3.85505	-1.75591	-1.3608	0.213678	2.87087	91.8576	22.8039	5.01154	0.906451	1.37194	0	1	1	1
FBtr0337026	CG17110-RB	NOTEST	NOTEST	NOTEST	NOTEST	-5.50528	-1.72157	0.312543	-0.688183	85.9337	80.6126	7.93577	6.15	0	0	0	0	0	0
FBtr0082180	ATPsynepsilonL-RA	NOTEST	NOTEST	NOTEST	NOTEST	-3.13676	-1.40414	-0.578038	-0.870439	91.3688	1.25478	0.609942	2.73022	5e-06	2e-05	0	0	0	0
FBtr0336768	WASp-RD	NOTEST	NOTEST	NOTEST	NOTEST	-4.67126	-1.7274	-1.52579	0.121211	59.038	0.342446	23.5932	0.285473	0.891393	1.34496	0	1	0	0
FBtr0077112	kri-RA	NOTEST	NOTEST	NOTEST	NOTEST	-4.10001	-2.41187	0.618719	0.313467	20.5596	18.0168	22.4324	22.3627	5.82902	5.81937	1	1	1	1
FBtr0082188	tws-RB	NOTEST	NOTEST	NOTEST	NOTEST	-1.0538	-3.76409	0.593244	-0.018421	75.5941	1.70384	10.6776	21.669	1.94074	2.5627	1	1	1	1
FBtr0082189	tws-RD	NOTEST	NOTEST	NOTEST	NOTEST	-1.19283	-3.81451	0.548	-2.32796	26.901	0.24772	11.7582	13.1944	0.430312	0.640348	0	0	1	1
FBtr0074376	CG9723-RA	NOTEST	NOTEST	NOTEST	NOTEST	-3.45076	-4.3107	-1.43713	-1.2659	42.7341	11.054	18.7133	17.1546	3.69418	4.88953	0	0	1	1
FBtr0074377	SNRPG-RA	0.108173	0.118667	0.0747	0.0909	-0.507063	-0.459482	0.197033	0.575158	32.6861	14.1434	1.87809	15.3088	17.4808	20.7721	1	1	1	1
FBtr0336764	CG1647-RB	NOTEST	NOTEST	NOTEST	NOTEST	-7.27122	-2.56091	-0.895919	-2.09143	38.8588	31.1459	1.98693	19.4173	0.296805	0.253482	0	0	1	1
FBtr0336766	spg-RH	NOTEST	NOTEST	NOTEST	NOTEST	-1.57296	-2.74263	-0.131086	-0.196237	6.31142	6.824	5.21108	6.06055	3.4093	4.16789	1	1	1	1
FBtr0332068	CG10226-RB	NOTEST	NOTEST	NOTEST	NOTEST	-1.26727	-1.09521	-0.19064	1.92923	47.9887	3.82229	15.7465	22.6568	0.542964	0.360437	0	0	0	1
FBtr0331619	CG17928-RB	NOTEST	NOTEST	NOTEST	NOTEST	-4.74615	-3.74542	-2.29822	0.97668	8.45381	44.2341	15.53	21.6962	0.72646	0.936568	0	0	0	0
FBtr0075707	Trl-RB	NOTEST	NOTEST	NOTEST	NOTEST	-1.09764	-2.04682	-0.024108	-0.139356	91.1193	1.2686	11.3714	23.728	0.095812	0.535006	0	0	0	0
FBtr0331617	Kua-RD	NOTEST	NOTEST	NOTEST	NOTEST	-2.17068	0.006778	-0.263229	0.007813	42.6781	60.4331	8.00167	20.2858	0.002247	0.002352	0	0	1	1
FBtr0331616	Kua-RC	NOTEST	NOTEST	NOTEST	NOTEST	-1.06027	-2.85645	-0.898354	0.46566	11.9399	1.23886	4.12447	1.74616	0	0.0889	0	0	0	0
FBtr0309281	spel1-RD	NOTEST	NOTEST	NOTEST	NOTEST	-0.451397	-1.27899	-0.198283	-0.255769	94.6638	3.16558	11.7733	0.23266	0.803564	1.10207	0	1	1	1
FBtr0309280	nwk-RF	NOTEST	NOTEST	NOTEST	NOTEST	-3.59117	-1.31354	-1.15648	-0.441011	30.4956	35.4288	20.4572	21.5193	39.4207	18.8386	0	1	1	1
FBtr0344428	CG45069-RA	NOTEST	NOTEST	NOTEST	NOTEST	0	0	0	0	0	0	0	0	0	0	0	0	0	0
FBtr0086252	rig-RB	NOTEST	NOTEST	NOTEST	NOTEST	-5.69775	-1.28179	-0.050415	-0.064422	15.823	18.775	5.24464	2.52802	3.46721	4.54987	0	0	1	1
FBtr0086253	Rcd6-RA	0.131637	0.100772	0.1092	0.0665	-0.541446	-0.314793	0.482006	0.419261	1.11707	54.2415	1.99456	4.03671	1.11344	2.08044	1	1	1	1
FBtr0088778	sut2-RA	NOTEST	0.12402	NOTEST	0.0996	-2.57804	-0.512777	1.89485	1.92765	15.5116	105.27	12.7415	9.18416	0.242237	1.50426	0	1	1	1
FBtr0086254	CG11180-RA	NOTEST	0.116949	NOTEST	0.0883	-2.15134	-0.479468	0.17172	1.23736	13.924	0.072496	20.4601	0.099102	5.72022	7.31562	1	1	1	1
FBtr0086259	Mgat1-RA	NOTEST	NOTEST	NOTEST	NOTEST	-2.05767	-2.27117	0.847918	-0.990635	10.0511	13.8162	7.74924	2.68921	15.6773	16.5609	0	0	1	1
FBtr0078408	Edg78E-RA	NOTEST	NOTEST	NOTEST	NOTEST	-5.55692	-2.47206	-1.15549	-1.97007	13.6403	101.862	8.82639	11.2531	0.059181	0.16106	0	0	0	0
FBtr0078409	Cpr78Ca-RA	NOTEST	NOTEST	NOTEST	NOTEST	-3.79755	-1.29018	0.326246	-0.006823	3.42539	49.5925	21.8399	9.73557	0.110753	0.075672	0	0	1	0
FBtr0078400	barc-RA	NOTEST	NOTEST	NOTEST	NOTEST	-1.02437	-2.90503	0.228792	-1.12371	2.88804	8.70279	0.849969	2.60345	3.25419	4.53268	1	1	0	1
FBtr0078401	sa-RA	NOTEST	NOTEST	NOTEST	NOTEST	-1.50872	0	-0.464314	0	45.4167	0	17.0311	0	0	0	0	0	0	0
FBtr0078406	CG11309-RB	NOTEST	NOTEST	NOTEST	NOTEST	-2.68047	-4.7465	-1.12182	0.86868	0.220117	3.76225	22.8844	20.5824	0.175764	1.11333	0	1	1	1
FBtr0078407	CG11309-RA	NOTEST	0.103499	NOTEST	0.0699	-2.29626	-0.197525	-0.790247	1.0565	63.9405	3.58799	16.0982	15.6611	0.002451	2.86627	0	1	0	0
FBtr0078404	CG7324-RA	NOTEST	NOTEST	NOTEST	NOTEST	-5.24505	-3.99779	0.020515	-0.012174	18.9327	0.566597	21.3807	1.83554	31.9852	40.5426	0	0	1	1
FBtr0078405	Pc-RA	NOTEST	NOTEST	NOTEST	NOTEST	-2.44603	-5.99238	-0.556029	1.7718	57.7933	124.025	6.10037	11.8362	13.9595	11.2209	0	1	1	1
FBtr0344422	CG45062-RA	NOTEST	NOTEST	NOTEST	NOTEST	-0.561956	-0.790489	-0.403182	0.776118	7.70737	48.1071	0.924472	3.00249	0.141153	0.089336	0	0	1	0
FBtr0088772	hubl-RA	NOTEST	NOTEST	NOTEST	NOTEST	0	0	0	0	0	0	0	0	0	0	0	0	0	0
FBtr0088771	swif-RA	NOTEST	NOTEST	NOTEST	NOTEST	0	0	0	0	0	0	0	0	0	0	0	0	0	0
FBtr0075314	CG4101-RA	NOTEST	NOTEST	NOTEST	NOTEST	-3.44645	-4.15568	0.25463	1.83747	88.9313	110.289	23.6987	14.0035	50.3289	72.6775	1	1	1	1
FBtr0344427	CG45066-RA	NOTEST	NOTEST	NOTEST	NOTEST	-1.9055	-2.77313	-0.239055	-0.488211	74.6667	17.4036	4	21.7557	0	0	0	0	0	0
FBtr0303870	tai-RC	NOTEST	NOTEST	NOTEST	NOTEST	0	0	0	0	0	0	0	0	0	0	0	0	0	0
FBtr0303871	tai-RD	NOTEST	NOTEST	NOTEST	NOTEST	0	0	0	0	0	0	0	0	0	0	0	0	0	0
FBtr0303872	tai-RE	NOTEST	NOTEST	NOTEST	NOTEST	-1.14346	-3.66304	0.715103	-3.63163	99.4003	71.4095	9.74235	8.63786	0.843517	1.33321	0	1	1	1
FBtr0303874	Apoltp-RC	NOTEST	NOTEST	NOTEST	NOTEST	-1.96964	-1.15958	-0.822594	1.35963	9.49392	41.4166	3.9646	3.75401	72.7565	84.5867	0	1	1	1
FBtr0303875	CG33299-RC	NOTEST	NOTEST	NOTEST	NOTEST	-1.09833	-1.19125	-0.965734	-0.569953	70.5625	82.9408	15.932	10.0667	0	0	0	0	0	0
FBtr0303876	Eaat1-RD	NOTEST	NOTEST	NOTEST	NOTEST	-2.65581	-4.43061	-0.895042	0.824923	96.0128	41.6182	19.8698	16.1404	0	0	0	0	0	0
FBtr0303877	Sema1a-RD	NOTEST	NOTEST	NOTEST	NOTEST	-2.26905	-1.93441	-0.920957	-0.663477	35.991	5.71316	14.9363	17.2843	0.138495	0.102425	0	0	0	0
FBtr0303878	Sema1a-RE	NOTEST	NOTEST	NOTEST	NOTEST	-5.50424	-1.18896	-0.59872	-0.913759	60.698	23.4695	5.29578	17.7145	22.1059	16.7762	0	0	1	1
FBtr0303879	Sema1a-RF	NOTEST	NOTEST	NOTEST	NOTEST	-1.8368	-0.110859	-1.15497	0.256189	81.7706	18.5866	13.3291	10.5505	0.770912	0.572029	0	0	1	1
FBtr0088774	lig-RA	0.097818	NOTEST	0.0616	NOTEST	-0.211527	-1.44503	3.4758	1.65102	4.12901	53.9437	22.2891	3.35068	3.54085	6.46783	1	1	1	1
FBtr0346440	Aprt-RC	NOTEST	NOTEST	NOTEST	NOTEST	-4.12516	-0.401889	-1.71626	0.092501	27.9171	20.0095	12.1164	18.3814	1.12505	0.291426	1	0	0	0
FBtr0346441	Aprt-RD	NOTEST	NOTEST	NOTEST	NOTEST	-3.84711	-4.7696	0.395598	-1.69713	10.0965	24.3553	17.185	0.084502	0.197467	0.195904	0	0	0	0
FBtr0346078	CG45413-RB	NOTEST	NOTEST	NOTEST	NOTEST	-2.93472	-5.60193	-0.530888	-0.86079	84.3768	4.06471	1.69126	14.8141	0	0	0	0	0	0
FBtr0305969	Nlg1-RE	NOTEST	NOTEST	NOTEST	NOTEST	-3.3077	-5.13648	0.388444	-2.64719	85.3234	18.9056	2.96315	22.6295	1.18595	0.722297	1	0	1	1
FBtr0077905	Eno-RB	NOTEST	NOTEST	NOTEST	NOTEST	-0.70152	-3.98226	2.31536	-1.60772	13.0111	3.59852	5.48809	13.8115	0.174959	0.129613	0	0	0	0
FBtr0091768	CG33767-RA	NOTEST	NOTEST	NOTEST	NOTEST	-1.92422	-4.76539	0.387818	-0.787843	27.7268	29.9844	13.5187	15.3384	0.06627	0.06594	0	0	0	0
FBtr0091769	CG33768-RA	NOTEST	NOTEST	NOTEST	NOTEST	-7.473	0	-0.576545	0	42.6667	0	16	0	0	0	0	0	0	0
FBtr0091767	CG33766-RA	NOTEST	NOTEST	NOTEST	NOTEST	1.41192	-1.54129	1.73873	0.872956	52.0247	33.8539	7.84836	15.3354	0.145831	0.20923	0	0	0	0
FBtr0091765	CG33764-RA	NOTEST	NOTEST	NOTEST	NOTEST	0	0	0	0	0	0	0	0	0	0	0	0	0	0
FBtr0071469	CG32679-RA	NOTEST	NOTEST	NOTEST	NOTEST	-2.69463	-2.77902	0.081116	-1.04294	82.3554	82.4562	11.1145	9.92316	0	0.029628	0	0	0	0
FBtr0071468	CG32686-RB	NOTEST	NOTEST	NOTEST	NOTEST	-0.779696	0	-0.108803	0	10.6667	0	20	0	0	0	0	0	0	0
FBtr0091498	lectin-37Da-RA	NOTEST	NOTEST	NOTEST	NOTEST	0	-1.23635	0	-0.575272	0	98.9613	0	5.77235	0	0	0	0	0	0
FBtr0091499	lectin-37Db-RA	NOTEST	NOTEST	NOTEST	NOTEST	-2.11786	-2.10782	-0.258521	-0.257639	74.6667	42.6667	4	8	0	0	0	0	0	0
FBtr0091496	Acp53C14c-RA	NOTEST	NOTEST	NOTEST	NOTEST	-2.26452	-2.19153	-0.100436	-0.954792	2.84322	4.787	4.01745	3.40247	0.259087	6.3e-05	0	0	0	0
FBtr0091491	Vmat-RE	NOTEST	NOTEST	NOTEST	NOTEST	-2.0469	-0.320687	2.21857	1.17779	10.9159	19.694	8.08085	7.2861	51.1624	43.8353	1	0	1	1
FBtr0091492	Vmat-RD	NOTEST	NOTEST	NOTEST	NOTEST	-2.03614	-1.82838	-0.742226	0.732135	2.69158	2.26418	3.10106	3.57455	0.846474	0.991431	0	0	1	1
FBtr0091493	Vmat-RC	NOTEST	NOTEST	NOTEST	NOTEST	0	0	0	0	0	0	0	0	0	0	0	0	0	0
FBtr0343676	CG15286-RB	NOTEST	NOTEST	NOTEST	NOTEST	-2.48011	-1.99435	-0.506414	0.609033	12.3477	13.568	19.6963	20.087	0	0	0	0	0	0
FBtr0343674	CG33090-RD	NOTEST	NOTEST	NOTEST	NOTEST	-0.038743	-0.650906	0.004625	8.62369	60.5565	41.8403	15.6862	16.0796	0.000516	0.000805	0	0	0	1
FBtr0304599	Nop60B-RG	NOTEST	NOTEST	NOTEST	NOTEST	0	0	0	0	0	0	0	0	0	0	0	0	0	0
FBtr0343672	CG33307-RB	NOTEST	NOTEST	NOTEST	NOTEST	-2.33371	-0.182837	-0.938413	0.01976	49.4312	16.2573	13.8639	21.3333	0.125727	0.170569	0	0	0	1
FBtr0343671	CG8997-RB	NOTEST	NOTEST	NOTEST	NOTEST	0	-1.8489	0	-0.233578	0	0	0	24	0	0	0	0	0	0
FBtr0304592	Cyp49a1-RE	NOTEST	NOTEST	NOTEST	NOTEST	-1.65579	-1.55764	0.213952	3.0218	32.9432	2.43977	10.4776	23.5712	0.035546	0.186316	0	0	0	0
FBtr0304593	run-RB	NOTEST	NOTEST	NOTEST	NOTEST	-1e-05	-4.19595	-7e-06	-0.494695	77.5965	74.663	2.27038	3.99455	0	0	0	0	0	0
FBtr0304597	CG31663-RB	NOTEST	NOTEST	NOTEST	NOTEST	-8.76268	-2.35396	-0.906581	4.88188	20.2735	7.06224	22.9292	18.1222	2.68526	1.20812	1	1	1	0
FBtr0304594	RhoGAP100F-RE	NOTEST	NOTEST	NOTEST	NOTEST	-2.71344	-1.31996	-0.869093	0.331604	69.604	75.6892	13.2485	8.78654	0	0	0	0	0	0
FBtr0304595	RhoGAP100F-RF	NOTEST	NOTEST	NOTEST	NOTEST	-2.78513	-7.27185	-0.051979	0.047919	17.7965	22.2409	9.58215	11.5064	15.0732	10.5582	1	1	1	1
FBtr0340325	Nak-RD	NOTEST	NOTEST	NOTEST	NOTEST	-3.79449	-3.88536	-1.72728	0.492089	60.5764	21.9108	13.0002	13.8748	6.14142	7.52427	1	1	1	1
FBtr0340324	L2HGDH-RC	NOTEST	NOTEST	NOTEST	NOTEST	-1.81328	-2.31051	-0.47702	-0.18337	37.819	0.775403	1.78253	22.1642	1.08987	0.695005	1	0	0	0
FBtr0340326	Nak-RE	0.15044	NOTEST	0.14	NOTEST	-0.889479	-1.67894	-0.859396	-0.459659	95.3482	15.0173	11.4265	16.3153	10.3211	10.6548	1	1	1	1
FBtr0340321	CG15170-RB	NOTEST	NOTEST	NOTEST	NOTEST	-0.931004	-2.20171	-0.128655	-0.418372	0	8.05434	0	18.2855	0	0	0	0	0	0
FBtr0340320	CG10650-RB	NOTEST	NOTEST	NOTEST	NOTEST	-2.15538	-2.14876	-0.261742	-0.261211	42.6653	0	16	23.9998	9e-06	1e-05	0	0	0	1
FBtr0340323	L2HGDH-RB	NOTEST	0.106837	NOTEST	0.0745	-0.542034	-0.376664	1.94355	1.1853	83.641	111.413	8.64964	8.88803	34.9023	30.6885	0	0	1	1
FBtr0340322	Swip-1-RB	NOTEST	NOTEST	NOTEST	NOTEST	-2.58806	-3.28547	-1.00473	1.45888	18.4591	2.67525	7.92393	20.6716	20.3662	24.3602	1	1	1	1
FBtr0340329	Dp1-RG	NOTEST	NOTEST	NOTEST	NOTEST	-1.73509	-1.03152	1.89034	-0.969511	39.1643	43.5655	8.34701	4.15852	0.09865	0.174281	0	0	0	0
FBtr0310345	CG43659-RA	NOTEST	NOTEST	NOTEST	NOTEST	-3.15686	0	-0.582872	0	9.18016	0	3.71083	0	0	0	0	0	0	0
FBtr0300030	CG34259-RB	NOTEST	NOTEST	NOTEST	NOTEST	-4.48465	-2.16518	-0.433396	-1.09936	17.7396	15.3804	7.58459	15.742	0.020521	0.044521	0	0	0	0
FBtr0300033	CG4678-RE	NOTEST	NOTEST	NOTEST	NOTEST	-1.79548	-1.95673	-1.00071	-1.32305	34.6911	0.67409	1.80663	1.90952	6.23029	3.12972	1	1	1	1
FBtr0300032	CG4678-RD	NOTEST	NOTEST	NOTEST	NOTEST	-1.4448	-3.5244	-0.790899	-1.25721	18.7223	4.21265	9.37426	13.5199	0.320886	0.28999	0	0	0	0
FBtr0300035	CG4678-RG	NOTEST	NOTEST	NOTEST	NOTEST	-4.19567	-1.43391	1.19517	-1.09184	5.60105	27.6597	1.23763	2.96585	8.38669	2.59287	1	1	1	0
FBtr0300034	CG4678-RF	NOTEST	NOTEST	NOTEST	NOTEST	-5.54685	-3.96572	-1.21764	0.180449	46.5676	18.928	4.36286	15.0101	1.54432	2.37314	1	1	0	1
FBtr0300036	Fas1-RE	NOTEST	0.112548	NOTEST	0.0826	-3.158	-0.445015	-0.263782	1.12782	31.6709	5.35473	1.26889	17.3555	141.52	154.026	1	1	1	1
FBtr0300039	PDZ-GEF-RC	NOTEST	NOTEST	NOTEST	NOTEST	-4.91624	-1.02863	-0.905823	1.50336	5.58716	0.366882	5.65354	1.48219	1.94409	2.21432	1	1	1	1
FBtr0300038	PDZ-GEF-RB	NOTEST	NOTEST	NOTEST	NOTEST	0	0	0	0	0	0	0	0	0	0	0	0	0	0
FBtr0078987	CG31516-RA	NOTEST	NOTEST	NOTEST	NOTEST	-0.446001	0.315456	0.823587	4.12361	9.24508	8.8643	19.3827	19.2896	0.037717	0.015105	0	0	0	0
FBtr0078986	DhpD-RA	NOTEST	0.099987	NOTEST	0.0652	-2.40051	-0.633186	-1.06839	1.14482	56.0318	86.1001	0.014015	4.48116	19.9791	18.6813	1	1	1	1
FBtr0078985	CG14641-RA	0.103571	NOTEST	0.0686	NOTEST	-0.231814	-1.05396	-0.194964	0.374377	15.2676	8.97607	17.8796	18.2483	16.5211	18.1823	1	1	1	1
FBtr0452139	CG46320-RB	NOTEST	NOTEST	NOTEST	NOTEST	-4.7774	-2.0564	-1.62032	-1.29356	48.2029	5.69993	5.00617	4.03852	0.069297	0.241549	0	0	0	0
FBtr0078982	TwdlG-RA	NOTEST	NOTEST	NOTEST	NOTEST	-0.284386	-2.16845	-0.045109	-0.261878	0.001805	42.6667	0.023041	16	0	0	0	0	0	0
FBtr0078981	CG14644-RA	NOTEST	NOTEST	NOTEST	NOTEST	-0.00137	-2.15102	-0.00017	-0.26257	26.4757	42.6083	15.885	7.9932	0.000248	0.000273	0	0	0	0
FBtr0452132	CG46316-RA	NOTEST	NOTEST	NOTEST	NOTEST	-2.00886	-2.12981	-0.250294	-0.26048	42.627	42.663	15.9993	7.99611	6e-06	8e-06	0	0	0	0
FBtr0452133	CG46317-RA	NOTEST	NOTEST	NOTEST	NOTEST	-2.16991	-3.53457	-0.263033	0.864273	42.6667	0.128973	16	23.3836	0	0	0	0	0	0
FBtr0452130	CG46315-RA	NOTEST	0.145291	NOTEST	0.1335	-2.38387	-0.711848	-1.20703	-0.115286	38.8471	15.6383	13.7382	15.1895	20.8744	20.5307	1	1	1	1
FBtr0452131	CG46315-RB	NOTEST	0.149634	NOTEST	0.1407	1.13612	-0.831901	2.19917	0.441093	47.1099	1.85654	3.74593	22.8791	36.4963	45.1055	0	0	1	1
FBtr0452134	CG46318-RA	NOTEST	NOTEST	NOTEST	NOTEST	0	0	0	0	0	0	0	0	0	0	0	0	0	0
FBtr0300699	CG11263-RB	NOTEST	NOTEST	NOTEST	NOTEST	-1.88369	-2.17684	-0.343421	-0.266513	0.050773	74.6037	0.44506	4.02377	1.2e-05	1e-05	0	0	0	0
FBtr0300695	CG11149-RC	NOTEST	NOTEST	NOTEST	NOTEST	-0.001526	-0.000897	-0.000381	-0.000463	10.0007	9.54848	16.2676	13.918	0	0	0	0	0	0
FBtr0300696	CG11149-RD	NOTEST	NOTEST	NOTEST	NOTEST	-2.38901	-0.467864	-0.494824	-0.109054	10.4826	73.3756	16.0703	14.5341	0	0.012868	0	0	0	0
FBtr0300691	Kdm2-RB	NOTEST	NOTEST	NOTEST	NOTEST	-3.27386	-1.87521	-1.12944	-1.31721	6.57207	37.378	14.0261	16.9953	4.92926	4.32607	1	1	1	1
FBtr0300690	CG11023-RC	NOTEST	NOTEST	NOTEST	NOTEST	-4.36127	-3.19474	-0.019385	2.2015	68.5626	23.1571	3.89444	23.5202	0.030398	0.567526	0	0	0	0
FBtr0300692	CG11041-RB	NOTEST	NOTEST	NOTEST	NOTEST	-2.23493	-4.30715	-0.131974	-1.27269	28.7324	71.6822	21.0677	15.4058	1.22774	1.24405	1	1	1	1
FBtr0301340	bt-RF	NOTEST	0.077452	NOTEST	0.0389	-1.19515	0.12316	-0.622375	2.04571	38.1169	59.5206	9.02933	4.92492	0	2.18129	0	1	0	0
FBtr0301342	bur-RB	NOTEST	0.142474	NOTEST	0.1293	-2.25581	-0.829928	-2.07437	1.05455	38.4544	56.1246	2.84954	4.58581	64.2281	72.0048	1	1	1	1
FBtr0301344	HERC2-RC	NOTEST	NOTEST	NOTEST	NOTEST	-1.21084	-2.99189	-0.46238	0.297864	22.1104	48.4194	19.3017	3.19341	3.56745	4.12865	1	0	1	1
FBtr0301346	stops-RC	NOTEST	NOTEST	NOTEST	NOTEST	-3.85178	-1.82433	-1.11125	2.07128	94.0937	5.06538	12.1311	22.7954	11.4913	11.5472	1	1	1	1
FBtr0344159	wapl-RC	NOTEST	0.102974	NOTEST	0.0691	-3.17657	-0.282838	-1.79404	1.1101	4.65736	7.3596	16.6717	17.7955	1.63061	2.07691	1	1	1	1
FBtr0344156	Rtca-RB	0.079678	NOTEST	0.0417	NOTEST	0.252168	-1.73273	1.43137	0.118896	52.9786	3.90088	4.46374	16.3336	1.58319	2.3029	1	1	1	0
FBtr0344157	red-RG	NOTEST	NOTEST	NOTEST	NOTEST	-1.37955	-1.36589	-0.302927	-1.0851	22.225	8.49702	11.1724	4.11905	0.306064	0.200886	0	0	1	0
FBtr0344154	CG3795-RB	NOTEST	NOTEST	NOTEST	NOTEST	-1.85681	0	-0.234351	0	32	0	12	0	0	0	0	0	0	0
FBtr0344155	Rbcn-3B-RB	NOTEST	NOTEST	NOTEST	NOTEST	1.45444	-1.46734	3.32132	0.707854	5.24716	3.63839	23.2471	19.5181	12.0233	12.9932	0	0	1	1
FBtr0344152	Ssu72-RC	0.085313	0.09098	0.048	0.0545	-0.034763	-0.15221	1.64156	2.14819	3.5019	3.10183	3.41088	3.80684	2.51693	4.84869	1	1	1	1
FBtr0344153	pcx-RF	NOTEST	NOTEST	NOTEST	NOTEST	-0.000135	-9.6e-05	-1.9e-05	-1.4e-05	74.6667	74.6667	4	4	0	0	0	0	0	0
FBtr0344150	CG32816-RE	NOTEST	NOTEST	NOTEST	NOTEST	-2.02472	-0.195171	2.73169	1.42967	45.2971	0.509153	8.30338	1.74777	0	0	0	0	0	0
FBtr0344151	CG32816-RF	NOTEST	NOTEST	NOTEST	NOTEST	0	-2.17474	0	-0.263976	0	0	0	24	0	0	0	0	0	0
FBtr0306697	CG12224-RB	NOTEST	NOTEST	NOTEST	NOTEST	0	0	0	0	0	0	0	0	0	0	0	0	0	0
FBtr0306696	mfas-RQ	NOTEST	NOTEST	NOTEST	NOTEST	-3.84744	-2.25723	0.564266	-1.05965	32.6889	98.3014	12.9172	8.80655	10.9474	12.099	1	1	0	0
FBtr0306695	mtd-RW	NOTEST	NOTEST	NOTEST	NOTEST	-7.08728	-5.46566	-1.87734	-1.11441	9.22752	0.797261	0.60084	2.03928	12.1715	8.91287	1	1	1	1
FBtr0306694	mtd-RV	NOTEST	NOTEST	NOTEST	NOTEST	-1.62341	-1.817	0.345675	-0.485323	96.6984	4.69407	11.8935	18.7386	0.301181	0.468676	0	0	1	0
FBtr0306693	heph-RY	NOTEST	NOTEST	NOTEST	NOTEST	-5.57718	-1.08858	-4.82699	0.078279	30.9399	89.5935	23.4137	4.17873	0.871021	1.0143	0	1	1	1
FBtr0306692	heph-RW	NOTEST	NOTEST	NOTEST	NOTEST	-1.97994	-2.01068	-0.246072	-0.248909	42.6667	42.6667	16	8	0	0	0	0	0	0
FBtr0306691	CAP-RV	NOTEST	NOTEST	NOTEST	NOTEST	0	0	0	0	0	0	0	0	0	0	0	0	0	0
FBtr0306690	CAP-RU	NOTEST	NOTEST	NOTEST	NOTEST	-2.06599	0	-0.253923	0	0	0	0	0	0	0	0	0	0	0
FBtr0345205	mats-RC	NOTEST	NOTEST	NOTEST	NOTEST	0	0	0	0	0	0	0	0	0	0	0	0	0	0
FBtr0345204	REPTOR-RG	NOTEST	NOTEST	NOTEST	NOTEST	-7.89175	-1.63568	-2.41592	2.16734	91.4549	87.988	21.2793	4.26083	0.630117	2.22189	0	1	0	0
FBtr0345207	Inx3-RC	NOTEST	NOTEST	NOTEST	NOTEST	-3.01701	-2.16955	-0.54526	-0.263002	4.09502	42.6667	21.5216	8	0	0	0	0	0	0
FBtr0345206	CG14327-RB	NOTEST	NOTEST	NOTEST	NOTEST	-2.16352	0	-0.262502	0	74.6664	67.8059	4	19.7358	1.5e-05	1.6e-05	0	0	1	1
FBtr0306017	Dap160-RD	NOTEST	NOTEST	NOTEST	NOTEST	-0.976729	-2.65931	2.10222	0.293397	80.3051	81.2927	8.49613	6.94796	0.028806	0.043501	0	0	0	0
FBtr0345203	SP1029-RE	NOTEST	NOTEST	NOTEST	NOTEST	-2.7553	-4.48729	1.0583	-0.975307	39.9456	18.7718	10.2703	13.8456	3.94874	1.52922	1	1	1	1
FBtr0306698	CG42321-RS	NOTEST	NOTEST	NOTEST	NOTEST	-1.38561	-3.30508	-0.672056	0.318724	34.4168	13.4459	2.37146	20.0347	7.76349	9.31265	1	1	1	1
FBtr0300967	CdGAPr-RC	NOTEST	NOTEST	NOTEST	NOTEST	-0.285855	-2.22473	0.716296	-0.268608	9.18158	42.8067	19.4094	8.00834	0.000973	0.001219	0	0	0	0
FBtr0300966	CdGAPr-RB	NOTEST	NOTEST	NOTEST	NOTEST	-0.520522	-0.333761	1.26675	0.160922	2.40365	89.6559	21.1254	2.07191	0.103768	0.53923	0	0	0	1
FBtr0300962	CG31016-RB	NOTEST	NOTEST	NOTEST	NOTEST	0	0	0	0	0	0	0	0	0	0	0	0	0	0
FBtr0300961	mesh-RD	NOTEST	NOTEST	NOTEST	NOTEST	-2.15913	-1.2833	-0.270123	1.40407	74.6647	31.9877	3.99633	12.0058	0.000343	0.000308	0	0	0	0
FBtr0300960	mesh-RC	NOTEST	NOTEST	NOTEST	NOTEST	-0.002323	-0.001265	0.001249	-0.000921	73.1957	0.839882	4.88614	1.24112	0.000104	1.1e-05	0	0	0	0
FBtr0345487	HmgD-RD	NOTEST	NOTEST	NOTEST	NOTEST	-3.26757	-1.86427	-1.4901	-1.0948	46.1324	21.0319	3.61248	20.7605	0.509439	1.63105	0	1	1	1
FBtr0300969	Gss1-RE	NOTEST	NOTEST	NOTEST	NOTEST	-3.3e-05	-3.1e-05	-2.8e-05	-1.8e-05	120.577	33.4848	13.0197	0.27905	0	0	0	0	0	0
FBtr0077557	odd-RA	NOTEST	NOTEST	NOTEST	NOTEST	-4.66056	-1.47898	-1.50806	-1.29201	48.8417	0.574223	4.51844	1.65619	0.73595	0.853984	0	0	1	1
FBtr0100375	sdt-RF	NOTEST	NOTEST	NOTEST	NOTEST	0	0	0	0	0	0	0	0	0	0	0	0	0	0
FBtr0100376	sdt-RG	NOTEST	NOTEST	NOTEST	NOTEST	0	0	0	0	0	0	0	0	0	0	0	0	0	0
FBtr0100370	Ih-RC	NOTEST	NOTEST	NOTEST	NOTEST	-4.03238	-1.12864	-2.14494	2.66413	5.38691	6.39956	5.67877	5.97452	1.28606	1.06628	1	1	1	1
FBtr0100373	CG14062-RB	NOTEST	NOTEST	NOTEST	NOTEST	-3.89763	-1.57996	-1.09968	0.850386	75.1729	6.92488	3.98922	18.3761	0.0471	0	0	0	0	0
FBtr0100379	CG3164-RD	NOTEST	NOTEST	NOTEST	NOTEST	-3.42137	-3.65734	-0.796377	1.50042	54.2265	16.9947	9.34381	8.51055	169.364	213.848	0	1	1	1
FBtr0111252	Slmap-RA	NOTEST	NOTEST	NOTEST	NOTEST	-3.59503	-2.03608	-1.15805	-0.155504	47.9121	10.8458	6.55758	19.077	3.19097	2.16802	1	1	1	0
FBtr0080637	elB-RC	NOTEST	NOTEST	NOTEST	NOTEST	-2.83935	-2.57345	-1.01256	0.346642	72.0587	21.4864	14.5871	11.2925	8.48023	9.24323	1	1	1	1
FBtr0080634	Pburs-RA	NOTEST	NOTEST	NOTEST	NOTEST	0	0	0	0	0	0	0	0	0	0	0	0	0	0
FBtr0080633	Cpr35B-RA	NOTEST	NOTEST	NOTEST	NOTEST	-2.04967	-2.06575	-0.252456	-0.253902	32	0	12	24	0	0	0	0	0	0
FBtr0080630	spel1-RA	NOTEST	NOTEST	NOTEST	NOTEST	-1.57111	-3.55551	-0.565944	1.268	1.43713	2.48966	1.74721	21.4161	0.667036	1.20576	0	1	1	1
FBtr0080638	ppk-RA	NOTEST	NOTEST	NOTEST	NOTEST	-2.84202	-2.12171	-1.19048	-0.590393	79.5829	0.307508	6.97317	1.03938	1.54461	1.93599	1	1	1	1
FBtr0302860	CoRest-RA	NOTEST	NOTEST	NOTEST	NOTEST	-0.314785	-2.10995	-0.0424	-0.306545	41.1775	43.8512	7.61879	8.15623	0.00048	0	0	0	0	0
FBtr0302861	CoRest-RC	NOTEST	NOTEST	NOTEST	NOTEST	-4.50677	-2.70516	-2.90216	-1.55771	74.6125	3.52011	7.91923	16.3984	0.318629	0.022982	0	0	0	0
FBtr0302862	CoRest-RE	NOTEST	NOTEST	NOTEST	NOTEST	-2.17076	-0.004423	-0.265031	-0.001623	42.6474	63.6474	7.9982	2.32169	0	0	0	0	0	0
FBtr0306522	Hers-RG	NOTEST	NOTEST	NOTEST	NOTEST	0	0	0	0	0	0	0	0	0	0	0	0	0	0
FBtr0302864	CoRest-RF	0.15044	NOTEST	0.14	NOTEST	-0.825791	-3.93469	-0.422549	-1.83846	92.1883	13.7817	20.5192	5.16864	1.11667	1.89103	1	1	1	1
FBtr0334061	Ank2-RW	NOTEST	NOTEST	NOTEST	NOTEST	-0.205904	0	-0.029366	0	32	0	12	0	0	0	0	0	0	0
FBtr0334060	Ank2-RV	NOTEST	NOTEST	NOTEST	NOTEST	-0.330098	-2.12298	0.574536	-0.268041	36.4104	42.6696	9.74776	7.96032	0	0	0	0	0	0
FBtr0334063	snky-RB	NOTEST	NOTEST	NOTEST	NOTEST	-2.07509	-2.29757	-0.254737	-0.71839	42.6667	26.1695	16	16.2326	0	0	0	0	0	0
FBtr0334062	Ank2-RX	NOTEST	NOTEST	NOTEST	NOTEST	-4.38334	-0.841426	-2.39333	0.671694	11.5259	25.1858	14.9524	7.69488	0.489887	0.413538	0	0	1	1
FBtr0334064	Pura-RD	NOTEST	NOTEST	NOTEST	NOTEST	-5.21835	-11.5451	-0.166546	-1.98845	74.7997	50.1499	10.8558	4.21316	0.090125	0.287736	0	0	0	0
FBtr0334066	CG34001-RC	NOTEST	NOTEST	NOTEST	NOTEST	-2.16808	0	-0.262877	0	74.6667	0	4	0	0	0	0	0	0	0
FBtr0334069	Vdup1-RE	NOTEST	NOTEST	NOTEST	NOTEST	-1.50222	-1.22994	0.033255	0.401512	52.8994	17.1149	1.50927	19.7917	0	0.234441	0	0	0	0
FBtr0334068	CG13875-RB	NOTEST	NOTEST	NOTEST	NOTEST	-1.95582	-1.20663	0.702587	-0.714079	95.2132	29.6211	23.5131	19.1006	0.612519	0.831652	0	0	0	0
FBtr0089873	Nmda1-RE	NOTEST	0.090607	NOTEST	0.0539	-0.195861	-0.089904	1.97197	1.7906	45.1376	39.9933	16.5958	10.1194	0.660971	1.48423	0	1	0	1
FBtr0089872	csul-RB	NOTEST	NOTEST	NOTEST	NOTEST	-7.89022	-4.24417	-1.85171	0.123711	16.6334	20.787	3.78636	11.1472	3.65973	3.14288	1	1	1	1
FBtr0089871	csul-RA	NOTEST	NOTEST	NOTEST	NOTEST	-11.1639	-3.44016	-1.46312	0.581433	26.172	17.6259	16.8579	22.2641	0.003872	2.98219	0	1	1	1
FBtr0089870	CG3566-RB	0.097957	NOTEST	0.0618	NOTEST	-0.247355	-2.85245	0.598695	1.28687	24.0256	1.46874	0.001253	23.0968	12.3076	14.7076	1	1	1	1
FBtr0089877	Nmda1-RC	NOTEST	NOTEST	NOTEST	NOTEST	-4.29358	-3.75522	1.85256	0.540375	13.1837	11.167	7.6221	16.7913	32.5265	34.1225	1	1	1	1
FBtr0089876	Nmda1-RA	NOTEST	NOTEST	NOTEST	NOTEST	-3.65952	-4.06731	-1.56988	0.557177	41.1616	5.93244	13.9918	18.8211	23.9953	54.5964	1	1	1	1
FBtr0089875	Nmda1-RD	NOTEST	NOTEST	NOTEST	NOTEST	-2.72339	-5.95341	1.85781	-1.59565	72.7499	9.47181	22.8271	6.48047	0.324696	0	0	0	0	0
FBtr0089874	Nmda1-RB	NOTEST	NOTEST	NOTEST	NOTEST	-2.83665	-1.85401	-0.83278	-0.045086	22.6838	8.52719	16.0006	15.0189	0.047622	1.21657	0	1	0	0
FBtr0089878	Nmda1-RF	NOTEST	NOTEST	NOTEST	NOTEST	-1.07823	-3.00584	0.308035	-1.00975	19.4227	19.199	7.32981	9.35527	8.31137	17.7127	1	1	1	1
FBtr0075654	CG13457-RB	NOTEST	NOTEST	NOTEST	NOTEST	-0.124103	-1.2539	-0.017718	0.414597	32	12.8602	12	20.2453	0	0.004365	0	0	0	0
FBtr0331746	CG18809-RC	NOTEST	0.143627	NOTEST	0.1308	-2.75652	-0.754221	-1.20713	1.41165	62.8759	83.7235	2.38748	4.56495	10.1566	6.28533	1	1	1	1
FBtr0331745	bbx-RE	NOTEST	NOTEST	NOTEST	NOTEST	-1.50127	-2.38669	-0.12607	-0.132359	46.6904	43.6964	18.5933	12.0828	0.211254	0.151396	0	0	0	0
FBtr0331744	bbx-RD	NOTEST	NOTEST	NOTEST	NOTEST	-2.02617	-1.51934	-0.048557	-0.152456	49.4507	42.3414	17.1529	17.8834	2.68316	2.02831	1	1	1	1
FBtr0331743	rtv-RC	NOTEST	NOTEST	NOTEST	NOTEST	-2.73459	-1.22498	-0.470423	-0.897368	1.35877	54.1238	22.5992	1.12808	0	0.004249	0	0	0	0
FBtr0331742	rtv-RB	NOTEST	NOTEST	NOTEST	NOTEST	-2.09236	-2.16977	-0.264415	-0.263021	74.3765	10.6667	3.96396	20	0	0	0	0	0	0
FBtr0075652	CG12316-RB	NOTEST	NOTEST	NOTEST	NOTEST	-4.34065	-2.3377	-0.31627	0.140497	89.8455	54.1052	17.4637	5.91315	3.24184	3.23039	1	1	1	1
FBtr0075653	CG13457-RA	NOTEST	NOTEST	NOTEST	NOTEST	-1.47095	-1.74873	-0.193936	-0.714427	32	29.3422	12	1.01415	0	0.011887	0	0	0	0
FBtr0075659	Or71a-RB	NOTEST	NOTEST	NOTEST	NOTEST	-1.57283	-2.16223	-0.45118	-0.262374	41.0302	74.6667	15.0542	4	0	0	0	0	0	0
FBtr0331748	Sclp-RC	NOTEST	NOTEST	NOTEST	NOTEST	0.063816	-0.865067	0.363732	1.57492	95.6707	32.652	1.0134	6.89354	0.135515	0.136586	0	0	0	0
FBtr0330299	CG11873-RB	NOTEST	NOTEST	NOTEST	NOTEST	-1.20239	-1.47771	-0.012612	-1.08764	5.65505	36.2703	1.6282	1.69731	0.395706	1.11021	0	1	1	1
FBtr0330292	yem-RB	0.142872	0.11864	0.1273	0.0908	-0.706675	-0.463036	0.279742	0.894817	100.5	13.8967	19.3947	21.1244	1.41966	1.84215	1	1	1	1
FBtr0330293	Dop1R2-RC	NOTEST	0.140523	NOTEST	0.1258	-5.7091	-0.873596	0.107597	0.792156	13.3948	114.246	20.8699	11.9955	4.82539	4.24407	1	1	1	1
FBtr0330291	Osi23-RB	NOTEST	NOTEST	NOTEST	NOTEST	-1.48354	-0.545708	0.004822	3.03862	4.30897	57.8128	1.23379	4.64055	0	0.083057	0	0	0	0
FBtr0330297	Wdr24-RC	0.082777	0.116248	0.0449	0.0875	0.044715	-0.393288	1.05045	1.27843	22.1757	0.137151	22.187	0.832405	1.70205	2.35376	1	1	1	1
FBtr0330294	CG7568-RD	NOTEST	NOTEST	NOTEST	NOTEST	-2.65553	-1.85705	2.51153	-0.352969	89.2615	6.55429	0.845456	2.23536	0.001674	0	0	0	0	0
FBtr0330295	CG7568-RE	NOTEST	NOTEST	NOTEST	NOTEST	-1.96238	-1.85491	1.92573	-1.01373	10.2938	20.7901	20.0705	23.1646	0	0.028125	0	0	0	0
FBtr0346169	CG32695-RC	NOTEST	NOTEST	NOTEST	NOTEST	-2.30043	-3.36948	-0.577168	1.17	5.5285	10.8965	23.6692	6.56352	0.804096	1.14535	0	1	1	1
FBtr0346168	CG3106-RB	NOTEST	NOTEST	NOTEST	NOTEST	0	-1.91577	0	-0.240035	0	42.6667	0	8	0	0	0	0	0	0
FBtr0346165	sicily-RB	NOTEST	NOTEST	NOTEST	NOTEST	-1.10518	-1.27994	-0.973429	0.145152	70.9041	30.7918	15.9348	23.7846	0	0.096059	0	0	0	0
FBtr0346164	CG15369-RB	NOTEST	NOTEST	NOTEST	NOTEST	-2.12583	-10.2077	-0.259384	-0.583644	42.6797	0	8.00122	0.001501	0	1.4e-05	0	0	0	0
FBtr0346167	CG2004-RG	NOTEST	NOTEST	NOTEST	NOTEST	-2.32572	-1.60579	-0.698302	-1.17301	91.4167	11.0314	3.98395	19.0864	0	0	0	0	0	0
FBtr0346166	ric8a-RB	NOTEST	NOTEST	NOTEST	NOTEST	-6.10422	0.030399	-0.395607	1.76998	30.7246	34.4502	1.27144	22.7052	9.37266	8.58089	0	0	1	1
FBtr0346161	TyrR-RC	NOTEST	NOTEST	NOTEST	NOTEST	-2.18183	-0.727246	-0.232221	1.21634	16.5726	15.6462	21.4831	20.8878	0.066729	0.07193	0	0	0	0
FBtr0346160	Sec13-RB	NOTEST	NOTEST	NOTEST	NOTEST	1.05827	0.596849	1.87295	1.21782	94.9097	71.064	16.8916	17.4487	0.538921	0.756603	0	0	1	0
FBtr0346163	Rbm13-RB	NOTEST	NOTEST	NOTEST	NOTEST	-2.91138	-1.46346	0.304942	0.019918	5.89921	8.35699	19.6737	19.4975	1.35587	1.89256	1	1	1	1
FBtr0343539	RhoGAP100F-RJ	NOTEST	NOTEST	NOTEST	NOTEST	-2.16734	-0.797224	0.302617	1.16956	15.8951	1.14326	21.76	23.3547	0	0.01215	0	0	0	0
FBtr0343538	RhoGAP100F-RI	NOTEST	NOTEST	NOTEST	NOTEST	-3.6487	-4.71076	-1.91994	1.24409	77.5306	57.996	5.96794	6.52502	12.5163	11.2582	1	1	1	1
FBtr0343534	Gagr-RB	NOTEST	0.12567	NOTEST	0.1022	-1.9802	-0.512286	-0.707694	0.047154	37.5862	37.1846	9.34708	15.8619	3.25211	4.95549	1	1	1	1
FBtr0343536	CG15764-RB	NOTEST	NOTEST	NOTEST	NOTEST	0	-3e-06	0	-1e-06	0	79.0835	0	13.1085	0	0	0	0	0	0
FBtr0343531	Pp2C1-RB	NOTEST	NOTEST	NOTEST	NOTEST	-1.97313	-2.27803	-0.632591	1.87776	28.9976	97.4632	0.887862	4.46707	7.92137	8.46265	0	1	1	1
FBtr0343530	CG12680-RC	NOTEST	NOTEST	NOTEST	NOTEST	0	-1.94238	0	-0.242557	0	42.6667	0	8	0	0	0	0	0	0
FBtr0343533	CG32772-RF	0.132982	NOTEST	0.111	NOTEST	-0.687446	-2.42904	1.46254	0.225614	0.153571	7.16501	23.4793	2.22443	11.6338	11.9876	0	1	1	1
FBtr0343532	CG12184-RC	NOTEST	NOTEST	NOTEST	NOTEST	-3.02167	-3.08545	-1.10492	0.153545	54.2322	72.9942	5.52113	21.8442	0	0.01955	0	0	0	0
FBtr0072027	CG3520-RA	NOTEST	NOTEST	NOTEST	NOTEST	1.77202	-1.07418	2.30504	1.43865	22.1948	10.3648	21.0402	19.6808	2.92436	3.16453	0	1	1	1
FBtr0072024	CG9815-RA	NOTEST	NOTEST	NOTEST	NOTEST	-2.40817	-2.20955	-1.9494	-0.279997	18.9549	0.004838	16.7364	0.085762	0.511431	4e-05	0	0	1	0
FBtr0072022	SkpF-RA	NOTEST	NOTEST	NOTEST	NOTEST	0	0	0	0	0	0	0	0	0	0	0	0	0	0
FBtr0072023	Or59a-RA	NOTEST	NOTEST	NOTEST	NOTEST	0	0	0	0	0	0	0	0	0	0	0	0	0	0
FBtr0072020	Or59c-RA	NOTEST	NOTEST	NOTEST	NOTEST	-3.47026	-4.85667	-3.1533	2.54751	20.5655	12.9104	14.6272	20.5615	0.327176	0.201736	0	0	1	1
FBtr0072021	Or59b-RA	NOTEST	NOTEST	NOTEST	NOTEST	-1.95752	-1.0904	-0.822061	-0.515078	85.021	83.5545	0.630128	10.2044	0	0	0	0	0	0
FBtr0076309	dpr10-RB	NOTEST	NOTEST	NOTEST	NOTEST	-3.80803	-2.1309	-1.06442	-0.258686	7.73369	31.9739	0.506571	12.0102	0.000663	4.4e-05	0	0	0	0
FBtr0076308	dpr10-RA	NOTEST	NOTEST	NOTEST	NOTEST	-0.002801	-0.000272	-0.001049	-3.9e-05	6.67953	32	1.05875	12	0	0	0	0	0	0
FBtr0076303	scramb1-RC	NOTEST	NOTEST	NOTEST	NOTEST	-0.277832	-0.358809	0.009698	-0.11678	7.80566	34.6467	18.2387	16.6816	0.000589	0.000714	0	0	0	0
FBtr0076302	scramb1-RB	NOTEST	NOTEST	NOTEST	NOTEST	-1.34822	-1.99479	1.39225	1.88179	8.31455	22.6408	6.70974	9.63012	40.3083	50.8498	1	0	1	1
FBtr0076301	scramb1-RA	NOTEST	NOTEST	NOTEST	NOTEST	-7.15503	-3.50463	-0.85923	-0.635904	112.094	5.66339	10.0147	2.78619	5.00146	6.95748	1	1	1	1
FBtr0076300	Or67c-RA	NOTEST	NOTEST	NOTEST	NOTEST	0.785037	-1.32132	1.35462	-0.033935	83.8254	43.4006	5.81478	7.3114	0.048018	0	0	0	0	0
FBtr0076307	ect-RB	NOTEST	NOTEST	NOTEST	NOTEST	-2.72719	-1.14993	-0.466249	-0.55215	1.23135	102.853	22.6174	5.94804	7e-05	8e-06	0	0	0	0
FBtr0076305	ect-RA	NOTEST	NOTEST	NOTEST	NOTEST	-1.65935	-2.72562	-0.900766	-0.504353	18.6352	3.21007	15.3416	2.19469	1.3e-05	0	0	0	0	0
FBtr0077656	CG17261-RA	NOTEST	NOTEST	NOTEST	NOTEST	-0.883131	-2.16768	2.84362	-0.264025	42.6667	2e-06	8	23.9983	0	0	0	0	0	0
FBtr0077657	FASN2-RA	NOTEST	NOTEST	NOTEST	NOTEST	-3.25935	-3.18602	-0.275164	-0.804941	50.9382	26.0858	15.6533	0.29137	6.3e-05	3.5e-05	0	0	0	0
FBtr0077654	CG17221-RB	NOTEST	NOTEST	NOTEST	NOTEST	-1.53879	-2.31111	-0.463877	-0.317426	13.7102	29.4354	21.0067	12.3296	0	0	0	0	0	0
FBtr0077655	CG17221-RA	NOTEST	NOTEST	NOTEST	NOTEST	-5.14444	-3.51947	0.182668	-1.1064	2.02455	4.5171	20.5163	21.1241	0.757957	0.869162	0	0	1	1
FBtr0077653	CG17260-RA	NOTEST	NOTEST	NOTEST	NOTEST	-4.00133	-1.03836	-1.37236	-0.697618	99.7983	30.8635	17.4468	10.2337	0	0.47569	0	0	0	0
FBtr0077650	CG17219-RA	NOTEST	NOTEST	NOTEST	NOTEST	-2.79181	-2.72537	-2.09036	3.08257	25.6637	26.1729	0.242103	17.699	2.24432	3.03371	1	1	1	1
FBtr0077651	GABPI-RB	NOTEST	NOTEST	NOTEST	NOTEST	-4.94329	-1.62541	-0.527609	-0.397112	10.6545	44.2901	19.9954	16.8215	0	0	0	0	0	0
FBtr0072680	312-RA	NOTEST	NOTEST	NOTEST	NOTEST	-4.58061	-3.72051	-2.1523	1.58362	9.06373	3.88983	7.1106	20.9633	5.16065	3.75949	1	1	1	1
FBtr0072681	ru-RA	NOTEST	NOTEST	NOTEST	NOTEST	-2.82955	-4.23276	-1.87903	-0.024022	61.1668	72.239	3.23308	13.2263	2.81627	2.38924	1	1	1	1
FBtr0088835	CG1882-RC	NOTEST	0.119091	NOTEST	0.0917	-2.7623	-0.530351	-0.415918	1.12013	3.94732	77.8798	4.53556	8.09298	3.68436	5.13922	1	1	1	1
FBtr0088836	CG1882-RD	NOTEST	NOTEST	NOTEST	NOTEST	-1.63933	-4.00747	-0.657391	-0.69	3.36789	78.3511	3.37391	9.49532	0.430788	0.749097	0	0	0	0
FBtr0088837	CG1882-RB	NOTEST	NOTEST	NOTEST	NOTEST	-1.32245	-5.54006	-0.902166	0.60633	100.212	7.05074	16.2351	16.3489	2.32441	3.56331	1	1	1	0
FBtr0088830	CG12824-RA	NOTEST	NOTEST	NOTEST	NOTEST	-1.67138	-1.2073	-0.960748	-0.007068	55.1468	81.75	15.1837	6.05074	1.2e-05	0.230273	0	0	0	1
FBtr0088832	sax-RA	NOTEST	NOTEST	NOTEST	NOTEST	-3.94614	-3.95009	0.753768	-1.51948	41.3294	89.1108	0.931594	1.77301	25.5715	29.3291	0	0	1	1
FBtr0088833	sax-RB	NOTEST	NOTEST	NOTEST	NOTEST	-0.392969	-2.67828	0.573442	0.158351	24.5843	42.7693	8.98644	16.882	0.140616	0.278226	0	0	0	0
FBtr0088838	phr-RA	NOTEST	NOTEST	NOTEST	NOTEST	-0.421947	-5.6647	1.56811	-1.22911	48.3219	6.4857	3.49512	17.7619	0.478984	0.560438	0	0	0	0
FBtr0333240	CG43923-RA	NOTEST	NOTEST	NOTEST	NOTEST	0	0	0	0	0	0	0	0	0	0	0	0	0	0
FBtr0073374	CG17030-RA	NOTEST	NOTEST	NOTEST	NOTEST	-1.26054	-2.89643	-0.981235	1.43298	4.55836	25.3898	3.90671	14.599	0	0.046251	0	0	0	0
FBtr0073377	CG15210-RA	NOTEST	0.124398	NOTEST	0.1004	-2.73841	-0.557545	-1.69319	0.382082	1.86022	17.4376	22.3172	7.86583	19.8248	19.9957	1	1	1	1
FBtr0073376	CG15211-RA	0.121079	0.09098	0.0922	0.0545	-0.428658	-0.132029	1.20621	0.86933	86.7587	8.57873	8.10326	17.7028	19.6973	31.6556	1	1	1	1
FBtr0333245	dsf-RB	NOTEST	NOTEST	NOTEST	NOTEST	-1.30688	-4.17968	-0.463746	-0.847395	104.343	103.609	6.70156	11.4061	0.2155	0.23521	0	0	1	1
FBtr0073373	CG32232-RA	NOTEST	NOTEST	NOTEST	NOTEST	-4.33579	-2.96904	0.694401	-2.72238	13.6891	46.9627	17.4432	9.73462	0.11805	0.116261	0	0	1	1
FBtr0073372	ATPsynCF6L-RA	NOTEST	NOTEST	NOTEST	NOTEST	-3.82389	-4.70254	-1.56527	-1.39611	30.153	20.7367	23.6376	17.5587	0	0	0	0	0	0
FBtr0333248	Pgant4-RC	NOTEST	NOTEST	NOTEST	NOTEST	1e-06	-2.15757	3e-06	-0.262201	38.6808	42.6668	16.5218	7.99993	5.9e-05	6.3e-05	0	0	1	1
FBtr0273319	CG6431-RB	NOTEST	NOTEST	NOTEST	NOTEST	-1.53686	-2.58238	-0.779824	-0.452982	1.55429	8.16204	2.61163	18.493	1e-06	0	0	0	0	0
FBtr0273311	CG30268-RB	NOTEST	NOTEST	NOTEST	NOTEST	0	-1.96196	0	-0.244396	0	0	0	0	0	0	0	0	0	0
FBtr0072977	Or63a-RA	NOTEST	NOTEST	NOTEST	NOTEST	-3.06514	-3.58907	-0.972053	2.07728	13.0482	24.9046	23.0824	9.11279	2.13224	1.72558	1	1	1	1
FBtr0072970	Atg2-RA	NOTEST	NOTEST	NOTEST	NOTEST	-4.39556	-3.05558	-0.887419	-0.261133	0.34349	36.1979	13.0454	1.06311	23.442	26.4477	1	1	1	1
FBtr0072973	Pgant6-RB	NOTEST	NOTEST	NOTEST	NOTEST	-2.16765	-1.21049	-0.264822	-0.574675	10.665	2.54842	19.9994	1.97275	0.00016	0.000351	0	0	0	0
FBtr0072979	CG2113-RA	NOTEST	NOTEST	NOTEST	NOTEST	-0.094854	-0.106241	-0.023702	-0.026338	10.1961	9.16887	3.91077	16.6759	0	0	0	0	0	0
FBtr0299742	Doa-RJ	NOTEST	NOTEST	NOTEST	NOTEST	-1.0734	-0.651287	-0.94893	0.749562	32.5388	20.707	0.032176	5.81252	0	0.371688	0	0	0	0
FBtr0299743	Doa-RK	NOTEST	NOTEST	NOTEST	NOTEST	0	0	0	0	0	0	0	0	0	0	0	0	0	0
FBtr0299740	CG42319-RE	NOTEST	NOTEST	NOTEST	NOTEST	-0.858545	-4.30305	0.425482	-3.79287	27.7577	34.2729	22.5877	2.33995	0.340658	0.34355	0	0	1	1
FBtr0299741	CG42319-RF	NOTEST	NOTEST	NOTEST	NOTEST	-0.818495	-2.15805	-0.502575	-0.262487	2.14972	95.9884	2.49771	11.9986	0.127454	0	0	0	0	0
FBtr0299747	Doa-RR	0.154382	0.099446	0.1471	0.0645	-0.84208	-0.283498	0.458015	2.08099	0.129886	88.6121	23.3036	2.9793	6.70666	6.57179	1	1	1	1
FBtr0073089	CG14968-RE	NOTEST	NOTEST	NOTEST	NOTEST	-3.42844	-2.16366	-0.433243	-0.252326	42.6579	8.6e-05	7.99666	0.011403	9.6e-05	0	0	0	0	0
FBtr0073088	CG14968-RD	NOTEST	NOTEST	NOTEST	NOTEST	-1.43669	-0.846951	1.60489	0.320743	69.1251	31.7137	2.08067	9.45493	0.000528	0	0	0	0	0
FBtr0073087	CG14968-RC	NOTEST	NOTEST	NOTEST	NOTEST	-0.00432	-0.008083	0.005235	0.004313	24.6724	90.9878	14.3242	19.854	0.000452	0.000249	0	0	0	0
FBtr0073086	CG14968-RB	0.081081	NOTEST	0.0433	NOTEST	0.092586	-1.20521	1.70736	0.006939	8.31109	16.4038	17.9919	21.533	1.33834	0.98409	1	0	1	0
FBtr0073084	Strip-RB	NOTEST	NOTEST	NOTEST	NOTEST	0	0	0	0	0	0	0	0	0	0	0	0	0	0
FBtr0073083	Strip-RA	NOTEST	NOTEST	NOTEST	NOTEST	-2.12006	0	-0.258714	0	0	0	24	0	0	0	0	0	0	0
FBtr0073081	Drsl1-RA	NOTEST	NOTEST	NOTEST	NOTEST	0	0	0	0	0	0	0	0	0	0	0	0	0	0
FBtr0073080	Drsl6-RA	NOTEST	NOTEST	NOTEST	NOTEST	0	-2.16591	0	-0.26269	0	42.6667	0	8	0	0	0	0	0	0
FBtr0075132	CG5103-RA	NOTEST	NOTEST	NOTEST	NOTEST	-2.73597	-0.503766	1.12706	3.77161	1.25093	10.6667	1.82756	20	0	0	0	0	0	0
FBtr0075134	CG13699-RA	NOTEST	NOTEST	NOTEST	NOTEST	-0.704324	-0.855165	0.688077	-0.118778	29.3606	0	16.6269	0	0.013336	0	0	0	0	0
FBtr0076440	CG32040-RA	NOTEST	NOTEST	NOTEST	NOTEST	-1.53968	-5.4817	-1.15722	0.498245	82.9211	23.7959	19.8653	23.9473	0.315754	0.498626	0	0	1	1
FBtr0332595	Clect27-RB	NOTEST	NOTEST	NOTEST	NOTEST	-2.36583	-2.941	-0.153175	1.20114	93.9228	127.397	10.2298	11.9641	3.30235	3.64399	1	1	1	1
FBtr0332594	CG10543-RF	NOTEST	NOTEST	NOTEST	NOTEST	-5.79621	-2.44852	-1.41563	0.13736	12.6625	25.26	7.65388	14.5578	1.48524	0.1539	1	0	1	1
FBtr0332593	CG10543-RE	NOTEST	NOTEST	NOTEST	NOTEST	0	0	0	0	0	0	0	0	0	0	0	0	0	0
FBtr0332592	Scamp-RD	NOTEST	NOTEST	NOTEST	NOTEST	-1.30069	-2.36021	0.184713	-0.127869	47.8972	59.9258	12.7065	5.47224	0.593081	0.659579	0	0	1	1
FBtr0332591	Scamp-RC	NOTEST	NOTEST	NOTEST	NOTEST	0	-3.14499	0	-0.581581	0	11.5765	0	15.6838	0	0	0	0	0	0
FBtr0332590	Ahcy-RB	NOTEST	0.150801	NOTEST	0.1425	-1.28635	-0.87257	-0.148252	-0.253107	24.2134	49.7076	22.5324	4.68781	3.29625	5.35588	1	1	0	0
FBtr0074689	rictor-RA	NOTEST	NOTEST	NOTEST	NOTEST	-0.249862	-2.24146	1.81695	-0.21927	1.81227	8.39471	20.7392	16.9643	0.602912	1.28584	0	1	1	1
FBtr0332599	ifc-RB	NOTEST	NOTEST	NOTEST	NOTEST	-4.11684	-4.70132	-1.07969	-4.11099	5.16464	10.3268	18.4642	16.3919	2.31167	4.74493	1	1	1	1
FBtr0332598	Shawl-RD	NOTEST	NOTEST	NOTEST	NOTEST	-4.60488	-5.14169	-1.27799	-0.445373	68.4441	41.7819	6.8574	20.6844	11.7497	10.1194	0	0	1	1
FBtr0081228	gammaTub37C-RA	NOTEST	NOTEST	NOTEST	NOTEST	-3.84093	-1.76497	-0.737044	-0.225236	14.3886	0	16.7064	24	0	0	0	0	0	0
FBtr0081227	CG31797-RA	NOTEST	NOTEST	NOTEST	NOTEST	-3.20102	-1.04747	-0.766891	1.65176	75.996	74.6667	22.9866	4	0	0	0	0	0	0
FBtr0081224	dnt-RA	NOTEST	NOTEST	NOTEST	NOTEST	-1.06918	-2.06307	0.188091	-0.082152	45.1563	52.6791	14.269	5.77159	2.78145	2.77562	0	1	1	1
FBtr0081225	CG17564-RB	NOTEST	NOTEST	NOTEST	NOTEST	-0.94778	-1.15056	1.1929	-0.550494	66.346	18.0271	2.41676	21.9017	0.020963	0	0	0	0	0
FBtr0081222	fon-RB	NOTEST	0.123039	NOTEST	0.0983	-1.39792	-0.638341	2.30763	1.88078	12.5295	15.9187	20.328	21.6867	75.4776	94.2248	1	1	1	1
FBtr0081220	CG17549-RC	NOTEST	NOTEST	NOTEST	NOTEST	-1.1381	-2.95769	0.30577	-0.938604	5.76574	8.11506	23.2968	17.6078	20.5425	32.6601	0	1	1	1
FBtr0332628	spirit-RD	NOTEST	NOTEST	NOTEST	NOTEST	0	-2.1691	0	-0.262964	0	42.6667	0	16	0	0	0	0	0	0
FBtr0074539	CG12672-RA	NOTEST	NOTEST	NOTEST	NOTEST	-3.71483	-3.21218	-1.04323	0.114805	33.1174	21.8087	7.4612	8.97215	0.306789	0.208041	0	0	1	1
FBtr0332621	mud-RK	NOTEST	NOTEST	NOTEST	NOTEST	-0.548795	-1.77973	1.39973	2.80231	91.0098	9.01614	11.3358	16.7686	0.038744	0.000186	0	0	0	0
FBtr0332620	Evi5-RE	NOTEST	NOTEST	NOTEST	NOTEST	-4.04577	-2.86866	1.59549	-0.950648	14.4538	20.24	20.1158	14.7623	3.29807	3.05932	1	1	1	1
FBtr0332623	CG12057-RB	NOTEST	NOTEST	NOTEST	NOTEST	0	-3.04062	0	-0.572359	0	74.4819	0	7.92949	0	0	0	0	0	0
FBtr0332622	mud-RL	NOTEST	NOTEST	NOTEST	NOTEST	-4.52301	-2.21638	-0.583265	-0.318898	39.6144	75.8598	7.27915	3.59233	0	0	0	0	0	0
FBtr0332625	CG12061-RD	NOTEST	NOTEST	NOTEST	NOTEST	-3e-06	-2.81893	-1e-06	-1.18586	4.38232	24.5831	16.5966	23.8152	8e-06	1.1e-05	0	0	0	0
FBtr0332627	CG12659-RC	NOTEST	NOTEST	NOTEST	NOTEST	-1.83059	-3.39337	1.51438	-1.04264	33.8804	3.88538	6.79921	3.5347	1.16726	1.70359	1	1	1	1
FBtr0074531	CG7536-RA	NOTEST	NOTEST	NOTEST	NOTEST	-6.42281	-3.17831	-0.974149	-0.744054	25.6821	10.9144	23.591	15.6789	0.505308	0.538874	0	0	1	1
FBtr0308808	CG34112-RC	NOTEST	NOTEST	NOTEST	NOTEST	-1.68251	-4.07902	-0.51151	-0.592856	89.6572	46.4894	8.19285	16.1488	0.284756	0.347902	0	0	0	0
FBtr0308809	CG34112-RD	NOTEST	NOTEST	NOTEST	NOTEST	-0.000436	-1.48449	-0.000371	-1.062	48.8534	29.2368	15.5578	6.06176	0	0.000103	0	0	0	0
FBtr0308804	LSm7-RB	NOTEST	NOTEST	NOTEST	NOTEST	0	0	0	0	0	0	0	0	0	0	0	0	0	0
FBtr0308805	unc-13-RD	NOTEST	NOTEST	NOTEST	NOTEST	-3.19863	-3.06833	-1.93469	-1.39045	77.9209	42.9763	9.04813	14.6069	44.3023	26.885	0	0	1	1
FBtr0308806	unc-13-RE	NOTEST	NOTEST	NOTEST	NOTEST	-3.38548	-1.40532	-0.354499	-0.728545	0.880844	4.62623	1.72793	0.123162	110.892	97.8869	0	1	1	1
FBtr0308807	CG34112-RB	0.093578	0.144286	0.0567	0.1319	-0.163546	-0.725472	0.226268	0.281595	20.7735	18.7855	14.0326	17.1627	2.49655	4.28634	1	1	1	1
FBtr0308800	Ref2-RB	NOTEST	NOTEST	NOTEST	NOTEST	0	0	0	0	0	0	0	0	0	0	0	0	0	0
FBtr0308801	Ref2-RC	NOTEST	NOTEST	NOTEST	NOTEST	0	0	0	0	0	0	0	0	0	0	0	0	0	0
FBtr0308802	BuGZ-RC	NOTEST	NOTEST	NOTEST	NOTEST	-3.0787	-4.35182	-0.331741	1.27178	23.161	60.1208	22.4456	5.17183	14.2296	11.1483	1	1	0	0
FBtr0308803	BuGZ-RD	NOTEST	NOTEST	NOTEST	NOTEST	-1.95858	-2.73843	-0.277674	-0.665479	14.5852	29.2103	7.90493	12.516	40.9765	39.3406	1	0	1	1
FBtr0339682	CG11710-RC	NOTEST	0.120157	NOTEST	0.0937	-2.00491	-0.46794	-1.18233	0.108574	45.846	12.1602	0.177558	15.4945	4.02172	6.30614	1	1	1	1
FBtr0339683	CG15601-RB	NOTEST	NOTEST	NOTEST	NOTEST	-0.493906	-0.033825	-0.280001	0.178482	77.6995	106.814	7.35097	15.7227	0	0.051644	0	0	0	0
FBtr0339680	CG15365-RC	NOTEST	NOTEST	NOTEST	NOTEST	-2.93985	-3.12449	1.84875	-0.370818	8.85064	31.2971	19.0144	13.4628	0.270989	0.334386	0	0	0	0
FBtr0339681	CG43689-RH	NOTEST	NOTEST	NOTEST	NOTEST	-7.08672	-1.62359	-2.22633	0.585477	3.22818	22.291	3.31128	12.4945	2.60819	2.28586	1	1	1	1
FBtr0339686	CG8184-RC	NOTEST	NOTEST	NOTEST	NOTEST	-2.70646	-2.27504	0.639418	-1.33365	75.4577	15.0464	9.20572	20.5887	0.112181	0.111543	0	0	1	1
FBtr0339687	CG8184-RD	NOTEST	0.117677	NOTEST	0.0893	-1.29001	-0.472208	0.45632	0.393137	25.1059	11.4147	16.0556	19.789	4.18012	5.97015	1	1	1	1
FBtr0339684	CG15601-RC	NOTEST	NOTEST	NOTEST	NOTEST	-2.17105	-3.33905	-0.264713	-0.625706	5.1e-05	30.6294	0.008801	6.77664	0	0.000102	0	0	0	0
FBtr0339685	CG15601-RD	NOTEST	NOTEST	NOTEST	NOTEST	-1.49907	-2.33348	-0.042138	1.23416	13.7897	60.0083	13.2773	6.76348	0.224947	0.253907	0	0	0	0
FBtr0339688	CG8184-RE	NOTEST	NOTEST	NOTEST	NOTEST	-3.84512	-2.74639	-1.5129	-1.83639	97.7644	3.22979	18.7388	21.3077	0.592735	1.80644	0	1	1	1
FBtr0339689	CG8184-RF	NOTEST	NOTEST	NOTEST	NOTEST	-1.02293	-1.14013	1.76077	0.83744	86.2937	61.6469	10.7143	5.18803	0.005147	0.002868	0	0	0	0
FBtr0336841	mib2-RC	NOTEST	NOTEST	NOTEST	NOTEST	-0.363466	-1.77273	0.471983	-0.709322	5.83301	66.7348	17.8482	16.9575	0.057499	0.397598	0	0	0	0
FBtr0339895	CG11470-RB	NOTEST	NOTEST	NOTEST	NOTEST	-3.30092	-2.40298	-0.954223	-0.698319	82.009	68.3389	18.9712	3.08199	6.5e-05	0.00013	0	0	0	0
FBtr0083874	CG17199-RA	NOTEST	NOTEST	NOTEST	NOTEST	0	0	0	0	0	0	0	0	0	0	0	0	0	0
FBtr0339892	CG12502-RD	NOTEST	NOTEST	NOTEST	NOTEST	-2.23567	-7.12192	0.158802	-1.51656	0.124585	27.1157	0.737605	10.992	0.339472	0.177521	0	0	0	0
FBtr0080579	CG9014-RA	NOTEST	NOTEST	NOTEST	NOTEST	0	-1.60881	0	-0.209008	0	74.6667	0	4	0	0	0	0	0	0
FBtr0339891	CG10587-RD	NOTEST	NOTEST	NOTEST	NOTEST	0	0	0	0	0	0	0	0	0	0	0	0	0	0
FBtr0080575	CG16890-RA	NOTEST	NOTEST	NOTEST	NOTEST	0	0	0	0	0	0	0	0	0	0	0	0	0	0
FBtr0080576	CG9008-RA	NOTEST	NOTEST	NOTEST	NOTEST	-4.5958	-1.37063	-1.54207	-1.23215	17.8339	19.7742	9.28396	14.029	15.7148	18.7714	1	1	1	1
FBtr0080571	tam-RA	NOTEST	0.119355	NOTEST	0.0923	-3.46851	-0.476171	-2.39618	1.07649	22.2787	81.6746	11.2628	22.2052	0.610567	1.07672	0	1	1	1
FBtr0080570	Arpc1-RA	NOTEST	NOTEST	NOTEST	NOTEST	-2.97656	-1.89733	-2.47572	1.86475	24.8594	68.3235	9.0842	0.839038	3.64624	9.81753	1	1	1	1
FBtr0080573	Adat1-RA	NOTEST	NOTEST	NOTEST	NOTEST	-3.28411	-0.89807	-1.60616	0.752528	30.7367	10.8121	1.58014	5.4756	0.554817	0.569117	0	0	1	1
FBtr0080572	CG16888-RA	NOTEST	NOTEST	NOTEST	NOTEST	0	-7.94352	0	-0.579795	0	0	0	24	0	0	0	0	0	0
FBtr0339974	CG42402-RE	NOTEST	NOTEST	NOTEST	NOTEST	-3.04197	-3.30517	-2.06181	-1.88	1.37455	3.61512	2.42315	19.4422	17.3431	13.2906	0	0	1	1
FBtr0112872	CASK-RD	NOTEST	0.092798	NOTEST	0.0565	-2.37306	-0.254436	-1.67474	1.36157	23.3019	17.4516	8.15583	0.21201	14.1921	12.4511	1	1	1	1
FBtr0339977	CG12869-RB	NOTEST	NOTEST	NOTEST	NOTEST	-1.63851	-2.96787	-0.852315	-0.537748	2.15213	20.8854	21.1528	18.4029	0	0	0	0	0	0
FBtr0112874	Eip93F-RB	NOTEST	NOTEST	NOTEST	NOTEST	-0.112958	-2.9523	2.59528	-0.139409	49.2353	2.9763	7.66792	3.89237	0.733062	1.30282	0	1	1	1
FBtr0112876	Rnp4F-RD	NOTEST	NOTEST	NOTEST	NOTEST	-0.023249	-2.17525	-0.013409	-0.266597	6.81815	42.6277	22.251	7.99956	0.000801	0.000521	0	0	1	0
FBtr0112878	CrebB-RI	0.130913	NOTEST	0.108	NOTEST	-0.583661	-1.4364	-0.019867	1.70925	16.0401	40.1401	8.09828	0.823584	1.04298	2.64021	1	1	0	1
FBtr0339978	CG12869-RC	NOTEST	NOTEST	NOTEST	NOTEST	-2.93844	-1.28167	-2.01524	-0.244006	46.0208	13.0021	4.29281	14.2679	0.095826	0.112691	0	0	1	0
FBtr0334308	Irbp-RB	NOTEST	0.101971	NOTEST	0.0678	-3.6024	-0.290428	-0.777297	1.50979	106.936	8.37745	7.19817	16.0975	2.12361	4.4708	1	1	1	1
FBtr0334309	SPARC-RB	NOTEST	NOTEST	NOTEST	NOTEST	-1.64292	-5.63207	-0.427058	-0.813151	44.3211	8.49691	16.8285	18.4283	0	0	0	0	0	0
FBtr0113473	nvd-RA	NOTEST	NOTEST	NOTEST	NOTEST	-1.31551	0.112408	-1.0773	0.865613	19.4176	45.2506	12.4007	10.4183	0.391319	0.885481	0	0	1	1
FBtr0113470	mim-RB	NOTEST	NOTEST	NOTEST	NOTEST	0	0	0	0	0	0	0	0	0	0	0	0	0	0
FBtr0334300	CG33978-RG	NOTEST	NOTEST	NOTEST	NOTEST	-3.59913	-2.3821	-0.528273	-1.0872	0.253475	13.4198	0.775201	21.5154	0.914278	1.25757	0	1	1	1
FBtr0334301	pan-RS	NOTEST	NOTEST	NOTEST	NOTEST	-3.5827	-1.09646	-0.421163	2.09531	6.19598	79.6873	4.5625	7.85782	2.8994	3.96863	1	1	1	1
FBtr0334302	alpha-Man-IIa-RB	NOTEST	0.100623	NOTEST	0.066	-1.24401	-0.176598	-0.703655	1.61576	81.8455	93.929	7.49003	1.28791	2.67287	2.68874	1	1	1	1
FBtr0334303	ps-RQ	NOTEST	NOTEST	NOTEST	NOTEST	0	0	0	0	0	0	0	0	0	0	0	0	0	0
FBtr0334304	ps-RR	NOTEST	NOTEST	NOTEST	NOTEST	-4.25836	-2.35587	-1.69923	0.179297	3.05187	12.7702	23.7348	2.23007	0.588449	0.684856	0	0	1	1
FBtr0334305	cic-RG	NOTEST	NOTEST	NOTEST	NOTEST	-2.71521	-1.38382	-0.914236	0.973496	63.4896	127.703	7.28744	11.9704	25.305	25.3432	0	0	1	1
FBtr0334306	cic-RH	NOTEST	NOTEST	NOTEST	NOTEST	-1.40955	-0.346629	-0.095339	0.31004	79.2888	97.0303	3.24902	5.99353	0.455615	0.707051	0	0	1	1
FBtr0113478	Arpc3B-RB	NOTEST	NOTEST	NOTEST	NOTEST	-2.16615	-1.32458	-0.26271	-0.542744	10.6667	38.3902	20	9.45526	0	0	0	0	0	0
FBtr0089680	larp-RA	NOTEST	NOTEST	NOTEST	NOTEST	-3.64394	-6.2294	2.34094	0.949845	17.9726	74.2854	8.59395	3.78083	5.97949	4.18811	1	1	1	1
FBtr0089682	larp-RB	NOTEST	NOTEST	NOTEST	NOTEST	-1.4621	-1.50916	3.07407	0.769306	99.5991	9.62725	18.5722	16.5189	68.4995	95.4159	1	1	1	1
FBtr0089685	CRMP-RB	NOTEST	NOTEST	NOTEST	NOTEST	-1.22895	-1.2326	-0.581648	-0.57802	53.9623	83.5013	6.14176	10.1931	0	0	0	0	0	0
FBtr0089686	CRMP-RA	NOTEST	NOTEST	NOTEST	NOTEST	-4.92227	-8.57929	-3.37618	-0.935971	25.5715	1.75795	11.8637	23.1023	16.3184	16.1793	1	1	1	1
FBtr0089687	CG14642-RB	NOTEST	NOTEST	NOTEST	NOTEST	-1.90478	-2.04804	0.640813	-0.881574	13.7396	13.3814	4.59135	15.2346	0.32184	0.209268	0	0	0	0
FBtr0089688	CG14642-RA	NOTEST	NOTEST	NOTEST	NOTEST	-1.29261	-5.43607	-0.555568	-2.2821	37.767	26.4012	9.55071	4.97179	0	0.072221	0	0	0	0
FBtr0343678	Rab14-RD	NOTEST	NOTEST	NOTEST	NOTEST	-3.48437	-0.557144	-2.592	1.50012	1.98921	57.2353	22.011	11.6439	0.812068	0.791393	0	0	0	0
FBtr0305649	CG33267-RB	0.090974	0.100722	0.0537	0.0664	-0.082243	-0.377995	0.445917	1.17025	50.7725	15.3669	3.32656	9.30047	1.90325	3.21291	1	1	1	1
FBtr0305648	CG7394-RC	NOTEST	0.082546	NOTEST	0.0443	-7.20888	0.061691	-2.91138	0.498052	1.40163	18.7304	0.5901	13.7432	15.2574	19.4471	1	1	1	1
FBtr0088485	Lsm11-RA	NOTEST	NOTEST	NOTEST	NOTEST	-3.96157	-1.25729	-1.35996	1.24076	71.4852	86.0064	5.96734	5.23976	10.3091	9.77965	1	1	1	1
FBtr0344315	CG11459-RB	NOTEST	NOTEST	NOTEST	NOTEST	-3.06162	-1.73772	-0.284608	-0.3029	73.6566	11.7805	0.822454	5.91711	0.652181	0.193023	0	0	1	0
FBtr0344316	Calx-RH	NOTEST	NOTEST	NOTEST	NOTEST	-2.07008	-2.55182	-0.444584	0.175248	73.2603	3.72702	2.33449	21.6356	0.0334	0	0	0	0	0
FBtr0344317	Calx-RI	NOTEST	0.121979	NOTEST	0.0965	-1.20197	-0.517945	0.869403	0.280064	44.8442	3.04753	2.61124	22.4918	14.5875	9.96949	1	1	1	1
FBtr0083170	CG4525-RA	NOTEST	NOTEST	NOTEST	NOTEST	-1.51662	-3.59583	1.00299	0.312464	11.4965	20.4766	22.976	15.8882	0.232764	0.130383	0	0	1	1
FBtr0083171	CG5614-RA	NOTEST	NOTEST	NOTEST	NOTEST	0	0	0	0	0	0	0	0	0	0	0	0	0	0
FBtr0083173	CG9589-RA	NOTEST	NOTEST	NOTEST	NOTEST	-0.245094	-0.440743	1.12744	1.28738	70.3132	88.6877	4.63535	4.3703	0.071486	0.067704	0	0	0	0
FBtr0082222	CG12420-RA	NOTEST	NOTEST	NOTEST	NOTEST	-4.85194	-5.87616	-3.967	-1.18934	17.5341	15.4051	20.4867	9.03032	0.075096	0.269956	0	0	0	1
FBtr0345047	Spn-RT	NOTEST	NOTEST	NOTEST	NOTEST	-4.01245	-1.33495	-0.560745	0.103751	21.6827	7.05423	13.305	20.4014	0.006353	0.013808	0	0	0	0
FBtr0345046	Spn-RS	NOTEST	NOTEST	NOTEST	NOTEST	1.5245	-4.48157	1.66108	-2.5974	10.4681	38.6502	23.5927	13.3926	0.049904	0.030462	0	0	1	1
FBtr0082225	CG3999-RA	NOTEST	NOTEST	NOTEST	NOTEST	-0.532975	-1.40337	0.876132	-0.21999	42.516	18.8206	8.05902	15.9769	0.0001	0.406374	0	0	0	0
FBtr0310159	PI31-RF	NOTEST	NOTEST	NOTEST	NOTEST	-0.460164	-2.68216	-0.096947	-0.447875	86.1129	8.38692	10.7201	18.7647	0	0	0	0	0	0
FBtr0309231	Cad74A-RC	NOTEST	NOTEST	NOTEST	NOTEST	-1.32085	-2.08368	-0.151351	-0.152753	52.1198	16.5276	14.1071	4.59537	0.184231	0.135622	0	0	0	0
FBtr0310153	GLaz-RD	NOTEST	NOTEST	NOTEST	NOTEST	-5.64222	-3.12701	-2.25794	0.382446	11.0731	0.055827	2.65688	0.03025	9.2124	5.69386	1	1	1	0
FBtr0310152	GLaz-RC	NOTEST	NOTEST	NOTEST	NOTEST	-2.79867	-1.5996	-0.510753	1.56387	9.01544	76.2023	18.2453	9.36908	2.87575	5.36814	1	1	0	1
FBtr0310151	GLaz-RB	NOTEST	NOTEST	NOTEST	NOTEST	-1.45846	-5.84744	1.03186	-1.70689	14.0645	81.9773	21.1767	7.62178	1.81873	1.71037	1	1	1	0
FBtr0310150	CG34163-RB	NOTEST	NOTEST	NOTEST	NOTEST	-2.64735	-2.79905	2.21593	-0.483814	42.6816	16.737	8.00237	21.6186	0.003719	0.001244	0	0	0	0
FBtr0310157	PI31-RD	NOTEST	NOTEST	NOTEST	NOTEST	-2.50067	-1.89263	-1.03631	-0.389999	16.7592	0.072506	9.74726	0.646147	5.31049	0.014043	1	0	1	1
FBtr0310156	CG7320-RB	NOTEST	NOTEST	NOTEST	NOTEST	0.045785	0.884777	1.35073	1.27847	16.4718	92.5298	21.9311	11.0381	0	0.028833	0	0	0	0
FBtr0310155	GLaz-RF	NOTEST	NOTEST	NOTEST	NOTEST	-1.39498	-3.5786	2.3397	-0.434352	30.1411	21.3951	0.728457	22.869	7.22262	8.05646	1	1	1	1
FBtr0310154	GLaz-RE	NOTEST	NOTEST	NOTEST	NOTEST	-4.27588	-1.21229	-2.41139	-0.73609	50.8316	5.34635	1.60486	21.536	1.50728	0.948625	1	0	0	0
FBtr0084682	nAChRbeta2-RB	NOTEST	NOTEST	NOTEST	NOTEST	-4.63536	-6.11503	-2.57902	-1.22338	12.9536	0.048231	8.67721	23.4913	8.85732	5.6566	1	1	1	1
FBtr0084687	CG13627-RB	NOTEST	NOTEST	NOTEST	NOTEST	-4.77205	-0.117429	-0.544928	1.66635	31.1621	86.6506	12.3197	5.09961	0	4.6e-05	0	0	0	0
FBtr0084685	slo-RC	NOTEST	NOTEST	NOTEST	NOTEST	-2.19395	-1.26367	-0.276989	-0.43299	42.6705	36.371	15.9689	13.3266	0	0	0	0	0	0
FBtr0084689	tok-RB	NOTEST	NOTEST	NOTEST	NOTEST	-3.7175	-2.34182	2.24007	-0.171784	92.6376	73.9431	22.7391	7.12152	8.11049	11.5908	1	1	1	1
FBtr0302223	CG30382-RB	NOTEST	NOTEST	NOTEST	NOTEST	0	-2.05657	0	-0.253077	0	10.6667	0	20	0	0	0	0	0	0
FBtr0088157	CG13202-RA	NOTEST	NOTEST	NOTEST	NOTEST	-0.340852	-0.013413	0.435898	3.83763	40.3936	66.4917	5.77787	5.47587	0.220473	0.254746	0	0	0	0
FBtr0306604	mbl-RK	NOTEST	NOTEST	NOTEST	NOTEST	-2.38534	-2.2487	-0.600001	-0.322428	94.8857	31.7079	11.8505	12.0794	0.000864	0.003644	0	0	0	0
FBtr0088155	CG12384-RA	NOTEST	NOTEST	NOTEST	NOTEST	-5.50398	-0.024279	-4.02854	3.95707	27.6355	6.32102	1.63641	3.39812	109.274	130.755	1	0	1	1
FBtr0088154	ix-RA	NOTEST	NOTEST	NOTEST	NOTEST	-2.90685	-1.8619	2.38297	1.53953	4.3446	16.0516	22.9241	9.08601	3.12852	4.85001	1	1	1	1
FBtr0088151	Tsp47F-RB	0.119404	NOTEST	0.0899	NOTEST	-0.482723	-1.07253	0.359746	-0.266796	32.8344	5.99161	20.7765	22.964	1.15482	1.04703	1	1	1	1
FBtr0306606	mbl-RM	NOTEST	NOTEST	NOTEST	NOTEST	-0.699085	-1.86168	0.517128	1.4042	85.9974	11.4909	20.0024	20.2643	0.511712	0.100692	0	0	0	0
FBtr0088159	gammaTry-RA	NOTEST	NOTEST	NOTEST	NOTEST	0	0	0	0	0	0	0	0	0	0	0	0	0	0
FBtr0088158	CG30025-RA	NOTEST	NOTEST	NOTEST	NOTEST	0	0	0	0	0	0	0	0	0	0	0	0	0	0
FBtr0345595	Unr-RE	NOTEST	0.101721	NOTEST	0.0676	-3.94331	-0.232419	-2.01432	0.966194	4.6415	74.8685	5.10338	4.13267	0.023581	1.09391	0	1	0	0
FBtr0345594	ssp6-RB	0.120491	NOTEST	0.0915	NOTEST	-0.478012	-3.96703	0.106803	-2.01186	104.476	22.2932	8.60369	11.5427	6.0106	4.41641	1	1	1	1
FBtr0345596	CG7182-RB	NOTEST	NOTEST	NOTEST	NOTEST	-1.89583	-2.12172	-1.2017	-0.859982	55.9266	27.8071	2.69528	0.906532	0.582281	0.556103	0	0	0	0
FBtr0345591	CG32452-RC	0.159156	NOTEST	0.156	NOTEST	-0.968213	-1.17172	-0.075335	0.917537	62.2878	67.4182	23.1552	1.71157	1.87863	2.06024	1	1	1	1
FBtr0345590	CG15829-RB	NOTEST	NOTEST	NOTEST	NOTEST	-1.67295	-0.914241	0.592087	-0.629281	87.7238	2.8484	10.8624	16.116	3e-06	0	0	0	0	0
FBtr0345593	Blimp-1-RF	NOTEST	0.122253	NOTEST	0.0969	-1.0517	-0.724625	0.933846	-0.539508	0.899776	19.4232	14.0243	15.1322	34.2683	33.7625	0	0	1	1
FBtr0345592	CG33229-RB	0.159338	0.111179	0.1563	0.0808	-0.963064	-0.391892	1.18582	0.243316	46.547	0.990905	3.00253	1.05109	6.93222	3.99578	1	1	1	1
FBtr0306600	SPoCk-RF	NOTEST	NOTEST	NOTEST	NOTEST	-2.08238	-1.00733	-1.31822	0.152252	34.4405	9.18008	16.3085	1.13375	0.600474	1.76954	0	1	0	0
FBtr0345598	ph-p-RD	NOTEST	NOTEST	NOTEST	NOTEST	-1.32391	-1.79423	-0.610734	-0.660799	10.377	1.72186	19.889	1.68334	0	0	0	0	0	0
FBtr0306601	mbl-RH	NOTEST	NOTEST	NOTEST	NOTEST	-2.14932	-1.43246	-0.26126	-0.498179	0	39.9014	24	14.8051	0	0	0	0	0	0
FBtr0083798	CG6300-RA	NOTEST	NOTEST	NOTEST	NOTEST	0	0	0	0	0	0	0	0	0	0	0	0	0	0
FBtr0083791	CG11453-RA	NOTEST	NOTEST	NOTEST	NOTEST	-1.44442	-0.194817	0.199817	1.84143	20.782	73.4874	22.466	1.60811	0.202664	0.193356	0	0	1	1
FBtr0100170	eyg-RB	NOTEST	NOTEST	NOTEST	NOTEST	0	0	0	0	0	0	0	0	0	0	0	0	0	0
FBtr0100176	ena-RE	NOTEST	NOTEST	NOTEST	NOTEST	0	0	0	0	0	0	0	0	0	0	0	0	0	0
FBtr0083795	bnl-RA	NOTEST	NOTEST	NOTEST	NOTEST	-2.96663	-1.16898	-0.564173	-0.933734	81.6216	39.2886	11.0765	11.2601	8.2e-05	0.000261	0	0	0	0
FBtr0100174	ena-RD	NOTEST	NOTEST	NOTEST	NOTEST	-2.65946	-2.47177	-0.831309	-0.420342	8.371	56.5647	0.317628	14.7888	0	0	0	0	0	0
FBtr0083797	CG11659-RA	NOTEST	NOTEST	NOTEST	NOTEST	0	0	0	0	0	0	0	0	0	0	0	0	0	0
FBtr0087088	Sema2a-RC	NOTEST	NOTEST	NOTEST	NOTEST	-4.47267	-1.97311	-3.3902	0.300919	12.0906	4.78262	16.6599	19.1225	13.3196	7.85746	1	1	1	1
FBtr0087089	Sema2a-RB	NOTEST	NOTEST	NOTEST	NOTEST	-2.8703	-1.7117	-0.495525	-1.3539	3.28252	12.6765	0.255278	6.11853	0.375738	1.13732	0	1	1	1
FBtr0303574	Lpin-RD	NOTEST	0.140523	NOTEST	0.1258	-2.54791	-0.865118	1.43274	1.05496	4.84083	5.89742	17.1335	17.7879	1.03106	2.46992	1	1	1	1
FBtr0087080	Acp53Ea-RA	NOTEST	NOTEST	NOTEST	NOTEST	-2.71527	-6.53159	-0.688965	0.782211	9.53251	109.027	6.44602	10.5412	0.347724	0.635942	0	0	0	0
FBtr0087081	Acp53C14b-RA	NOTEST	NOTEST	NOTEST	NOTEST	-2.83069	-2.26967	1.746	0.594983	70.1842	93.6872	6.46738	10.5119	0.250858	0.189847	0	0	0	0
FBtr0087082	Acp53C14a-RA	NOTEST	NOTEST	NOTEST	NOTEST	-2.1664	-1.35114	-0.262732	-0.815998	74.6667	77.288	4	9.5294	0	0	0	0	0	0
FBtr0087083	CG15617-RA	NOTEST	NOTEST	NOTEST	NOTEST	-1.32327	-1.22058	1.91439	1.56687	80.4611	63.1522	4.24168	3.60165	0.045158	0.314781	0	0	0	1
FBtr0087085	CG33458-RA	NOTEST	NOTEST	NOTEST	NOTEST	-3.03754	-7.04071	-0.153113	-1.25336	1.6693	25.9601	1.85596	16.639	0.621616	0.398915	0	0	1	0
FBtr0087087	S-Lap8-RA	NOTEST	NOTEST	NOTEST	NOTEST	0	0	0	0	0	0	0	0	0	0	0	0	0	0
FBtr0303570	CG31068-RC	NOTEST	NOTEST	NOTEST	NOTEST	0	-0.093296	0	-0.013323	0	0	0	0	0	0	0	0	0	0
FBtr0085793	gammaCOP-RA	0.090143	0.114341	0.0529	0.085	-0.088237	-0.747197	1.29493	1.80336	30.2516	45.7894	4.62393	4.40923	24.7495	34.889	1	1	1	1
FBtr0085790	mey-RA	NOTEST	NOTEST	NOTEST	NOTEST	-4.2e-05	-7e-05	-2.8e-05	-5.7e-05	16.9353	80.1214	1.68567	8.03915	5.8e-05	5.8e-05	0	0	0	0
FBtr0085794	gammaCOP-RB	NOTEST	NOTEST	NOTEST	NOTEST	-1.71677	-1.50791	-0.10536	-0.753713	12.5646	0.003357	1.05676	0.098318	1.29364	1.56004	1	1	1	1
FBtr0085798	CG1774-RA	NOTEST	NOTEST	NOTEST	NOTEST	-1.4254	-5.5194	1.17289	-0.397451	42.8708	31.4401	8.36539	12.6727	0	0.349159	0	0	0	0
FBtr0085799	CycG-RD	NOTEST	NOTEST	NOTEST	NOTEST	0	0	0	0	0	0	0	0	0	0	0	0	0	0
FBtr0301894	RIC-3-RJ	NOTEST	NOTEST	NOTEST	NOTEST	-1.32804	-2.81653	0.890505	-1.07898	60.5146	18.1853	4.69324	21.8114	0.069224	0.209116	0	0	0	0
FBtr0301895	RIC-3-RK	NOTEST	NOTEST	NOTEST	NOTEST	-1.30787	-2.97536	-0.284954	-2.38797	66.8604	27.8299	15.1585	12.8803	1.08481	0.897051	1	0	0	1
FBtr0301896	RIC-3-RL	NOTEST	NOTEST	NOTEST	NOTEST	-1.54283	-3.55814	0.538792	-1.83836	64.5314	67.4301	5.83092	16.7983	0.148377	0.53694	0	0	0	0
FBtr0301897	RIC-3-RM	NOTEST	NOTEST	NOTEST	NOTEST	-5.26344	-1.61584	0.751626	1.11203	31.1508	7.06969	6.8377	4.83482	0.002279	1.75665	0	1	0	0
FBtr0301892	RIC-3-RH	NOTEST	NOTEST	NOTEST	NOTEST	-2.55733	-0.992849	2.56706	1.57847	1.92636	1.61612	1.70242	2.38998	0.003367	0.858383	0	0	0	0
FBtr0301893	RIC-3-RI	NOTEST	NOTEST	NOTEST	NOTEST	-1.66954	-5.56207	-1.1593	-5.10155	25.5901	81.8031	13.6097	4.34396	0.534685	0.712677	0	0	0	0
FBtr0301898	RIC-3-RN	NOTEST	NOTEST	NOTEST	NOTEST	-3.08968	-2.98026	-0.564572	-0.565319	17.6111	3.8065	18.8603	2.47404	0	0	0	0	0	0
FBtr0301899	RIC-3-RO	NOTEST	NOTEST	NOTEST	NOTEST	-2.97466	-2.28616	1.02293	-1.70996	38.986	19.4326	23.8987	22.7153	6.59917	5.22077	1	1	1	1
FBtr0087332	Pgant1-RB	NOTEST	0.169012	NOTEST	0.1689	-1.32485	-0.999917	-0.38179	2.89736	5.75898	37.3157	23.5434	20.3483	1.54747	2.04276	1	1	1	1
FBtr0087331	Pgant1-RA	NOTEST	NOTEST	NOTEST	NOTEST	0.001775	-0.64126	0.00792	5.42622	36.2514	42.6677	16.1359	7.99986	0.002981	0.00326	0	0	1	1
FBtr0087337	CG12963-RA	NOTEST	NOTEST	NOTEST	NOTEST	0	0	0	0	32	0	12	0	0	0	0	0	0	0
FBtr0306329	CG17233-RH	NOTEST	NOTEST	NOTEST	NOTEST	-2.14294	-2.4709	-0.261129	-0.384899	0	26.3071	0	12.7372	0	0	0	0	0	0
FBtr0306328	CG17233-RG	NOTEST	NOTEST	NOTEST	NOTEST	-2.93738	-1.03807	3.73235	-0.012867	40.1123	6.8631	3.38157	18.3716	1.48382	1.09869	1	1	1	1
FBtr0306327	CG17233-RF	NOTEST	NOTEST	NOTEST	NOTEST	-1.17805	-5.76999	1.96378	-3.60829	38.9477	91.3742	16.0756	3.2812	0.655806	0.799575	0	0	1	0
FBtr0306326	CG17233-RE	NOTEST	NOTEST	NOTEST	NOTEST	-2.12828	-2.24426	-1.15204	-0.567536	71.9497	0.842711	15.6228	0.104049	0	0	0	0	0	0
FBtr0306324	CG43255-RA	0.087907	NOTEST	0.0508	NOTEST	-0.05619	-1.71068	1.98701	0.95754	74.0934	2.00148	12.9173	14.8741	7.84197	4.82625	1	1	1	1
FBtr0306323	CG43254-RA	NOTEST	NOTEST	NOTEST	NOTEST	0	0	0	0	0	0	0	0	0	0	0	0	0	0
FBtr0085244	CG31055-RB	NOTEST	NOTEST	NOTEST	NOTEST	-0.45194	-0.218973	-0.064051	1.14791	0	74.6667	0	4	0	0	0	0	0	0
FBtr0085246	mil-RA	NOTEST	NOTEST	NOTEST	NOTEST	-2.53399	-1.77761	-2.36308	-0.53928	68.9378	36.643	3.89747	4.8504	0.054137	0.063162	0	0	0	0
FBtr0085240	CG12428-RE	NOTEST	NOTEST	NOTEST	NOTEST	-5.47726	-6.41323	-2.06142	0.524153	31.1528	79.3226	3.25148	3.91082	0	0.265863	0	0	0	0
FBtr0085241	ALiX-RA	NOTEST	NOTEST	NOTEST	NOTEST	-1.89855	-3.2676	1.05885	0.596179	30.1008	97.4868	0.333541	6.41686	28.9581	50.6151	0	0	1	1
FBtr0085242	CG31055-RA	NOTEST	NOTEST	NOTEST	NOTEST	-1.00759	-1.63028	-0.138469	0.819175	0	72.4789	0	6.84756	0	0	0	0	0	0
FBtr0085243	CG31055-RC	NOTEST	NOTEST	NOTEST	NOTEST	-0.000135	-0.0005	-1.9e-05	0.000224	0	72.7947	0	7.09182	0	0	0	0	0	0
FBtr0309369	shakB-RG	NOTEST	NOTEST	NOTEST	NOTEST	-0.115054	-1.57414	0.644526	1.44004	68.3953	101.322	6.83193	6.75721	26.4763	20.6166	0	0	1	1
FBtr0329919	rl-RG	NOTEST	NOTEST	NOTEST	NOTEST	-1.28211	-3.26067	0.157299	0.651066	73.0278	51.6986	6.36686	4.83822	1.84172	2.63426	1	1	1	1
FBtr0289934	CG10151-RD	NOTEST	NOTEST	NOTEST	NOTEST	-1.4609	-2.12723	-0.01638	-2.01716	22.4833	14.8753	17.3874	21.745	0.96505	0.962288	0	0	0	1
FBtr0329913	Zasp52-RS	NOTEST	NOTEST	NOTEST	NOTEST	-2.18017	-2.0676	-0.27286	-0.55088	10.7768	35.538	20.0407	5.09757	0	1.17104	0	1	0	0
FBtr0329912	Zasp52-RR	NOTEST	NOTEST	NOTEST	NOTEST	-2.16989	0	-0.263032	0	10.6667	0	20	0	0	0	0	0	0	0
FBtr0329910	Zasp52-RP	NOTEST	NOTEST	NOTEST	NOTEST	-7.54221	-1.71792	-0.578546	-1.07206	32	15.6191	12	14.3454	0	0.08675	0	0	0	0
FBtr0329916	Zasp52-RV	NOTEST	NOTEST	NOTEST	NOTEST	-3.9291	-2.82943	-2.01267	-0.956662	1.11148	6.39178	2.57275	1.072	1.34549	0	1	0	0	0
FBtr0329915	Zasp52-RU	NOTEST	NOTEST	NOTEST	NOTEST	-2.39046	-2.16482	-0.347469	-0.264129	9.46945	1e-05	19.483	0.006701	0	0	0	0	0	0
FBtr0329914	Zasp52-RT	0.112752	NOTEST	0.0807	NOTEST	-0.542051	-1.65692	1.14975	2.67929	7.003	4.17076	5.79923	3.17944	14.4476	17.3771	1	1	1	1
FBtr0078129	smo-RA	NOTEST	NOTEST	NOTEST	NOTEST	-4.23025	-1.09886	0.382502	0.047228	4.93146	46.1771	5.43668	3.70081	11.5341	13.1257	0	0	1	1
FBtr0306819	CG43291-RA	NOTEST	NOTEST	NOTEST	NOTEST	0	0	0	0	0	0	0	0	0	0	0	0	0	0
FBtr0306818	CG43290-RA	NOTEST	NOTEST	NOTEST	NOTEST	0	0	0	0	0	0	0	0	0	0	0	0	0	0
FBtr0071158	CG18262-RA	NOTEST	NOTEST	NOTEST	NOTEST	-3.23937	1.74917	-0.34921	2.55721	14.2412	86.4073	1.89318	3.32919	0.466167	0.823678	0	0	1	1
FBtr0071157	CG10959-RA	NOTEST	NOTEST	NOTEST	NOTEST	-1.2158	-1.36216	-0.554197	-1.0106	36.0641	91.2376	14.2252	12.0619	0.02259	0.025212	0	0	1	1
FBtr0306814	Eip75B-RF	NOTEST	NOTEST	NOTEST	NOTEST	-3.79978	-8.29336	-1.79957	-0.742691	16.2147	11.089	8.85718	17.2795	18.2813	18.1456	1	1	1	1
FBtr0071155	CG2129-RA	NOTEST	NOTEST	NOTEST	NOTEST	-0.894457	-6.41278	-0.255705	4.24291	6.64538	6.14663	4.30159	5.41725	0.991902	1.19501	0	1	1	1
FBtr0306816	CG43288-RA	NOTEST	NOTEST	NOTEST	NOTEST	-1.65308	-2.16003	-0.423433	-0.262185	67.0128	42.6667	3.18861	8	0	0	0	0	0	0
FBtr0071153	CG10958-RA	NOTEST	NOTEST	NOTEST	NOTEST	-2.40909	-2.09993	-1.37788	-0.215366	13.4452	22.9508	0.435008	0.516344	1.69766	1.86109	1	1	1	1
FBtr0306810	CG8950-RB	NOTEST	NOTEST	NOTEST	NOTEST	-4.22041	-1.83178	-1.90716	1.01355	61.8892	2.69187	10.1794	21.2216	2.01193	2.21604	0	1	1	1
FBtr0306813	Eip75B-RE	NOTEST	NOTEST	NOTEST	NOTEST	0.510324	-1.15597	2.1733	0.546759	12.8135	0.176782	0.302259	23.3026	0.714317	0.571972	0	0	1	1
FBtr0071150	CG10920-RA	NOTEST	NOTEST	NOTEST	NOTEST	-1.64931	0	-0.213304	0	42.6667	0	16	0	0	0	0	0	0	0
FBtr0346763	Dop1R1-RF	NOTEST	NOTEST	NOTEST	NOTEST	0	0	0	0	0	0	0	0	0	0	0	0	0	0
FBtr0346762	CG34354-RG	NOTEST	NOTEST	NOTEST	NOTEST	-0.34738	-3.40517	0.558593	1.71222	4.26933	12.806	19.0489	4.6957	0.296194	0.257274	0	0	1	1
FBtr0346766	CG45781-RA	NOTEST	NOTEST	NOTEST	NOTEST	-6.12854	-1.82012	-3.76106	-0.028983	24.3081	10.2023	15.6308	17.4725	4.82989	5.50753	0	1	1	1
FBtr0346768	CG45782-RA	0.104272	0.07608	0.0697	0.0373	-0.237298	0.174127	1.27217	3.2915	11.398	6.00443	7.31488	5.7146	87.6088	71.689	1	1	1	1
FBtr0343737	CG4709-RB	NOTEST	NOTEST	NOTEST	NOTEST	-2.62923	-3.46695	-0.400442	-1.17105	4.80636	4.56575	1.88126	16.5142	0.172237	0.822041	0	0	0	0
FBtr0343734	Tim17b2-RC	NOTEST	NOTEST	NOTEST	NOTEST	0	0	0	0	0	0	0	0	0	0	0	0	0	0
FBtr0343739	CG4658-RE	NOTEST	NOTEST	NOTEST	NOTEST	-2.36302	-1.24928	-0.038857	-0.619167	20.3573	16.4496	13.2644	15.5101	0.205242	0.289447	0	0	0	1
FBtr0343738	CG4658-RD	NOTEST	NOTEST	NOTEST	NOTEST	-2.1609	0	-0.262259	0	32	0	12	0	0	0	0	0	0	0
FBtr0340426	CG33178-RB	NOTEST	NOTEST	NOTEST	NOTEST	-2.37362	-4.17202	-1.1919	0.843368	21.5799	5.4433	12.9592	2.43745	1.75871	1.22039	1	1	0	0
FBtr0340427	Lsd-2-RD	NOTEST	0.151954	NOTEST	0.1445	-2.88504	-0.905324	-1.13134	-0.204503	17.462	12.51	13.5887	15.8664	5.51747	8.67492	1	1	0	1
FBtr0340424	ND-B18-RB	NOTEST	0.116462	NOTEST	0.0877	-1.74085	-0.556308	1.19904	1.65596	30.4178	16.9894	18.623	16.4361	4.9855	3.83045	1	1	1	1
FBtr0340425	ND-B18-RC	0.15705	NOTEST	0.1519	NOTEST	-0.927557	-2.26142	0.306678	0.213286	0.611528	76.176	0.312422	3.08327	2.7805	2.24981	1	1	1	1
FBtr0340422	CG32549-RH	NOTEST	NOTEST	NOTEST	NOTEST	-0.84292	-2.16539	0.382446	-0.43921	97.7814	19.9506	7.28726	22.9392	0.270845	0.60003	0	0	0	0
FBtr0340420	CG32532-RD	NOTEST	NOTEST	NOTEST	NOTEST	0	0	0	0	0	0	0	0	0	0	0	0	0	0
FBtr0340421	CG32549-RG	NOTEST	NOTEST	NOTEST	NOTEST	-1.42037	-2.20218	-0.506655	-0.276498	0.632367	43.2199	22.7673	15.9514	0	0	0	0	0	0
FBtr0340428	Lsd-2-RE	NOTEST	NOTEST	NOTEST	NOTEST	-2.16115	-4.12989	1.56493	0.311069	26.193	103.373	23.407	7.00292	12.2032	22.2847	1	1	1	1
FBtr0340429	opm-RC	0.10173	NOTEST	0.0661	NOTEST	-0.183839	-1.54019	1.91291	1.87773	25.0222	15.4207	8.61759	15.8135	4.81649	5.88875	1	1	1	1
FBtr0343884	CG31600-RB	NOTEST	NOTEST	NOTEST	NOTEST	0	0	0	0	0	0	0	0	0	0	0	0	0	0
FBtr0343880	CG11634-RB	NOTEST	NOTEST	NOTEST	NOTEST	0	-1.52495	0	-0.199922	0	74.6667	0	4	0	0	0	0	0	0
FBtr0343888	Nos-RK	NOTEST	NOTEST	NOTEST	NOTEST	-1.15212	-1.80074	0.022592	1.20475	21.1614	57.4144	23.2376	4.36273	1.40736	1.04899	1	1	1	0
FBtr0077419	CG15631-RA	NOTEST	NOTEST	NOTEST	NOTEST	-2.51591	-5.85059	-1.14648	-0.021524	44.1221	11.2479	17.8072	20.1858	0	0.011591	0	0	0	0
FBtr0091510	Vkor-RA	NOTEST	NOTEST	NOTEST	NOTEST	-3.02929	-2.59243	-0.866634	-1.97221	7.33776	15.4174	18.2442	4.7323	2.70158	1.84352	1	1	1	1
FBtr0091512	gfzf-RB	NOTEST	NOTEST	NOTEST	NOTEST	-0.024618	-0.001869	0.004143	-0.00032	44.6284	34.2296	16.0995	16.8762	0.000268	0.000172	0	0	0	0
FBtr0077410	mxt-RB	NOTEST	0.161329	NOTEST	0.1597	-1.94582	-0.972508	-1.24791	1.86899	35.5536	6.99656	2.51254	16.1141	29.5756	34.758	1	1	1	1
FBtr0077411	mxt-RC	NOTEST	NOTEST	NOTEST	NOTEST	0	0	0	0	0	0	0	0	0	0	0	0	0	0
FBtr0077412	tank-RA	NOTEST	NOTEST	NOTEST	NOTEST	-5.71632	-5.33929	-0.84607	-0.818811	10.6126	13.5659	16.2424	8.16221	12.6972	14.2737	1	0	1	1
FBtr0077413	tank-RB	NOTEST	NOTEST	NOTEST	NOTEST	-1.09014	-2.58734	0.013236	-1.63501	22.5945	14.9129	22.8464	20.6145	2.37743	1.85139	1	1	1	1
FBtr0333814	pain-RC	NOTEST	NOTEST	NOTEST	NOTEST	-1.58013	-3.24807	0.481746	1.5022	0.229825	99.7911	13.0887	12.6194	5.2221	12.1954	1	1	1	0
FBtr0340283	thr-RC	NOTEST	NOTEST	NOTEST	NOTEST	-2.14103	-3.48608	-0.26032	-1.33974	42.6662	25.2731	16	14.3712	4.1e-05	4.6e-05	0	0	1	1
FBtr0340280	Muc55B-RB	NOTEST	NOTEST	NOTEST	NOTEST	-2e-06	-2e-06	0	-1e-06	10.6667	36.2394	20	14.2279	0	0	0	0	0	0
FBtr0340286	dpr13-RC	NOTEST	NOTEST	NOTEST	NOTEST	-1.48752	-2.43923	2.43998	-0.042618	80.9265	111.454	9.616	8.44018	21.8391	15.0511	1	1	1	1
FBtr0340287	Elk-RB	NOTEST	NOTEST	NOTEST	NOTEST	-6.58768	-1.68353	-2.65921	1.0565	22.7517	5.95664	11.1699	18.3052	7.76692	8.60115	1	1	1	1
FBtr0340289	rdgB-RK	NOTEST	NOTEST	NOTEST	NOTEST	0	0	0	0	0	0	0	0	0	0	0	0	0	0
FBtr0345908	CG3032-RB	NOTEST	NOTEST	NOTEST	NOTEST	-0.870531	-3.10858	-0.597166	-0.094252	19.523	18.679	17.632	19.4235	0.06895	0.191256	0	0	1	1
FBtr0345909	CG42705-RB	NOTEST	NOTEST	NOTEST	NOTEST	0	0	0	0	0	0	0	0	0	0	0	0	0	0
FBtr0345906	CG14431-RC	NOTEST	NOTEST	NOTEST	NOTEST	-2.95304	-0.54741	-1.1789	0.40812	13.4999	45.0663	20.7334	16.7418	0.302384	0.174897	0	0	1	1
FBtr0345902	CG5150-RB	NOTEST	NOTEST	NOTEST	NOTEST	-0.000102	-1.13706	-5e-05	-0.746097	53.471	35.2315	17.8229	12.3219	0	0.000122	0	0	0	1
FBtr0345901	CG10576-RD	NOTEST	NOTEST	NOTEST	NOTEST	-2.16574	0	-0.262676	0	32	0	12	0	0	0	0	0	0	0
FBtr0301135	CG5946-RE	NOTEST	NOTEST	NOTEST	NOTEST	-2.84179	-1.97433	-1.56692	-1.56372	27.5432	16.4228	21.6351	17.8965	20.0275	17.5525	1	0	1	1
FBtr0301134	CG5521-RB	NOTEST	NOTEST	NOTEST	NOTEST	-3.49114	-4.00766	1.07044	-2.09576	9.09365	0.241906	14.3573	23.1183	1.48039	2.20106	1	1	1	1
FBtr0301133	zyd-RF	NOTEST	0.139299	NOTEST	0.1235	-1.67595	-0.725852	0.214824	2.57016	28.267	24.7955	8.12303	13.661	0.000997	1.37679	0	1	0	0
FBtr0301132	zyd-RE	NOTEST	NOTEST	NOTEST	NOTEST	-0.941171	-3.37973	-0.238148	-1.54456	7.0699	2.98783	17.7843	19.7899	0.702896	1.27001	0	1	0	0
FBtr0301131	CAP-RQ	NOTEST	NOTEST	NOTEST	NOTEST	-2.489	0.47764	-0.42334	0.56838	17.6178	52.2087	21.3527	2.3003	0.457498	0.85687	0	0	0	1
FBtr0301139	CG5021-RC	NOTEST	NOTEST	NOTEST	NOTEST	-3.76221	-1.55578	-2.57535	-0.62056	44.0451	21.9919	14.9879	15.1546	7.36045	8.5573	1	1	1	1
FBtr0081028	CG31740-RA	NOTEST	NOTEST	NOTEST	NOTEST	0	-2.15985	0	-0.262169	0	10.6667	0	20	0	0	0	0	0	0
FBtr0081029	rdo-RA	NOTEST	NOTEST	NOTEST	NOTEST	-0.494541	-3.10492	1.34422	1.14608	62.4086	0.991952	5.15662	21.8588	12.4485	7.00267	0	0	1	1
FBtr0081024	CG5681-RA	NOTEST	NOTEST	NOTEST	NOTEST	-2.05688	-0.756567	0.579816	0.624502	72.1229	69.634	3.57898	2.04769	0.086434	0.034813	0	0	1	0
FBtr0081025	Prosbeta5R2-RA	NOTEST	NOTEST	NOTEST	NOTEST	-2.09059	-3.58747	-0.256117	1.03818	74.6667	66.8094	4	13.0049	0	0	0	0	0	0
FBtr0081026	CG5693-RA	NOTEST	NOTEST	NOTEST	NOTEST	0	-0.581201	0	8.1525	0	10.6667	0	20	0	0	0	0	0	0
FBtr0081020	CadN-RB	NOTEST	NOTEST	NOTEST	NOTEST	0	0	0	0	0	0	0	0	0	0	0	0	0	0
FBtr0081021	CG5674-RA	NOTEST	NOTEST	NOTEST	NOTEST	-1.30485	-1.31685	-1.27414	-1.23489	0.839044	71.4511	0.002404	1.30929	0.09337	0	0	0	0	0
FBtr0081022	CG5674-RB	NOTEST	NOTEST	NOTEST	NOTEST	-1.8738	-1.17464	-0.883364	-0.096858	82.3926	51.15	9.22775	4.48127	1.61946	2.02574	1	1	1	1
FBtr0071979	CG9876-RA	NOTEST	NOTEST	NOTEST	NOTEST	-2.24804	-5.29348	1.03178	-3.00447	19.7383	11.5213	5.55911	18.878	0.280106	0.272149	0	0	1	1
FBtr0071973	CG13544-RA	NOTEST	NOTEST	NOTEST	NOTEST	-1.79818	-2.76119	-0.228569	-0.541565	74.6667	74.0263	4	7.74341	0	0	0	0	0	0
FBtr0071975	Klp59C-RA	NOTEST	NOTEST	NOTEST	NOTEST	0	-1.47346	0	-0.194216	0	0	0	0	0	0	0	0	0	0
FBtr0071974	Gpdh2-RA	NOTEST	NOTEST	NOTEST	NOTEST	-1.84041	-1.87323	-0.232747	-0.235947	42.6667	42.6667	8	16	0	0	0	0	0	0
FBtr0071977	Gr59c-RA	NOTEST	NOTEST	NOTEST	NOTEST	-1.61673	-3.10971	0.464391	-0.901131	3.15057	73.8493	0.835709	23.3984	0.679824	0.489281	0	0	1	1
FBtr0071976	Gr59d-RA	NOTEST	NOTEST	NOTEST	NOTEST	-7.06972	-0.598476	-2.87048	2.01695	25.8528	26.7466	0.424279	21.9519	0.398947	0.307423	0	0	1	1
FBtr0074339	CG4872-RA	NOTEST	0.144373	NOTEST	0.1322	-2.67482	-0.813611	-2.40746	2.01696	27.2469	24.7023	22.5596	21.0863	4.3407	5.88059	1	1	1	1
FBtr0074334	CG13005-RA	0.149857	NOTEST	0.1388	NOTEST	-0.957705	-2.60704	1.22298	-1.6548	1.36595	37.4027	2.60327	17.8784	2.07262	2.70141	1	1	1	1
FBtr0074336	CG4829-RB	NOTEST	NOTEST	NOTEST	NOTEST	-1.88386	-0.017865	-0.236975	-0.007056	32	37.9091	12	16.7142	0	0	0	0	0	0
FBtr0074337	CG4829-RA	NOTEST	NOTEST	NOTEST	NOTEST	-2.1665	-0.328587	-0.268324	-0.097167	31.9363	40.3282	12.0306	16.134	0.000243	0.000196	0	0	0	0
FBtr0074331	Sap30-RA	NOTEST	0.115799	NOTEST	0.0867	-5.49566	-0.479488	-0.61669	0.037138	61.8416	9.3734	7.05574	17.7272	10.2562	10.4853	0	1	1	1
FBtr0332021	Ca-alpha1D-RF	NOTEST	NOTEST	NOTEST	NOTEST	0	0	0	0	0	0	0	0	0	0	0	0	0	0
FBtr0332020	Ca-alpha1D-RE	NOTEST	NOTEST	NOTEST	NOTEST	-6.60443	-2.34171	-5.00974	-1.98993	14.0368	9.82136	16.1261	19.9028	5.43637	3.93719	1	1	1	1
FBtr0076444	mRRF1-RA	NOTEST	NOTEST	NOTEST	NOTEST	-2.19224	-1.14145	-1.26713	-0.080428	29.2992	47.9471	0.569834	5.2236	1.20365	1.50063	1	1	1	1
FBtr0081797	DNApol-iota-RB	NOTEST	NOTEST	NOTEST	NOTEST	-5.76721	-2.28029	0.279326	-1.89752	85.0305	7.38931	9.12052	0.763754	0.211606	0.197544	0	0	0	0
FBtr0081794	Gie-RA	NOTEST	0.141279	NOTEST	0.1269	-1.94455	-0.802495	-1.73517	1.15501	71.6938	100.493	0.666741	4.94009	33.8	36.4778	1	1	0	0
FBtr0081795	CG7800-RA	NOTEST	0.133467	NOTEST	0.1144	-2.41559	-0.76442	-1.96501	0.43319	90.5966	59.6819	4.96748	5.44523	30.9046	36.5386	0	1	1	1
FBtr0081792	puc-RA	0.098472	NOTEST	0.0625	NOTEST	-0.076545	-9.31705	3.15451	0.40333	20.2672	6.02032	9.48372	5.81923	7.94882	11.7348	1	1	1	1
FBtr0081790	CG7910-RA	NOTEST	NOTEST	NOTEST	NOTEST	1e-06	7e-06	4e-06	8e-06	35.4552	61.3817	16.3472	20.2775	6.8e-05	7.3e-05	0	0	1	1
FBtr0081798	DNApol-iota-RA	NOTEST	NOTEST	NOTEST	NOTEST	-1.772	-1.67385	1.13003	-0.969033	2.31778	60.594	2.15202	5.33755	1.19067	1.68549	1	1	1	1
FBtr0080773	CycE-RE	NOTEST	NOTEST	NOTEST	NOTEST	-4.10706	-3.8676	-1.30049	-2.02179	2.38078	16.6062	20.7231	14.3404	0.222106	0.091383	0	0	0	0
FBtr0080777	CycE-RB	NOTEST	NOTEST	NOTEST	NOTEST	-4.00365	0	-1.32121	0	71.7186	0	8.39108	0	0	0	0	0	0	0
FBtr0080776	CycE-RD	NOTEST	NOTEST	NOTEST	NOTEST	-4.56813	-0.763383	-0.349848	1.45213	99.0706	88.8686	15.4598	0.785576	0.354457	0.469705	0	0	1	1
FBtr0080775	CycE-RC	NOTEST	NOTEST	NOTEST	NOTEST	-0.415664	-2.18619	-0.062484	-0.330702	74.7774	95.2766	4.04137	11.906	0	0	0	0	0	0
FBtr0080774	CycE-RA	NOTEST	NOTEST	NOTEST	NOTEST	-4.78551	-1.20918	-0.881923	-1.05686	77.573	5.18771	6.23177	13.4142	6e-06	0	0	0	0	0
FBtr0339287	CG13743-RC	NOTEST	NOTEST	NOTEST	NOTEST	-6.91924	-3.73583	0.173936	-1.4544	20.8311	12.829	19.5665	16.618	24.0646	14.0736	0	0	1	1
FBtr0339284	ana-RC	NOTEST	0.081416	NOTEST	0.0428	-3.82704	-0.409344	-1.59723	0.736004	40.435	25.3289	19.5417	16.1149	0.850709	1.46964	0	1	1	1
FBtr0332734	CG8602-RB	NOTEST	0.11516	NOTEST	0.0858	-5.1583	-0.510279	-4.37437	3.98323	50.4519	86.1686	23.1955	4.69536	2.62337	3.21991	1	1	0	0
FBtr0075290	a10-RA	NOTEST	NOTEST	NOTEST	NOTEST	-3.44627	-2.65214	-1.0578	0.774253	87.9944	29.5098	0.223733	23.9091	0.279328	1.50029	0	1	1	1
FBtr0335279	CG13012-RC	NOTEST	NOTEST	NOTEST	NOTEST	-3.11621	-2.02817	-0.571789	-1.30988	13.5532	18.0269	15.1131	7.89519	9.2e-05	0.00028	0	0	0	0
FBtr0335278	CG4829-RF	NOTEST	NOTEST	NOTEST	NOTEST	-2.32891	-1.74865	-0.670392	0.183348	82.5206	5.75116	12.1657	18.3645	0.345191	0.231882	0	0	0	0
FBtr0339282	CG11191-RB	NOTEST	NOTEST	NOTEST	NOTEST	-3.33087	-3.26879	-0.621537	-1.39662	64.1527	6.96876	7.31895	12.3249	0.833295	0.155619	0	0	1	1
FBtr0335274	ap-RE	NOTEST	NOTEST	NOTEST	NOTEST	0	0	0	0	0	0	0	0	0	0	0	0	0	0
FBtr0335273	dpr12-RE	NOTEST	NOTEST	NOTEST	NOTEST	-2.72363	-3.08442	-0.180787	0.273188	23.2878	9.59769	10.5202	18.2398	32.3028	22.5992	0	0	1	1
FBtr0335272	dpr12-RD	NOTEST	NOTEST	NOTEST	NOTEST	-1.89509	0.860042	1.01151	2.07799	21.6949	3.68271	4.48261	1.38707	0.114508	0.113495	0	0	0	0
FBtr0335271	Tsp42A-RB	NOTEST	NOTEST	NOTEST	NOTEST	-0.000787	0	-0.000301	0	7.95209	1.93271	0.035378	22.2003	5e-06	0	0	0	0	0
FBtr0335270	Gp210-RB	0.152387	NOTEST	0.1437	NOTEST	-0.904962	-1.19885	-0.311716	0.515214	20.6439	17.4253	14.1287	14.4994	2.27411	2.85421	1	1	1	1
FBtr0339280	slv-RC	NOTEST	NOTEST	NOTEST	NOTEST	-1.4304	-3.11094	-0.503233	-0.592324	0.593411	9.26621	22.788	20.2683	0	0	0	0	0	0
FBtr0072218	SERCA-RF	NOTEST	NOTEST	NOTEST	NOTEST	0	0	0	0	0	0	0	0	0	0	0	0	0	0
FBtr0332730	akirin-RF	NOTEST	NOTEST	NOTEST	NOTEST	-2.66565	-1.18084	-1.29438	1.72885	24.8476	4.90579	9.60283	14.4123	2.25907	1.97998	1	1	1	1
FBtr0074802	amn-RA	NOTEST	NOTEST	NOTEST	NOTEST	-1.67126	-2.27105	0.523868	-0.999602	4.11765	12.9629	23.367	0.882785	0.048496	0.026137	0	0	0	0
FBtr0074800	Hers-RA	NOTEST	NOTEST	NOTEST	NOTEST	-0.658067	-0.397046	0.526757	1.68492	26.1749	0.529294	14.7466	22.623	0.041221	0	0	0	0	0
FBtr0074801	Hers-RC	NOTEST	NOTEST	NOTEST	NOTEST	-3.05762	-4.70717	0.70894	2.19803	19.9851	76.8038	22.5825	8.65035	0.863612	1.55191	0	1	1	1
FBtr0074806	SkpE-RA	NOTEST	NOTEST	NOTEST	NOTEST	0	-2.10481	0	-0.257374	0	10.6667	0	20	0	0	0	0	0	0
FBtr0074807	zld-RB	NOTEST	NOTEST	NOTEST	NOTEST	0	0	0	0	0	0	0	0	0	0	0	0	0	0
FBtr0074808	zld-RA	NOTEST	NOTEST	NOTEST	NOTEST	-0.004831	-1.9481	-5.2e-05	-0.325585	44.5811	0.081495	16.3885	23.909	9.8e-05	0.000135	0	0	0	0
FBtr0074809	CG12702-RA	NOTEST	NOTEST	NOTEST	NOTEST	-1.79448	-3.76619	-0.17925	-0.494586	34.2325	68.1638	16.4205	2.12685	0.035575	0.034217	0	0	0	0
FBtr0342743	wisp-RC	NOTEST	NOTEST	NOTEST	NOTEST	-1.64853	-3.04297	2.62251	2.81204	47.9636	13.0368	15.518	19.5695	4.8e-05	0.217322	0	0	1	1
FBtr0342745	Rrp47-RB	NOTEST	NOTEST	NOTEST	NOTEST	0.608241	-0.505566	1.83618	0.696384	41.2959	62.7392	14.348	15.7915	0.402802	0.272	0	0	0	0
FBtr0070367	Pex5-RA	NOTEST	NOTEST	NOTEST	NOTEST	-2.73375	0.327296	-0.714332	2.47114	70.7921	94.3236	2.40088	11.7881	0	0	0	0	0	0
FBtr0070366	Pgam5-RA	NOTEST	NOTEST	NOTEST	NOTEST	-4.98433	-3.12873	-0.428387	-0.840133	1.97043	64.9765	15.1635	15.5054	6.57691	8.50932	1	1	1	1
FBtr0070363	trr-RD	NOTEST	NOTEST	NOTEST	NOTEST	-0.003189	-0.002672	0.0095	0.003601	17.7129	43.435	17.8647	16.7112	0.00063	0.000633	0	0	1	1
FBtr0070369	CG14814-RB	NOTEST	NOTEST	NOTEST	NOTEST	-1.0517	-2.10147	2.1089	-0.259847	95.972	74.6067	11.9965	3.99252	2e-06	0	0	0	0	0
FBtr0330317	CG32813-RH	NOTEST	NOTEST	NOTEST	NOTEST	-0.743832	-2.16634	3.83649	-0.262799	42.6566	42.6667	7.99906	16	0	0	0	0	0	0
FBtr0330316	CG15306-RB	NOTEST	NOTEST	NOTEST	NOTEST	-1.25322	0	-0.57289	0	42.7276	0	16.0155	0	0	0	0	0	0	0
FBtr0330314	Sec23-RG	0.147324	NOTEST	0.1346	NOTEST	-0.790912	-2.56287	1.51236	-1.78779	2.40972	116.637	0.027444	13.8399	5.30329	6.50498	1	1	1	1
FBtr0076400	vsg-RD	NOTEST	0.090898	NOTEST	0.0543	-2.12219	0.028376	1.91986	0.540268	39.2227	64.8463	7.6587	6.93972	9.81438	15.9073	1	1	1	1
FBtr0076401	vsg-RC	NOTEST	0.146896	NOTEST	0.136	-4.98741	-0.827622	0.58753	-0.297036	72.076	79.4887	7.92143	7.55835	78.143	110.212	1	1	1	1
FBtr0330311	hdc-RD	0.083935	NOTEST	0.0462	NOTEST	-0.05655	-1.13022	1.15697	3.72568	114.793	123.143	10.018	12.905	19.4527	26.0276	1	1	1	1
FBtr0076403	defl-RA	0.11366	0.088462	0.082	0.0512	-0.395347	-0.413306	0.080891	-0.227708	73.4323	50.2191	13.6983	17.1717	2.9335	4.65115	0	0	1	1
FBtr0330319	CG32813-RJ	NOTEST	NOTEST	NOTEST	NOTEST	-3.4551	-3.02807	-0.757238	-2.00408	71.8865	23.3621	6.75892	9.88251	1.11623	2.80963	1	1	1	1
FBtr0330318	CG32813-RI	NOTEST	NOTEST	NOTEST	NOTEST	-5.62459	-3.49146	1.06911	-0.987034	67.5958	42.3737	7.32485	15.1664	0.04191	0	0	0	0	0
FBtr0072217	SERCA-RC	NOTEST	NOTEST	NOTEST	NOTEST	0	0	0	0	0	0	0	0	0	0	0	0	0	0
FBtr0310428	CG31279-RD	NOTEST	NOTEST	NOTEST	NOTEST	-1.72663	-1.93891	-0.221336	-0.24223	0	32	24	12	0	0	0	0	0	0
FBtr0089446	anne-RC	NOTEST	NOTEST	NOTEST	NOTEST	-4.68778	-1.87576	-3.05485	-0.478425	51.5825	12.5214	8.96736	17.578	2.45544	2.83972	1	1	1	1
FBtr0089447	anne-RD	NOTEST	NOTEST	NOTEST	NOTEST	0	0	0	0	0	0	0	0	0	0	0	0	0	0
FBtr0089445	anne-RE	NOTEST	NOTEST	NOTEST	NOTEST	0	0	0	0	0	0	0	0	0	0	0	0	0	0
FBtr0089442	ewg-RA	NOTEST	0.078456	NOTEST	0.0399	-1.34655	0.137244	0.524295	2.41142	8.23394	2.2971	21.929	2.3424	2.44094	3.73649	0	1	1	1
FBtr0089441	ewg-RB	NOTEST	NOTEST	NOTEST	NOTEST	0	-1.64382	0	-0.212726	0	0	0	0	0	0	0	0	0	0
FBtr0089448	anne-RB	NOTEST	NOTEST	NOTEST	NOTEST	-4.90272	-4.81709	-0.477334	-2.97956	47.1634	89.3729	8.09409	5.63431	0.010507	1.39168	0	1	0	0
FBtr0089449	anne-RA	NOTEST	0.081867	NOTEST	0.0435	-2.28364	-0.38304	-0.663545	0.308098	28.4529	19.7995	13.9796	15.9843	7.67852	4.34767	1	1	1	1
FBtr0301348	E(bx)-RE	NOTEST	NOTEST	NOTEST	NOTEST	-3.56599	-8.50526	-2.76835	-1.46909	43.3107	6.86438	3.77738	0.534	1.02862	1.17378	1	1	0	0
FBtr0301349	E(bx)-RF	NOTEST	NOTEST	NOTEST	NOTEST	-3.21657	-2.36678	-0.614642	-0.986493	14.25	11.459	19.3331	19.0199	0	0.002435	0	0	0	0
FBtr0344856	sick-RN	NOTEST	NOTEST	NOTEST	NOTEST	-0.000649	-0.589611	0.000434	8.093	4.47916	95.9937	13.0946	11.9992	0	0	0	0	0	0
FBtr0088547	CG1888-RA	NOTEST	NOTEST	NOTEST	NOTEST	0.391666	-3.02935	2.99018	-1.64488	6.10078	0.002847	18.0479	0.128554	0.293436	3.88833	0	1	0	1
FBtr0340576	CG5758-RE	NOTEST	NOTEST	NOTEST	NOTEST	-1.7284	-2.99486	1.83539	-0.61703	10.6611	1.19703	7.34698	23.1151	5.07998	4.28955	1	1	1	1
FBtr0077758	CG16995-RA	NOTEST	NOTEST	NOTEST	NOTEST	-5.84575	-0.744689	-0.999493	0.837913	5.07132	26.3697	4.08972	0.244587	0.084448	0.152147	0	0	0	0
FBtr0077753	CG17234-RA	NOTEST	NOTEST	NOTEST	NOTEST	0	0	0	0	0	0	0	0	0	0	0	0	0	0
FBtr0077751	CG4267-RA	0.11636	NOTEST	0.0859	NOTEST	-0.564184	-1.49999	0.58112	-1.22796	35.3325	16.3177	1.71399	2.49855	5.40644	8.76624	1	1	1	1
FBtr0077750	CG3515-RA	NOTEST	NOTEST	NOTEST	NOTEST	-1.73536	-1.82367	-0.222228	-0.231098	10.6667	10.6667	20	20	0	0	0	0	0	0
FBtr0077757	CG31949-RA	NOTEST	NOTEST	NOTEST	NOTEST	-1.41954	0.797774	-0.501423	3.11142	0.599801	7.77265	22.7834	18.5009	0	0	0	0	0	0
FBtr0077756	CG4271-RA	NOTEST	NOTEST	NOTEST	NOTEST	-4.58898	-1.52296	-0.855326	0.971075	18.5112	1.77901	3.748	2.50303	0	0.035944	0	0	0	0
FBtr0077755	CG4270-RB	NOTEST	NOTEST	NOTEST	NOTEST	0	0	0	0	0	0	0	0	0	0	0	0	0	0
FBtr0077754	CG4270-RA	NOTEST	NOTEST	NOTEST	NOTEST	0	0	0	0	0	0	0	0	0	0	0	0	0	0
FBtr0345209	CG44774-RI	0.128351	NOTEST	0.1041	NOTEST	-0.58552	-3.01508	0.762639	3.00626	4.02123	2.79828	16.3039	15.8653	5.00593	11.1003	1	1	1	1
FBtr0310395	CG43673-RA	NOTEST	NOTEST	NOTEST	NOTEST	-0.544364	-3.08277	1.13168	-0.565229	41.1108	51.8006	1.78254	8.13446	0.032593	0.078656	0	0	0	0
FBtr0310394	CG43672-RA	NOTEST	NOTEST	NOTEST	NOTEST	-1.2968	0.599319	0.801922	3.57286	16.7257	98.951	9.58436	5.72529	0.175666	0.386422	0	0	1	1
FBtr0333913	CG17698-RE	0.139165	0.146951	0.1212	0.1361	-0.912684	-0.884617	-0.462966	-0.695709	89.969	56.4786	11.2297	13.2779	2.99278	1.59716	1	1	0	0
FBtr0088315	CG12896-RA	NOTEST	NOTEST	NOTEST	NOTEST	-4.08086	-1.81577	0.193073	0.357626	98.6049	37.1854	6.68319	12.0487	2.8551	4.07726	1	1	1	1
FBtr0088314	CG12895-RA	NOTEST	NOTEST	NOTEST	NOTEST	-1.1417	-0.294365	-0.734631	0.63925	74.5099	98.0719	6.63871	5.73025	0.001159	0.003566	0	0	0	0
FBtr0088316	CG11825-RA	NOTEST	0.144194	NOTEST	0.1317	-1.69952	-0.770566	2.46127	0.76553	22.2016	39.2251	8.12107	9.9442	0.922003	3.19467	0	1	1	1
FBtr0088311	Cyp49a1-RA	NOTEST	NOTEST	NOTEST	NOTEST	0.828386	-1.82232	1.48844	1.83447	11.2724	81.8178	20.2086	7.18217	0	0.12643	0	0	0	0
FBtr0088310	Caf1-105-RA	NOTEST	NOTEST	NOTEST	NOTEST	-1.88166	-0.373289	-0.409784	0.04515	6.38336	70.2129	4.7492	4.69184	0.601679	0.902869	0	0	1	1
FBtr0088313	Cyp49a1-RD	NOTEST	NOTEST	NOTEST	NOTEST	-4.64655	-2.07758	0.08445	-0.254959	86.6352	42.6667	8.46983	16	0	0	0	0	0	0
FBtr0088312	Cyp49a1-RC	NOTEST	NOTEST	NOTEST	NOTEST	-0.295183	-3.37309	0.673583	-1.58108	47.2385	9.18858	7.33518	19.383	0.085229	0.231888	0	0	0	1
FBtr0088319	CG33476-RA	NOTEST	NOTEST	NOTEST	NOTEST	-2.14014	0	-0.260465	0	32	0	12	0	0	0	0	0	0	0
FBtr0088318	CG33475-RA	NOTEST	NOTEST	NOTEST	NOTEST	-0.645758	-2.2139	1.49327	-0.217385	27.6349	25.4293	8.66736	14.5501	0.198439	0.232984	0	0	0	0
FBtr0345202	CG10311-RB	NOTEST	NOTEST	NOTEST	NOTEST	-2.1978	-2.96263	-1.79771	0.977323	65.241	7.82196	12.1235	18.0953	12.623	21.1593	1	1	1	1
FBtr0308211	Exd2-RB	NOTEST	NOTEST	NOTEST	NOTEST	-2.35799	-1.58009	-0.995881	-0.6332	18.0329	78.6699	19.681	4.06903	3.22322	4.00572	0	1	1	1
FBtr0308210	sals-RG	NOTEST	NOTEST	NOTEST	NOTEST	-3.32588	-0.080109	-0.862698	-0.055192	6.84934	17.3566	1.54191	4.23932	0.002914	0.000202	0	0	1	0
FBtr0308213	Mbs-RM	NOTEST	NOTEST	NOTEST	NOTEST	-3.64791	-3.57999	2.94693	-1.31854	1.0004	27.7625	21.8089	13.1217	0.286577	0.00129	0	0	0	0
FBtr0308212	Mbs-RL	NOTEST	NOTEST	NOTEST	NOTEST	-0.502395	-2.31545	0.623292	-0.07834	41.2823	0.085993	13.6702	23.4911	0.045283	0.132062	0	0	0	0
FBtr0308215	Mbs-RO	NOTEST	NOTEST	NOTEST	NOTEST	-2.36454	-4.38014	-0.05854	-0.539035	81.0349	82.0849	3.21714	4.13821	0.019874	0.16014	0	0	0	0
FBtr0308214	Mbs-RN	NOTEST	NOTEST	NOTEST	NOTEST	-4.35864	-6.63387	0.279937	-2.1532	57.4185	18.3249	4.57418	18.4341	0.546955	1.06299	0	1	0	1
FBtr0308217	sdt-RI	NOTEST	NOTEST	NOTEST	NOTEST	-2.32228	-1.13821	-1.01995	-0.15481	72.7706	42.6667	8.79727	16	0	0	0	0	0	0
FBtr0308216	Mbs-RP	NOTEST	NOTEST	NOTEST	NOTEST	-3.97642	-1.67541	-0.036443	-0.073669	9.04135	21.2374	5.84587	20.6796	1.86827	0.856699	1	0	1	1
FBtr0308219	sdt-RK	0.117632	NOTEST	0.0874	NOTEST	-0.4437	-3.9713	2.11831	-2.25039	11.5038	32.9914	21.7685	22.8937	4.0876	3.7094	1	1	0	1
FBtr0308218	sdt-RJ	NOTEST	NOTEST	NOTEST	NOTEST	-5.91366	-1.44865	-0.584064	1.97438	39.2338	72.1896	15.3114	5.46677	0.016491	0	0	0	0	0
FBtr0273445	CG16800-RB	NOTEST	NOTEST	NOTEST	NOTEST	0	-1.92436	0	-0.240853	0	32	0	12	0	0	0	0	0	0
FBtr0300086	Ste:CG33237-RB	NOTEST	NOTEST	NOTEST	NOTEST	0	0	0	0	0	0	0	0	0	0	0	0	0	0
FBtr0300087	Ste:CG33238-RB	NOTEST	NOTEST	NOTEST	NOTEST	0	0	0	0	0	0	0	0	0	0	0	0	0	0
FBtr0300082	wech-RC	NOTEST	NOTEST	NOTEST	NOTEST	-1.10678	-2.36031	1.37182	2.47066	2.57624	98.8866	15.7156	15.5673	18.0026	17.5421	0	0	1	1
FBtr0300083	wech-RD	NOTEST	NOTEST	NOTEST	NOTEST	-1.62343	-1.68888	-0.59859	0.010504	73.5849	19.822	14.0182	5.07984	0.079181	0.157017	0	0	0	0
FBtr0085009	tx-RA	NOTEST	NOTEST	NOTEST	NOTEST	-2.16858	-2.08147	-0.261673	-0.255306	10.6667	0	20	0	0	0	0	0	0	0
FBtr0085003	CG6073-RA	NOTEST	NOTEST	NOTEST	NOTEST	-3.28462	-1.681	1.65966	0.592533	43.8994	2.15427	13.3058	20.7755	3.60393	2.65644	1	1	1	1
FBtr0085000	Ald-RE	NOTEST	NOTEST	NOTEST	NOTEST	-1.92171	-2.51528	1.93083	1.42523	27.3966	15.0489	23.9581	17.7589	6.8323	9.0399	1	1	1	1
FBtr0085001	Ald-RH	NOTEST	NOTEST	NOTEST	NOTEST	-1.63781	-1.16657	-0.808331	0.234723	38.6652	31.92	3.00319	5.17179	2.33628	4.25701	1	1	0	1
FBtr0085006	CG5432-RA	NOTEST	NOTEST	NOTEST	NOTEST	-0.000175	-0.000717	0.000305	0.000761	4.59525	72.0047	17.1728	5.91614	0	0	0	0	0	0
FBtr0300089	Ste:CG33240-RB	NOTEST	NOTEST	NOTEST	NOTEST	0	0	0	0	0	0	0	0	0	0	0	0	0	0
FBtr0333037	Gbs-70E-RC	NOTEST	NOTEST	NOTEST	NOTEST	-6.45397	-1.75702	-4.84309	0.563134	33.8387	16.0592	14.3427	15.506	64.2695	93.0543	1	1	1	1
FBtr0333036	D-RD	NOTEST	NOTEST	NOTEST	NOTEST	-3e-06	0	0	0	42.6667	0	16	0	0	0	0	0	0	0
FBtr0333035	D-RC	NOTEST	NOTEST	NOTEST	NOTEST	-8.26121	-4.16667	1.05143	1.8912	3.80381	0.981495	4.76018	22.3849	2.16826	2.02588	1	1	1	1
FBtr0333034	D-RB	NOTEST	NOTEST	NOTEST	NOTEST	-7.7e-05	-1.23171	-1.1e-05	-0.167286	74.6667	74.7186	4	4.00047	0	0	0	0	0	0
FBtr0333033	CG34244-RB	NOTEST	NOTEST	NOTEST	NOTEST	-3.08964	-2.9775	2.92364	0.239711	9.66291	3.34841	23.3886	20.8136	0.070852	0.90055	0	0	0	1
FBtr0333032	dlp-RC	NOTEST	NOTEST	NOTEST	NOTEST	-3.30856	-1.85075	-0.740356	-0.429956	11.5261	6.70857	17.1961	18.2061	0.013388	0.00496	0	0	1	1
FBtr0333031	shd-RD	NOTEST	NOTEST	NOTEST	NOTEST	-2.68019	-4.96495	-0.509373	-1.21188	21.3248	0.659411	7.29594	23.0885	0.138469	1.8e-05	0	0	0	0
FBtr0333030	Meics-RB	NOTEST	NOTEST	NOTEST	NOTEST	-0.112734	-0.006461	0.430686	-0.001839	42.6767	25.861	15.8395	18.4091	0.000111	7.3e-05	0	0	0	0
FBtr0073128	CycJ-RB	NOTEST	NOTEST	NOTEST	NOTEST	-7.87901	-2.72585	-1.06904	0.845973	78.1024	25.6668	12.7917	1.39232	0.891827	1.09811	0	1	0	0
FBtr0333039	CG4613-RC	NOTEST	NOTEST	NOTEST	NOTEST	-0.73755	0	0.585932	0	40.5186	0	9.06767	0	0	0	0	0	0	0
FBtr0333038	CG4613-RB	NOTEST	NOTEST	NOTEST	NOTEST	-3.39284	-2.59062	-0.909192	-1.55362	70.5298	38.094	19.9073	3.11513	0.067536	0.145154	0	0	0	1
FBtr0307306	BtbVII-RF	NOTEST	NOTEST	NOTEST	NOTEST	-0.977106	-0.952291	2.03921	0.501365	4.83702	2.93109	23.6419	23.7282	4.43497	4.62252	0	0	1	1
FBtr0307307	CG43366-RB	NOTEST	NOTEST	NOTEST	NOTEST	-3.20705	-3.79203	-2.72229	-2.23359	107.798	23.7872	11.851	7.19115	0.019811	0.026224	0	0	1	1
FBtr0307305	BtbVII-RE	NOTEST	NOTEST	NOTEST	NOTEST	0	0	0	0	0	0	0	0	0	0	0	0	0	0
FBtr0307302	BtbVII-RB	NOTEST	NOTEST	NOTEST	NOTEST	0	0	0	0	0	0	0	0	0	0	0	0	0	0
FBtr0307300	Tsp26A-RC	NOTEST	0.077069	NOTEST	0.0384	-9.31212	0.198266	-1.73078	0.885195	9.54273	88.256	17.0388	10.2615	8.54685	10.1939	1	1	1	1
FBtr0307308	Usp5-RB	NOTEST	NOTEST	NOTEST	NOTEST	-0.037398	-2.68019	0.023574	-0.449055	16.7347	87.0392	21.6532	10.7495	0.000454	0.000653	0	0	1	1
FBtr0307309	CG43367-RC	0.154357	NOTEST	0.147	NOTEST	-0.860293	-2.74912	-0.473409	-0.438576	5.76706	18.7086	3.92503	6.42674	7.00099	6.68548	1	1	1	1
FBtr0343041	X11Lbeta-RD	NOTEST	NOTEST	NOTEST	NOTEST	-6.07479	-6.94819	-0.515583	-0.81184	107.082	20.5923	10.5533	22.0049	6.79805	7.33251	0	1	1	1
FBtr0074479	CG12990-RA	NOTEST	NOTEST	NOTEST	NOTEST	-3.5044	-2.50968	-0.399485	-0.452892	66.4143	26.957	21.4125	6.35889	0.023038	0	0	0	0	0
FBtr0074478	chas-RB	NOTEST	NOTEST	NOTEST	NOTEST	-1.23277	-3.85716	-0.163227	0.202709	11.769	23.4142	13.5357	18.694	0.327131	0.121078	0	0	1	0
FBtr0074473	Socs16D-RA	NOTEST	NOTEST	NOTEST	NOTEST	-2.30823	-1.04303	0.788369	0.318818	9.99113	77.388	7.58595	7.57805	26.972	30.4087	0	1	1	1
FBtr0074472	CG8142-RA	0.148648	0.088033	0.137	0.0507	-0.802437	-0.040684	0.774245	0.940654	24.3048	47.2483	18.5356	0.51995	1.558	2.16668	1	1	1	1
FBtr0074471	CG15814-RD	NOTEST	NOTEST	NOTEST	NOTEST	-2.53688	-3.96194	-0.406448	1.00958	37.1452	54.8956	22.764	3.76333	43.8141	45.2732	1	1	1	1
FBtr0074470	CG15814-RC	NOTEST	NOTEST	NOTEST	NOTEST	-2.91727	-1.85806	-0.519231	-0.790121	82.3907	16.2567	9.94571	21.6961	0	0.027466	0	0	0	0
FBtr0074477	chas-RA	NOTEST	0.124957	NOTEST	0.1011	-3.67889	-0.582242	-2.59996	0.486828	16.8036	69.6716	7.83795	6.17603	3.41443	4.92934	1	1	1	1
FBtr0074476	CG8188-RA	NOTEST	NOTEST	NOTEST	NOTEST	0	0	0	0	0	0	0	0	0	0	0	0	0	0
FBtr0074475	CG8173-RA	NOTEST	NOTEST	NOTEST	NOTEST	-5.60845	-5.29401	0.553113	-1.53246	79.8232	35.1906	1.85049	13.9994	1.56665	1.53659	1	1	1	1
FBtr0074474	CG12986-RA	NOTEST	NOTEST	NOTEST	NOTEST	0	-0.245634	0	1.93234	0	13.2168	0	20.8652	0	0	0	0	0	0
FBtr0304655	sm-RL	NOTEST	NOTEST	NOTEST	NOTEST	-2.58479	-3.64745	-0.740496	-2.95093	3.32848	61.3623	23.8299	6.01062	0.161421	0.123511	0	0	0	0
FBtr0304654	sm-RK	NOTEST	NOTEST	NOTEST	NOTEST	0	0	0	0	0	0	0	0	0	0	0	0	0	0
FBtr0304656	sm-RM	NOTEST	NOTEST	NOTEST	NOTEST	-2.68843	-2.82859	-1.0084	-2.19185	28.869	6.01311	17.3048	18.1071	16.1669	14.1953	1	1	1	1
FBtr0304650	CycA-RC	NOTEST	NOTEST	NOTEST	NOTEST	-2.54253	-2.63818	-0.108686	-0.730837	34.8834	21.9333	16.1782	4.22115	0.964374	0.929813	0	0	1	1
FBtr0304653	sm-RJ	NOTEST	NOTEST	NOTEST	NOTEST	-2.65579	-3.38403	-0.443433	-0.625517	57.1527	50.9003	14.741	8.83491	0	0	0	0	0	0
FBtr0304652	CG42878-RA	NOTEST	NOTEST	NOTEST	NOTEST	0	0	0	0	0	0	0	0	0	0	0	0	0	0
FBtr0304659	N-RB	NOTEST	NOTEST	NOTEST	NOTEST	0	0	0	0	0	0	0	0	0	0	0	0	0	0
FBtr0304658	Dl-RC	NOTEST	NOTEST	NOTEST	NOTEST	-2.23006	0.133806	-0.359351	3.14007	3.20472	90.8202	4.32562	6.30512	2.67497	0.712927	1	0	0	0
FBtr0082853	Rbp4-RA	NOTEST	NOTEST	NOTEST	NOTEST	-1.63678	1.59365	-1.12996	2.30353	62.3473	95.1898	5.22928	20.7379	0.430057	0.6076	0	0	1	1
FBtr0082855	sqd-RB	NOTEST	NOTEST	NOTEST	NOTEST	-1.7219	0	-0.220851	0	42.6667	0	8	0	0	0	0	0	0	0
FBtr0082856	sqd-RC	NOTEST	NOTEST	NOTEST	NOTEST	0	0	0	0	0	0	0	0	0	0	0	0	0	0
FBtr0082857	sqd-RD	NOTEST	0.107915	NOTEST	0.0757	-1.97161	-0.405797	0.265569	0.739723	7.80532	8.87677	18.6245	19.0605	16.8688	16.1869	1	1	1	1
FBtr0080980	CG5043-RA	NOTEST	NOTEST	NOTEST	NOTEST	-2.77562	-3.19683	-0.016595	1.69985	8.291	15.9915	13.7435	21.164	0	0.028989	0	0	0	0
FBtr0080981	CG5050-RA	NOTEST	NOTEST	NOTEST	NOTEST	-3.1072	-9.21045	-0.84232	0.5614	0.660636	1e-06	22.0283	23.998	1.4e-05	1.5e-05	0	0	0	0
FBtr0303159	eIF4EHP-RC	NOTEST	NOTEST	NOTEST	NOTEST	-1.86441	-3.24963	-0.642399	-1.32968	73.9587	33.0301	7.96298	14.1365	58.2894	37.87	1	1	1	1
FBtr0303158	CG30062-RB	NOTEST	0.112557	NOTEST	0.0827	-2.00016	-0.427531	-0.429803	0.191095	13.7821	86.1636	4.50454	9.46715	3.16142	2.18398	1	1	1	1
FBtr0080988	CG15147-RA	NOTEST	NOTEST	NOTEST	NOTEST	-2.16132	-3.27565	-0.262296	0.450864	74.6667	0.642918	4	22.044	0	0	0	0	0	0
FBtr0080989	CG6870-RA	NOTEST	NOTEST	NOTEST	NOTEST	-2.18134	-2.13796	-1.5936	1.32957	52.7076	5.24229	3.52886	19.7702	38.1298	30.4922	1	1	1	1
FBtr0303155	CNMa-RC	NOTEST	NOTEST	NOTEST	NOTEST	-2.14568	-1.31384	-0.260723	-0.987205	42.6694	85.1569	15.9997	7.77004	0	0	0	0	0	0
FBtr0303154	Rap1-RB	NOTEST	NOTEST	NOTEST	NOTEST	0	-1.46128	0	-0.491536	0	87.3157	0	10.8504	0	0	0	0	0	0
FBtr0303153	CG13924-RC	NOTEST	NOTEST	NOTEST	NOTEST	-2.16572	-4.21326	-0.263376	-2.2099	74.6644	11.0897	4.00001	6.99849	0.000398	0.000465	0	0	1	1
FBtr0303152	CG12024-RC	NOTEST	NOTEST	NOTEST	NOTEST	-3.31869	-2.81377	-2.29621	0.561338	7.82193	63.1481	20.4326	4.94037	12.9822	22.2529	1	1	1	1
FBtr0303151	CG18754-RB	NOTEST	NOTEST	NOTEST	NOTEST	-2.82583	0.581784	-2.32028	1.32509	30.9217	71.9012	1.54896	11.2009	0.172249	0.245813	0	0	0	0
FBtr0303150	CG16710-RB	NOTEST	NOTEST	NOTEST	NOTEST	-0.747457	-2.40996	1.23206	-1.46221	12.8325	64.5014	1.81082	7.03731	0.769231	1.12671	0	1	1	1
FBtr0343828	CG31789-RC	NOTEST	NOTEST	NOTEST	NOTEST	0	0	0	0	0	0	0	0	0	0	0	0	0	0
FBtr0087513	CG30076-RA	NOTEST	NOTEST	NOTEST	NOTEST	-1.96758	-1.41636	-0.244921	-0.187778	32	42.6667	12	8	0	0	0	0	0	0
FBtr0087516	phyl-RA	0.084597	0.155866	0.0469	0.1505	0.127353	-0.949271	0.945893	3.78216	69.8506	3.59367	12.5256	4.45605	2.44467	2.35418	1	1	1	1
FBtr0087514	Cpr51A-RA	0.158486	0.09017	0.1548	0.0534	-0.982949	-0.055259	-0.468963	0.22589	73.5242	13.5605	6.15989	1.06935	2.57431	1.822	1	1	1	1
FBtr0087518	pea-RA	0.105405	NOTEST	0.071	NOTEST	-0.300201	-2.68006	1.18113	0.351284	7.3771	83.3393	22.0928	3.47523	3.86015	4.79253	0	1	1	1
FBtr0087519	CG13016-RA	NOTEST	NOTEST	NOTEST	NOTEST	-3.50581	-1.45562	-0.715417	-0.058905	11.0983	52.0511	23.73	3.98036	4.48229	5.503	1	1	1	1
FBtr0344290	fray-RG	NOTEST	NOTEST	NOTEST	NOTEST	-1.87958	-3.41036	0.610788	1.34233	44.0971	51.8996	7.56664	5.43726	16.5428	25.1323	1	1	1	1
FBtr0344293	CRAT-RD	NOTEST	NOTEST	NOTEST	NOTEST	-3.35075	-2.26343	-2.44881	-0.029041	79.848	23.554	22.9346	12.6197	8.04548	6.72907	1	1	1	1
FBtr0344294	MCU-RI	NOTEST	NOTEST	NOTEST	NOTEST	-2.16424	-5.12802	-0.262547	-0.711924	42.6667	17.3286	8	16.1447	0	0	0	0	0	0
FBtr0344297	CG7029-RI	NOTEST	NOTEST	NOTEST	NOTEST	-3.81375	-2.5662	-2.92905	-1.29895	7.62721	28.6054	22.5039	0.829819	24.7626	30.5232	0	0	1	1
FBtr0070701	Usf-RB	NOTEST	NOTEST	NOTEST	NOTEST	-5.67184	-2.69793	-0.532109	-0.969694	0.308591	0.901518	0.199176	0.969222	0.300845	0.077059	0	0	0	0
FBtr0305218	msi-RC	NOTEST	NOTEST	NOTEST	NOTEST	0	0	0	0	0	0	0	0	0	0	0	0	0	0
FBtr0305219	msi-RD	NOTEST	NOTEST	NOTEST	NOTEST	0	0	0	0	0	0	0	0	0	0	0	0	0	0
FBtr0305216	chn-RH	NOTEST	0.121753	NOTEST	0.0962	-1.73979	-0.578866	-1.56622	2.04565	3.79047	86.8822	4.29989	4.97661	7.05949	4.11087	1	1	0	1
FBtr0305217	chn-RI	NOTEST	NOTEST	NOTEST	NOTEST	0.27718	-1.12473	1.35752	1.19493	70.8746	14.8085	22.9488	2.00663	0.383744	0.36902	0	0	1	0
FBtr0305214	chn-RF	NOTEST	NOTEST	NOTEST	NOTEST	-2.84965	-1.11289	-0.867773	0.157639	30.6015	4.82047	21.3225	21.1881	13.812	11.4407	1	1	1	1
FBtr0305215	chn-RG	NOTEST	NOTEST	NOTEST	NOTEST	0	0	0	0	0	0	0	0	0	0	0	0	0	0
FBtr0305212	rhea-RD	NOTEST	NOTEST	NOTEST	NOTEST	0.115317	-2.71646	2.43996	1.89863	51.1911	51.1788	7.01239	3.70937	0.032092	5.13076	0	1	0	1
FBtr0305213	chn-RE	NOTEST	NOTEST	NOTEST	NOTEST	-2.53372	-6.82016	-0.759166	-0.569222	0.432864	32	22.3885	12	0	0	0	0	0	0
FBtr0305210	rhea-RB	0.093531	NOTEST	0.0566	NOTEST	-0.145382	-1.29039	0.39267	0.010442	25.585	71.6969	0.38279	1.36668	10.9129	18.3127	1	1	1	1
FBtr0305211	rhea-RC	0.158486	NOTEST	0.1548	NOTEST	-0.988529	-5.73562	-0.078126	1.53312	6.40327	55.0874	19.6862	4.97484	4.80761	3.08549	1	1	1	0
FBtr0085859	CG2150-RA	NOTEST	NOTEST	NOTEST	NOTEST	-3.2224	-1.95193	0.7158	-1.24943	4.61536	46.5459	3.21789	6.19219	0.158245	0.049621	0	0	1	0
FBtr0085858	betaGlu-RA	NOTEST	NOTEST	NOTEST	NOTEST	-1.12012	-1.61882	0.294411	-0.133561	12.5907	3.22309	18.6438	20.077	8.48594	10.1316	0	0	1	1
FBtr0331421	MYPT-75D-RC	0.138835	NOTEST	0.1202	NOTEST	-0.744008	-1.98892	0.431571	0.841275	10.2174	1.07799	7.19403	1.8027	1.80107	1.78958	1	1	1	1
FBtr0331417	foi-RB	0.148117	0.104739	0.1362	0.0718	-0.8427	-0.342692	-0.294779	2.47789	23.7249	7.95895	12.1018	17.093	22.4959	25.811	1	1	1	1
FBtr0085851	FeCH-RB	NOTEST	NOTEST	NOTEST	NOTEST	-2.93356	-3.43523	-2.03362	-1.68469	2.37811	26.1694	3.44255	6.59324	0.421137	1.24009	0	1	0	0
FBtr0085850	FeCH-RC	NOTEST	NOTEST	NOTEST	NOTEST	-0.634042	-1.46056	0.859216	-0.731992	16.1885	17.4094	0.365748	14.5034	0.383763	0.467969	0	0	0	1
FBtr0085852	CG11576-RA	NOTEST	NOTEST	NOTEST	NOTEST	-3.0597	-2.19843	0.540419	0.243156	12.2725	96.1472	8.5654	8.08456	12.0778	11.4204	0	0	1	1
FBtr0085855	Mccc1-RB	NOTEST	NOTEST	NOTEST	NOTEST	0	0	0	0	0	0	0	0	0	0	0	0	0	0
FBtr0085857	CG2126-RA	NOTEST	NOTEST	NOTEST	NOTEST	-14.9298	-1.60872	-0.861716	2.7136	5.90422	1.40692	3.45353	0.289711	10.7185	10.7582	1	1	1	1
FBtr0075552	Eip71CD-RC	NOTEST	0.12255	NOTEST	0.0974	-1.99873	-0.972941	-0.243617	0.173049	74.0525	0.258983	4.14976	23.5331	0.339678	1.63326	0	1	0	1
FBtr0089161	pan-RA	NOTEST	NOTEST	NOTEST	NOTEST	1.17337	-3.05234	2.50047	-0.272317	109.143	22.4731	8.41112	6.32786	0.145622	0.148257	0	0	0	0
FBtr0089162	pan-RD	NOTEST	NOTEST	NOTEST	NOTEST	-6.63575	-2.15547	-1.5613	-1.27481	0.714474	1.34173	21.9298	2.32796	0	0.091008	0	0	0	0
FBtr0070757	CG17764-RA	NOTEST	NOTEST	NOTEST	NOTEST	-7.04834	-1.72863	0.912544	-1.36217	73.9934	15.0857	3.71011	6.32797	0.023183	0	0	0	0	0
FBtr0079971	CG13131-RA	NOTEST	NOTEST	NOTEST	NOTEST	-1.5069	-0.677033	-0.5595	-0.095017	82.881	74.6667	19.4171	4	0	0	0	0	0	0
FBtr0111027	ps-RF	NOTEST	NOTEST	NOTEST	NOTEST	0	0	0	0	0	0	0	0	0	0	0	0	0	0
FBtr0111024	Pgant5-RB	NOTEST	NOTEST	NOTEST	NOTEST	-4.97935	-4.16336	0.729879	1.138	17.6338	49.3512	21.6553	4.53313	7.01912	5.84138	1	1	1	1
FBtr0111022	para-RB	NOTEST	NOTEST	NOTEST	NOTEST	0	0	0	0	0	0	0	0	0	0	0	0	0	0
FBtr0111023	para-RC	NOTEST	NOTEST	NOTEST	NOTEST	0	0	0	0	0	0	0	0	0	0	0	0	0	0
FBtr0111020	CG34149-RA	NOTEST	NOTEST	NOTEST	NOTEST	-2.14979	-2.32716	-0.18913	-0.298639	74.6763	0.003602	3.99344	0.075208	0.000441	0.00034	0	0	1	1
FBtr0079976	me31B-RB	NOTEST	NOTEST	NOTEST	NOTEST	-2.66882	-4.6273	1.72788	-2.54624	40.2829	24.1599	15.262	5.92058	0.435774	0.557404	0	0	0	0
FBtr0079978	Ror-RA	NOTEST	NOTEST	NOTEST	NOTEST	-1.29632	-1.37527	0.881862	0.215114	45.6874	8.2317	0.901468	3.75788	4.83111	3.88007	0	1	1	1
FBtr0111028	ps-RG	NOTEST	NOTEST	NOTEST	NOTEST	0	0	0	0	0	0	0	0	0	0	0	0	0	0
FBtr0111029	ps-RH	NOTEST	NOTEST	NOTEST	NOTEST	-4.12034	-2.0461	-0.338328	-1.9097	22.8353	18.7461	1.52677	22.5298	3.89981	4.97929	1	1	1	1
FBtr0331415	mRpL23-RC	NOTEST	NOTEST	NOTEST	NOTEST	-4.93611	-2.53608	-2.48327	1.22024	74.4254	85.8508	15.4405	4.09713	14.0512	6.25322	1	1	0	0
FBtr0070802	Gr5a-RA	NOTEST	NOTEST	NOTEST	NOTEST	-2.45274	-1.27057	-1.09844	0.921198	85.0237	65.3962	7.37369	23.6789	0.090054	0.097039	0	0	0	0
FBtr0331414	CG16758-RH	NOTEST	NOTEST	NOTEST	NOTEST	-1.51131	-2.05675	2.16232	-1.97754	74.3435	53.6276	4.12511	3.93732	0	0.249638	0	0	0	0
FBtr0087742	fsd-RA	NOTEST	NOTEST	NOTEST	NOTEST	-1.46498	-1.72641	-0.153188	0.301064	30.8998	20.5001	13.1315	1.05217	4.17868	5.58033	1	1	1	1
FBtr0084939	CG5948-RA	NOTEST	NOTEST	NOTEST	NOTEST	-2.11042	-1.26815	-1.50245	-0.592358	22.3099	34.716	14.2854	9.91395	0.042122	0.045213	0	0	1	1
FBtr0333076	NHP2-RB	NOTEST	NOTEST	NOTEST	NOTEST	-2.01902	-1.54402	-0.952482	-0.377546	108.618	5.45534	14.2219	19.4143	5.04111	4.46701	1	1	1	1
FBtr0084728	CycB3-RA	NOTEST	NOTEST	NOTEST	NOTEST	-2.56949	-4.88259	0.986034	-1.28033	25.969	83.1022	18.1469	22.2324	0.681244	1.05596	0	1	1	1
FBtr0084729	CG13641-RA	NOTEST	NOTEST	NOTEST	NOTEST	-3.38988	-1.63142	-2.52267	0.660185	45.8086	0.304331	23.6715	22.7083	2.37021	1.29409	1	1	1	1
FBtr0333075	CG9425-RD	NOTEST	NOTEST	NOTEST	NOTEST	-1.84544	-1.39381	-1.25462	-0.250161	3.33306	4.17315	15.0853	16.8398	0.462068	0.751573	0	0	1	1
FBtr0333074	CG9425-RC	NOTEST	NOTEST	NOTEST	NOTEST	-0.459641	-4.25474	3.60043	-2.22006	32.9396	31.5002	1.99531	1.74764	0.702245	1.05886	0	1	0	0
FBtr0084724	CG31121-RB	NOTEST	NOTEST	NOTEST	NOTEST	-2.32759	-2.97011	-0.748483	-1.389	86.2964	5.6596	0.77159	4.90598	0	0	0	0	0	0
FBtr0087748	CG10799-RA	0.07881	NOTEST	0.0409	NOTEST	0.259051	-1.78729	5.475	0.880473	26.321	22.1245	0.253822	22.5304	290.525	457.169	1	0	1	1
FBtr0082072	CG8273-RA	NOTEST	0.10995	NOTEST	0.0787	-2.64124	-0.284264	0.090992	0.179944	50.0658	9.36027	8.39653	16.5648	1.20437	1.37326	1	1	1	1
FBtr0082073	CG8301-RA	NOTEST	NOTEST	NOTEST	NOTEST	-0.187481	-0.124794	1.37174	1.34791	0.121476	1.4681	23.2883	1.78123	7.49506	7.05763	0	0	1	1
FBtr0345650	CG43110-RB	NOTEST	NOTEST	NOTEST	NOTEST	-0.642957	-4.30799	0.556529	-1.0066	38.0505	27.9238	2.1729	1.34739	0.056508	0.116298	0	0	1	1
FBtr0345651	insb-RB	NOTEST	NOTEST	NOTEST	NOTEST	-2.11126	0	-0.257987	0	10.6661	42.6667	19.9998	16	0	0	0	0	0	0
FBtr0345656	CG43187-RB	NOTEST	NOTEST	NOTEST	NOTEST	-2.86161	-1.58853	0.30446	0.1772	11.651	23.0988	20.356	14.6376	0.004444	0	0	0	0	0
FBtr0082077	CG8319-RA	NOTEST	NOTEST	NOTEST	NOTEST	-5.60779	-1.78314	-4.73462	-1.27864	23.2898	3.26344	0.981163	20.7946	1.92789	1.97803	1	1	1	1
FBtr0082074	P58IPK-RA	NOTEST	NOTEST	NOTEST	NOTEST	-1.55618	-11.6243	0.795297	0.451082	4.27162	7.93334	0.712941	18.7557	12.8458	20.2006	1	0	1	1
FBtr0082075	CG8312-RA	NOTEST	NOTEST	NOTEST	NOTEST	-3.19531	-3.48754	-1.84349	1.80564	57.5534	77.8864	1.38595	6.86747	12.5821	17.0438	0	1	1	1
FBtr0345106	Svil-RY	NOTEST	NOTEST	NOTEST	NOTEST	-3.99202	-1.4164	-3.58254	-0.257312	3.38809	9.58873	16.5082	18.4765	1.89691	1.71025	1	1	1	1
FBtr0342927	CG10621-RC	NOTEST	NOTEST	NOTEST	NOTEST	-1.6772	-0.976933	-0.225051	-0.347748	0.000147	14.2451	23.9766	12.8371	0	0.004075	0	0	0	0
FBtr0342926	CG10621-RB	NOTEST	NOTEST	NOTEST	NOTEST	-2.0683	-2.63517	-0.165582	1.12644	23.2267	6.95592	13.4956	5.87258	2.20691	1.77554	1	1	1	0
FBtr0342921	tup-RC	NOTEST	NOTEST	NOTEST	NOTEST	0	0	0	0	0	0	0	0	0	0	0	0	0	0
FBtr0301449	NFAT-RC	NOTEST	NOTEST	NOTEST	NOTEST	-1.60516	-5.15928	-0.984085	-2.88842	61.516	11.4041	5.99094	7.11463	34.4243	36.8714	0	0	1	1
FBtr0301448	loj-RF	NOTEST	NOTEST	NOTEST	NOTEST	-0.095347	-2.17384	-0.078141	-0.263084	27.3834	6.8e-05	23.7659	0.010041	0.001013	0.000893	0	0	0	0
FBtr0301446	loj-RD	NOTEST	0.093637	NOTEST	0.0574	-1.37679	-0.319851	-1.08436	-0.103894	9.0736	8.2019	19.3277	17.2989	7.17749	10.4784	1	1	1	1
FBtr0301445	nau-RB	NOTEST	NOTEST	NOTEST	NOTEST	-1.17134	-7.10111	2.15055	-1.05149	102.216	109.829	6.13431	11.9318	0.135602	1.9e-05	0	0	0	0
FBtr0301444	KCNQ-RF	NOTEST	NOTEST	NOTEST	NOTEST	-4.0647	-3.53448	-1.22094	-1.25374	1.90464	2.46569	1.2319	20.932	1.26534	1.58991	1	1	1	1
FBtr0301443	KCNQ-RE	NOTEST	NOTEST	NOTEST	NOTEST	-1.91306	-9.65537	0.194147	-0.077079	74.84	16.7184	4.0222	21.9673	0.014919	0.010735	0	0	0	0
FBtr0301442	CLIP-190-RO	NOTEST	NOTEST	NOTEST	NOTEST	-2.71772	-2.66608	-0.44834	0.892646	24.0398	4.61814	4.75272	19.8195	7.9536	9.06951	1	1	1	1
FBtr0301440	CLIP-190-RM	NOTEST	NOTEST	NOTEST	NOTEST	-2.08627	-3.01227	-0.437274	1.07979	55.9426	16.3655	15.8379	21.8743	0.34978	0.497217	0	0	0	0
FBtr0082320	CG31467-RA	NOTEST	NOTEST	NOTEST	NOTEST	-2.77657	-1.61105	-2.46691	-1.33278	28.3166	54.3271	0.752879	6.04431	1.04026	1.35653	1	1	1	1
FBtr0082321	CG31391-RA	NOTEST	NOTEST	NOTEST	NOTEST	-5.09789	-2.32319	0.390287	-1.08763	54.6807	64.2953	10.4586	21.6965	0.032959	0.120772	0	0	0	1
FBtr0333342	Hr4-RH	NOTEST	NOTEST	NOTEST	NOTEST	-2.5e-05	0	-4e-06	0	32	0	12	0	0	0	0	0	0	0
FBtr0302367	beat-Va-RB	NOTEST	NOTEST	NOTEST	NOTEST	0	0	0	0	0	0	0	0	0	0	0	0	0	0
FBtr0302364	CG32573-RC	0.154745	NOTEST	0.1479	NOTEST	-0.887005	-5.01219	2.2548	-0.130849	9.56007	94.7042	19.4042	22.6601	14.6064	16.7598	1	0	1	1
FBtr0302362	lectin-37Db-RB	NOTEST	NOTEST	NOTEST	NOTEST	0	-0.035092	0	1.25908	0	88.5238	0	5.81291	0	0	0	0	0	0
FBtr0302361	lectin-37Da-RB	NOTEST	NOTEST	NOTEST	NOTEST	-1.3477	-2.65896	-0.529415	-0.81361	59.8151	3.20639	2.61978	20.1591	0	0.12532	0	0	0	0
FBtr0346350	Psf3-RC	NOTEST	NOTEST	NOTEST	NOTEST	-1.39758	-2.96356	-0.500396	-0.343436	46.8903	27.8485	6.76564	14.7372	0	0.063063	0	0	0	0
FBtr0085670	PH4alphaPV-RA	NOTEST	NOTEST	NOTEST	NOTEST	-2.10925	-2.54401	-0.257765	-0.780146	10.6667	13.402	20	12.5688	0	0	0	0	0	0
FBtr0347597	pre-lola-G-RD	NOTEST	NOTEST	NOTEST	NOTEST	-4.09149	-2.0142	-0.433429	-0.862166	32.3473	40.7384	19.9319	14.4867	0.673208	0.748806	0	0	0	1
FBtr0085673	CG2246-RA	0.117737	0.079786	0.0875	0.0412	-0.460966	0.205332	-0.014592	3.57577	5.53984	3.44651	20.0988	19.6911	11.9961	7.51861	1	1	1	1
FBtr0347596	pre-lola-G-RC	NOTEST	NOTEST	NOTEST	NOTEST	-5.45936	-3.62475	0.674977	-1.23211	109.049	91.0774	9.99015	6.0403	5.57806	7.56503	1	1	1	1
FBtr0301938	Sfp38D-RA	NOTEST	NOTEST	NOTEST	NOTEST	-0.807317	0	3.25684	0	42.6667	0	8	0	0	0	0	0	0	0
FBtr0331206	Pi3K21B-RC	NOTEST	0.12666	NOTEST	0.1037	-2.70486	-0.533082	-0.59973	1.6521	25.3176	29.9912	19.5524	14.6829	3.47754	4.88812	1	1	1	1
FBtr0070164	CG11663-RA	NOTEST	NOTEST	NOTEST	NOTEST	0	0	0	0	0	0	0	0	0	0	0	0	0	0
FBtr0078318	park-RB	NOTEST	NOTEST	NOTEST	NOTEST	-0.011137	-0.017484	-0.001591	-0.008093	74.6667	37.392	4	14.3938	0	0	0	0	0	0
FBtr0331205	Pi3K21B-RB	NOTEST	NOTEST	NOTEST	NOTEST	0	0	0	0	0	0	0	0	0	0	0	0	0	0
FBtr0331202	VGlut-RC	NOTEST	NOTEST	NOTEST	NOTEST	-1.88076	-4.11539	-0.651479	-0.307131	15.5937	14.5085	9.29689	16.9668	33.0474	20.3145	1	1	1	1
FBtr0331203	CG34447-RB	NOTEST	NOTEST	NOTEST	NOTEST	-2.08212	0	-0.255364	0	42.6667	0	8	0	0	0	0	0	0	0
FBtr0070163	CG11664-RA	NOTEST	NOTEST	NOTEST	NOTEST	0	0	0	0	0	0	0	0	0	0	0	0	0	0
FBtr0331201	eIF4A-RF	NOTEST	NOTEST	NOTEST	NOTEST	-2.32042	-1.30022	2.04709	3.61448	34.4335	10.7052	1.32379	20.0081	8.27246	14.2386	1	1	1	1
FBtr0078312	CG33056-RB	NOTEST	NOTEST	NOTEST	NOTEST	-1.83603	-2.47629	-0.581684	1.78339	80.5715	34.2738	7.96942	1.05062	11.8235	10.1779	1	1	1	1
FBtr0078313	CG33056-RC	NOTEST	NOTEST	NOTEST	NOTEST	0	0	0	0	0	0	0	0	0	0	0	0	0	0
FBtr0078311	CG33056-RA	NOTEST	0.084156	NOTEST	0.0462	-1.91861	0.013967	0.268788	0.630286	36.3702	2.83602	2.3319	4.01411	3.17452	3.06726	1	1	1	1
FBtr0070169	TRAM-RC	NOTEST	NOTEST	NOTEST	NOTEST	-1.62344	-4.44014	1.41902	0.109472	82.0635	15.9874	4.39334	8.27053	0.190203	0.280621	0	0	0	0
FBtr0078317	CG33054-RA	0.147849	NOTEST	0.1357	NOTEST	-0.797529	-1.55261	0.894709	1.73271	3.2617	2.92053	1.53385	20.3363	3.99337	4.16835	1	1	1	1
FBtr0078314	CG33056-RD	NOTEST	NOTEST	NOTEST	NOTEST	-3.01724	-3.0511	0.281816	1.06505	0.99471	3.74588	2.37068	3.39682	3.98643	4.05173	1	1	1	1
FBtr0078315	CG33056-RE	NOTEST	NOTEST	NOTEST	NOTEST	-2.17259	-2.4852	-0.264117	-0.321092	42.5998	33.8554	16.0063	16.8738	0	0	0	0	0	0
FBtr0330155	Tl-RD	NOTEST	NOTEST	NOTEST	NOTEST	0	0	0	0	0	0	0	0	0	0	0	0	0	0
FBtr0071695	CG30287-RA	NOTEST	NOTEST	NOTEST	NOTEST	-2.2593	-3.49593	-0.61075	-0.704459	87.3068	16.7375	3.91798	15.3095	0	0.196058	0	0	0	1
FBtr0333347	Nhe3-RI	NOTEST	0.11668	NOTEST	0.088	-1.39813	-0.467899	1.18542	0.675748	5.68211	7.57836	5.13487	5.64923	34.9618	31.3733	0	0	1	1
FBtr0330156	Aef1-RD	NOTEST	NOTEST	NOTEST	NOTEST	0	-0.007965	0	-0.001138	0	74.6667	0	4	0	0	0	0	0	0
FBtr0330151	CG4603-RB	NOTEST	NOTEST	NOTEST	NOTEST	-3.74579	-1.40128	-2.98368	1.11844	8.12514	50.7614	3.84187	5.34999	23.2288	23.9278	0	0	1	1
FBtr0330150	Tsp86D-RC	NOTEST	NOTEST	NOTEST	NOTEST	-5.51483	-1.12768	-2.57158	0.060479	16.0071	4.47976	5.29911	19.5864	6.31242	5.81316	1	1	1	1
FBtr0330153	CG14237-RB	NOTEST	NOTEST	NOTEST	NOTEST	-2.15923	-2.15653	-0.262116	-0.261883	42.6667	42.6667	8	8	0	0	0	0	0	0
FBtr0330159	Ten-m-RE	NOTEST	0.100872	NOTEST	0.0667	-2.13397	-0.214505	0.254971	0.867034	21.4255	71.2756	14.3187	6.06723	1.66637	2.20683	1	1	1	1
FBtr0330158	RhoBTB-RC	NOTEST	NOTEST	NOTEST	NOTEST	-2.67736	-1.18748	-0.020109	2.23624	85.338	78.8171	23.9511	8.60478	12.4772	14.8568	1	1	1	1
FBtr0301930	Oct-TyrR-RB	NOTEST	NOTEST	NOTEST	NOTEST	-2.76098	-5.5039	0.080704	2.33105	24.9634	5.9486	10.5698	0.036915	2.87988	2.29991	1	1	1	1
FBtr0079192	Kr-h2-RA	NOTEST	0.132843	NOTEST	0.1136	-3.11434	-0.609129	-2.39493	1.43774	23.9614	9.33796	15.0074	19.433	1.48741	2.20524	1	1	0	1
FBtr0079191	Pfdn1-RA	NOTEST	NOTEST	NOTEST	NOTEST	-4.04429	-1.44365	-0.991617	1.16917	19.2403	59.7989	8.63909	7.04654	0.000485	1.24336	0	1	1	1
FBtr0079190	CG9147-RA	NOTEST	NOTEST	NOTEST	NOTEST	-2.91759	-2.14645	0.595288	1.52546	4.08746	20.8107	22.3334	0.473877	3.30369	5.32287	1	1	1	1
FBtr0079197	stai-RB	NOTEST	NOTEST	NOTEST	NOTEST	-3.26062	-4.93516	-1.23589	-0.121081	8.10143	10.8652	6.94777	17.965	35.8743	24.8576	1	1	1	1
FBtr0079196	stai-RC	NOTEST	NOTEST	NOTEST	NOTEST	-2.23174	-1.23538	-0.169612	0.590113	0.573124	4.11209	13.4899	16.826	4.12235	4.47462	1	1	1	1
FBtr0079199	CG31642-RA	NOTEST	NOTEST	NOTEST	NOTEST	-5.92152	-1.03299	1.51855	0.532248	59.0535	53.0299	20.5859	3.07553	0.501008	0.533716	0	0	1	1
FBtr0347405	Fatp-RB	NOTEST	0.159626	NOTEST	0.1566	-2.57541	-0.951996	-1.17882	0.932607	17.6435	81.8883	9.33764	5.38094	11.8888	8.60481	0	1	1	1
FBtr0343387	CG7236-RC	NOTEST	NOTEST	NOTEST	NOTEST	-2.449	-2.8807	-2.0773	-1.55118	0.483805	20.46	22.3978	23.0758	0.071842	0	0	0	0	0
FBtr0343384	Wwox-RB	NOTEST	NOTEST	NOTEST	NOTEST	-2.33726	-1.062	-1.84686	-0.292196	4.10295	86.1304	1.9975	8.93554	8.78723	11.35	1	1	1	0
FBtr0343385	CG12511-RD	NOTEST	NOTEST	NOTEST	NOTEST	0	0	0	0	0	0	0	0	0	0	0	0	0	0
FBtr0347401	CG42784-RJ	NOTEST	NOTEST	NOTEST	NOTEST	-1.28224	-0.266535	-1.19815	1.67816	71.5307	36.7866	2.39792	12.9488	0.000746	0.00075	0	0	0	1
FBtr0343383	CG12560-RC	NOTEST	NOTEST	NOTEST	NOTEST	0	-2.15792	0	-0.262003	0	32	0	12	0	0	0	0	0	0
FBtr0343380	fiz-RB	NOTEST	NOTEST	NOTEST	NOTEST	-0.955212	-0.904564	1.38875	-0.106733	16.2497	79.1427	7.09665	9.77807	0.457442	0.175547	0	0	1	1
FBtr0347402	CG10602-RF	NOTEST	NOTEST	NOTEST	NOTEST	-4.23651	-3.08442	-0.941327	-0.692641	54.7848	2.94077	16.9109	2.6923	7.3991	4.50898	1	1	1	1
FBtr0347409	nompC-RH	NOTEST	NOTEST	NOTEST	NOTEST	-0.002639	-2.15978	0.001118	-0.263882	63.3639	4e-06	2.03879	0.003642	0	0	0	0	0	0
FBtr0347408	nompC-RG	NOTEST	NOTEST	NOTEST	NOTEST	-1.13723	-0.00094	-0.91247	0.000235	47.5258	11.4302	15.1362	17.5112	0.000396	0.000348	0	0	0	0
FBtr0343388	CG7236-RD	NOTEST	NOTEST	NOTEST	NOTEST	-4.01786	-1.53124	-0.507319	-0.500176	22.0918	105.225	18.3432	14.6053	0.166573	0.270616	0	0	0	0
FBtr0343389	CG7236-RE	NOTEST	NOTEST	NOTEST	NOTEST	-2.0909	-1.67844	-0.256144	-0.411716	0	0.177179	0	23.2392	0	0	0	0	0	0
FBtr0076649	CG5989-RA	NOTEST	NOTEST	NOTEST	NOTEST	-2.41654	-2.7228	2.07515	-0.701581	25.3986	6.12659	12.7173	22.1807	8.35776	5.96777	1	1	0	1
FBtr0076647	Cdc6-RA	NOTEST	NOTEST	NOTEST	NOTEST	-0.293989	0.589858	9.46169	2.98853	77.1392	93.1938	4.34926	5.62799	0.349695	0.136557	0	0	1	1
FBtr0077591	CG31952-RA	NOTEST	NOTEST	NOTEST	NOTEST	0	0	0	0	0	0	0	0	0	0	0	0	0	0
FBtr0077590	CG8840-RA	NOTEST	NOTEST	NOTEST	NOTEST	-1.20414	0	-0.576326	0	55.3326	0	6.04575	0	0	0	0	0	0	0
FBtr0077592	Pgant2-RA	NOTEST	NOTEST	NOTEST	NOTEST	-3.78683	-1.88061	0.828296	3.11357	16.6124	4.6617	21.9835	17.2782	9.93717	8.11761	1	1	1	1
FBtr0077594	CG9662-RA	NOTEST	NOTEST	NOTEST	NOTEST	-4.90705	-4.00323	0.052154	1.3747	10.7043	35.571	19.9194	1.26077	9.56864	10.0124	1	1	1	1
FBtr0306521	Hers-RF	NOTEST	NOTEST	NOTEST	NOTEST	-1.01927	-3.00224	2.56594	-2.08158	2.90342	35.8049	16.1042	1.66592	0.12019	0.108788	0	0	0	0
FBtr0306520	Hers-RE	NOTEST	NOTEST	NOTEST	NOTEST	-0.211456	-4.07043	0.497834	-3.01563	84.7495	11.6386	17.1127	19.3926	0.59183	0.640894	0	0	1	1
FBtr0306523	Hers-RH	0.108696	NOTEST	0.0756	NOTEST	-0.336448	-1.33468	0.656579	-0.675099	20.6074	50.004	11.1078	12.6128	6.63345	9.85271	1	1	1	1
FBtr0070518	dnc-RE	NOTEST	NOTEST	NOTEST	NOTEST	0	0	0	0	0	0	0	0	0	0	0	0	0	0
FBtr0333891	SrpRbeta-RB	0.09909	NOTEST	0.0631	NOTEST	-0.16841	-1.00967	3.29859	1.03423	49.0696	86.6047	3.00614	6.50654	27.9281	31.8959	1	1	1	1
FBtr0071348	fh-RA	NOTEST	NOTEST	NOTEST	NOTEST	-4.81511	-2.02489	-0.9182	0.969209	54.2399	12.9361	15.8478	19.3795	2.64372	3.12326	1	1	1	1
FBtr0071349	fend-RB	NOTEST	NOTEST	NOTEST	NOTEST	0	-2.14159	0	-0.223152	0	0	0	24	0	0	0	0	0	0
FBtr0071346	His3.3B-RB	0.152092	NOTEST	0.1429	NOTEST	-0.841895	-6.33437	0.091537	-0.613358	13.0285	15.8029	6.25741	8.08526	1.34782	1.92435	1	1	1	1
FBtr0071347	His3.3B-RC	NOTEST	NOTEST	NOTEST	NOTEST	-4.43415	-1.40929	-2.0001	1.4486	9.26879	2.01836	13.0337	22.24	0.51538	0.580771	0	0	1	1
FBtr0071344	Ost48-RA	NOTEST	NOTEST	NOTEST	NOTEST	-0.767602	-2.34242	0.681028	-0.212204	25.2523	47.4481	2.35601	21.8913	15.0286	20.5501	0	0	1	1
FBtr0071345	His3.3B-RA	NOTEST	NOTEST	NOTEST	NOTEST	0	0	0	0	0	0	0	0	0	0	0	0	0	0
FBtr0071343	CG9034-RA	NOTEST	NOTEST	NOTEST	NOTEST	-1.1976	-2.46617	1.83161	2.52495	1.30841	2.45973	2.73682	3.57509	64.4541	58.6153	1	1	1	1
FBtr0071341	CG12115-RA	NOTEST	NOTEST	NOTEST	NOTEST	-2.1008	-3.43404	-1.25644	-2.05174	88.2288	80.6402	17.2045	18.5541	0	0.066784	0	0	0	0
FBtr0303112	Ank2-RQ	NOTEST	NOTEST	NOTEST	NOTEST	-0.303129	-0.564736	1.26206	0.025436	9.04367	91.8975	19.1143	17.7666	0.005014	0.298451	0	0	0	0
FBtr0344239	nwk-RI	NOTEST	NOTEST	NOTEST	NOTEST	0	-2.16536	0	-0.256202	0	74.6667	0	4	0	0	0	0	0	0
FBtr0303115	Ank2-RR	NOTEST	NOTEST	NOTEST	NOTEST	-2.16082	-2.14284	-0.262253	-0.260699	74.6667	42.6667	4	8	0	0	0	0	0	0
FBtr0300188	CG32079-RB	NOTEST	NOTEST	NOTEST	NOTEST	0	-1.78896	0	-0.227647	0	42.6667	0	16	0	0	0	0	0	0
FBtr0300185	CG7231-RE	NOTEST	NOTEST	NOTEST	NOTEST	-2.49106	-4.91573	-0.387295	-0.528683	90.0144	0	11.1982	0	0	0	0	0	0	0
FBtr0300184	CG7231-RD	NOTEST	NOTEST	NOTEST	NOTEST	-6.13082	-0.97851	-0.275133	0.808901	62.8772	29.8542	7.94735	23.7434	0.262041	0.258972	0	0	0	0
FBtr0300186	ITP-RE	NOTEST	NOTEST	NOTEST	NOTEST	-0.800756	-1.46082	0.084596	2.20347	3.03206	3.01254	22.9894	3.47349	33.4564	30.4365	0	1	1	1
FBtr0300180	Hydr1-RB	0.099022	NOTEST	0.063	NOTEST	-0.667919	-2.04975	0.154902	-1.50649	95.307	20.8647	15.3242	1.04779	12.9474	13.0141	1	1	1	1
FBtr0300183	pes-RD	NOTEST	NOTEST	NOTEST	NOTEST	-2.69972	-2.46512	-2.4949	-1.14208	112.418	8.24234	14.7	17.1049	22.1535	19.9905	1	1	1	1
FBtr0300182	upd2-RB	NOTEST	NOTEST	NOTEST	NOTEST	-5.20031	-1.20748	-2.58679	0.656811	11.2881	69.8326	17.3169	6.5179	0.042021	0.205872	0	0	0	1
FBtr0300457	CG30222-RE	NOTEST	NOTEST	NOTEST	NOTEST	-2.66615	-3.6342	-1.47398	-2.84728	24.9571	99.1299	10.6774	9.86512	0.006706	0.014231	0	0	0	0
FBtr0300455	CG15666-RD	NOTEST	NOTEST	NOTEST	NOTEST	-0.909497	-1.76913	0.92504	-0.371521	78.6562	15.916	21.7325	2.77643	0.656622	2.197	0	1	1	1
FBtr0300459	CG31909-RB	NOTEST	NOTEST	NOTEST	NOTEST	-1.47369	0.349431	-0.880573	0.78335	10.5386	6.85553	15.9803	23.4344	0.138451	0.138041	0	0	0	0
FBtr0300458	CG30222-RF	NOTEST	NOTEST	NOTEST	NOTEST	-2.9027	-2.77197	-0.525637	-2.25495	84.3056	42.1989	1.68741	21.0706	5.4e-05	0.00013	0	0	0	0
FBtr0333897	pip-RN	NOTEST	NOTEST	NOTEST	NOTEST	-1.04084	0.938192	0.224482	2.6363	0.338711	2.06515	1.42466	22.1611	0.042771	0	0	0	0	0
FBtr0070906	kdn-RB	NOTEST	NOTEST	NOTEST	NOTEST	-2.55512	-1.75274	-0.690322	2.2876	74.0008	2.63357	5.30917	23.4797	3.5945	2.97166	1	1	1	1
FBtr0070905	CG3847-RA	NOTEST	NOTEST	NOTEST	NOTEST	-0.488584	-4.11306	-0.238941	-1.46543	77.6473	7.46443	7.93233	18.3872	19.1981	23.9219	0	0	1	1
FBtr0070904	CG3842-RB	NOTEST	NOTEST	NOTEST	NOTEST	-2.71959	-1.27429	-2.27397	1.25237	67.9412	0.001514	7.86233	12.086	6.43905	6.02815	1	1	1	1
FBtr0070903	CG3842-RA	NOTEST	NOTEST	NOTEST	NOTEST	-1.23178	-4.13278	-0.578815	-0.488974	1.99065	42.6576	1.81704	16.0028	0	0	0	0	0	0
FBtr0070901	CG15894-RA	NOTEST	NOTEST	NOTEST	NOTEST	-0.1462	-2.43725	-0.005803	-0.469031	71.7712	76.9252	4.48071	2.74768	8.5e-05	0.000576	0	0	0	0
FBtr0070909	Marf-RB	NOTEST	NOTEST	NOTEST	NOTEST	-2.19367	-3.8545	-0.336958	0.161764	70.8133	89.1673	22.9864	23.184	7.50966	9.41657	1	1	1	1
FBtr0336446	tmod-RP	NOTEST	NOTEST	NOTEST	NOTEST	0.667561	-1.13561	1.35287	-0.024337	37.3235	19.068	22.901	21.7878	8.86105	7.99087	0	0	1	1
FBtr0336449	CG9702-RC	NOTEST	NOTEST	NOTEST	NOTEST	-1.64264	-0.753517	3.09325	-0.016996	78.1368	50.9286	6.41759	9.67144	0.016414	0.01796	0	0	0	0
FBtr0336448	CG9702-RB	NOTEST	NOTEST	NOTEST	NOTEST	-0.080838	-1.29476	0.926592	-0.417096	24.0343	0.639658	11.9665	0.56396	0.006287	0.007194	0	0	0	0
FBtr0333549	Rab35-RD	NOTEST	0.102343	NOTEST	0.0682	-1.5343	-0.223923	-0.595853	0.218675	52.9472	7.93766	13.2713	13.7251	27.9967	23.6614	0	1	1	1
FBtr0333548	Rab35-RC	NOTEST	NOTEST	NOTEST	NOTEST	-5.99411	-1.92208	0.892706	0.928416	73.5522	11.0407	15.2221	19.9369	0.120188	0.245933	0	0	0	1
FBtr0333547	Phf7-RC	NOTEST	NOTEST	NOTEST	NOTEST	-1e-06	-1.81863	-1e-06	-0.974605	37.8732	42.6751	3.07347	18.2504	1.1e-05	1.2e-05	0	0	1	1
FBtr0333546	Phf7-RB	NOTEST	NOTEST	NOTEST	NOTEST	-6e-06	-1.83356	-1e-06	-0.232089	42.6667	74.6673	16	4.00007	0	0	0	0	0	0
FBtr0333545	frtz-RD	NOTEST	NOTEST	NOTEST	NOTEST	-2.42816	-5.81958	1.30458	-0.639777	51.9228	39.06	14.7387	6.96873	0.009029	0.005005	0	0	0	1
FBtr0073457	hop-RA	NOTEST	NOTEST	NOTEST	NOTEST	-1.55757	-0.655194	0.057119	0.448969	79.9502	71.8584	19.6565	0.430616	6.24915	7.44113	0	0	1	1
FBtr0073450	CG11756-RA	NOTEST	NOTEST	NOTEST	NOTEST	-6.77429	-1.42348	-0.574077	-0.331595	32	102.786	12	6.43445	0	0	0	0	0	0
FBtr0073451	CG1738-RA	0.160994	NOTEST	0.1586	NOTEST	-0.988795	-5.06269	-0.736893	0.358085	8.78782	1.01621	18.5966	22.7097	1.66353	1.90475	1	1	1	1
FBtr0333541	vkg-RC	NOTEST	NOTEST	NOTEST	NOTEST	-3.15691	-1.63516	-0.582912	-0.429891	9.20911	44.3768	3.71667	16.842	0	0	0	0	0	0
FBtr0333540	vkg-RB	NOTEST	NOTEST	NOTEST	NOTEST	-1.05858	-2.14341	1.89007	-0.273802	10.1283	0.000539	19.7955	23.9608	0.002563	0.004091	0	0	1	1
FBtr0070512	dnc-RC	NOTEST	NOTEST	NOTEST	NOTEST	-0.017473	-0.030559	-0.002496	-0.004365	42.6667	32	16	12	0	0	0	0	0	0
FBtr0331941	px-RD	0.148228	NOTEST	0.1364	NOTEST	-0.815083	-2.16409	0.603958	1.60406	3.63303	6.74145	16.5403	18.3519	2.01943	1.88803	1	1	1	1
FBtr0075857	CG14105-RA	NOTEST	NOTEST	NOTEST	NOTEST	-1.79938	-2.06721	0.148991	0.27082	24.4218	2.67294	1.65877	1.50041	10.1931	9.75311	1	1	1	1
FBtr0075854	CG10154-RA	NOTEST	NOTEST	NOTEST	NOTEST	-1.90784	-0.001628	-0.239423	-0.000263	10.6636	10.6474	19.9988	19.9928	0	0	0	0	0	0
FBtr0331942	px-RE	NOTEST	NOTEST	NOTEST	NOTEST	-0.693628	-2.45729	0.25018	0.495128	58.0987	5.80312	6.52366	5.05351	8.04157	6.74169	0	0	1	1
FBtr0331945	mlt-RC	NOTEST	NOTEST	NOTEST	NOTEST	-5.67895	-3.66292	1.42932	-0.977244	8.82457	5.36422	22.013	5.20838	16.6855	14.472	0	1	1	1
FBtr0075853	CG10140-RA	NOTEST	NOTEST	NOTEST	NOTEST	-4.8257	-2.2595	-1.67806	-1.31776	28.4312	3.53389	20.967	3.76045	0.057172	0.098839	0	0	0	0
FBtr0075850	CG14109-RA	NOTEST	NOTEST	NOTEST	NOTEST	-0.050985	-0.000194	-0.011319	-4.8e-05	33.5833	8.65632	12.2508	17.0078	0	0	0	0	0	0
FBtr0075851	cmb-RA	NOTEST	NOTEST	NOTEST	NOTEST	-2.17496	-0.015405	-0.275704	-0.003654	43.062	0.783955	15.9765	22.485	0	0	0	0	0	0
FBtr0075858	CG14106-RA	NOTEST	NOTEST	NOTEST	NOTEST	-2.64598	-1.80851	-1.03648	-0.950849	23.1202	13.4067	23.6764	22.5188	0.024161	0.084342	0	0	0	0
FBtr0075859	CG33263-RA	NOTEST	NOTEST	NOTEST	NOTEST	-4.48465	-6.27501	-0.511279	-0.569648	0	42.6667	24	16	0	0	0	0	0	0
FBtr0081613	Alh-RD	NOTEST	NOTEST	NOTEST	NOTEST	-1.7391	-1.55124	-0.853695	0.299783	3.37539	60.1013	4.46701	6.63189	2.63949	2.40084	1	1	1	1
FBtr0081612	Alh-RA	NOTEST	NOTEST	NOTEST	NOTEST	-1.9855	-0.918816	-0.892808	-0.560547	11.0594	92.6518	19.8898	17.1014	0.002756	0.114842	0	0	0	0
FBtr0081611	CG10068-RA	NOTEST	NOTEST	NOTEST	NOTEST	-5.00142	-1.99509	-3.27445	2.46671	62.2284	1.81225	11.9599	21.0131	16.5676	16.2287	0	1	1	1
FBtr0081616	Mlp84B-RA	NOTEST	NOTEST	NOTEST	NOTEST	-1.45549	-1.08136	-1.09287	0.959868	86.9664	38.9927	21.0966	2.10083	249.769	303.861	1	0	1	1
FBtr0081614	Alh-RB	NOTEST	NOTEST	NOTEST	NOTEST	0	0	0	0	0	0	0	0	0	0	0	0	0	0
FBtr0081619	Ama-RA	NOTEST	NOTEST	NOTEST	NOTEST	-6.01765	-5.32947	0.010446	3.80785	10.5341	31.8719	19.9501	6.09957	0.002543	0.002825	0	0	1	1
FBtr0081618	Ama-RB	NOTEST	NOTEST	NOTEST	NOTEST	-2.09574	0	-0.256573	0	74.6667	0	4	0	0	0	0	0	0	0
FBtr0074103	CG8565-RA	NOTEST	NOTEST	NOTEST	NOTEST	-2.45737	-3.29563	-1.25515	-0.402423	6.22743	25.4248	2.40284	3.38149	0	0.043709	0	0	0	0
FBtr0074101	sd-RC	0.128572	NOTEST	0.1045	NOTEST	-0.551455	-2.20494	1.09497	-0.641905	61.9687	14.9485	18.7183	21.1968	1.29645	1.71284	1	1	1	1
FBtr0074100	sd-RA	NOTEST	NOTEST	NOTEST	NOTEST	-1.13502	-2.78681	-0.522195	-0.201148	36.7173	44.3716	14.2961	2.26632	0	0	0	0	0	0
FBtr0074107	Gbeta13F-RA	NOTEST	NOTEST	NOTEST	NOTEST	-1.75817	-1.22294	-1.2017	0.02475	57.4283	84.8373	5.95895	4.69495	1.83431	2.5886	1	1	1	1
FBtr0074105	CG15914-RA	NOTEST	NOTEST	NOTEST	NOTEST	-7.4105	-5.84324	-5.61159	-3.00703	36.0347	73.4355	3.64134	6.84974	3.18567	4.14766	1	1	1	1
FBtr0074104	CG8578-RA	NOTEST	NOTEST	NOTEST	NOTEST	-2.02407	-2.16321	-0.131097	-0.255963	10.6387	74.6951	19.9895	4.00137	8.7e-05	8.7e-05	0	0	0	0
FBtr0336996	Corin-RC	NOTEST	NOTEST	NOTEST	NOTEST	-4.92994	-1.34517	-2.80938	0.08292	75.3599	19.9367	9.02522	14.0751	18.4463	17.8592	0	0	1	1
FBtr0074108	Gbeta13F-RC	NOTEST	NOTEST	NOTEST	NOTEST	-2.17713	-3.87439	-0.047997	1.78366	22.6073	22.126	10.7794	16.6591	7.59844	7.83296	1	1	1	1
FBtr0336990	Rpp30-RB	NOTEST	NOTEST	NOTEST	NOTEST	-1.309	-2.15951	-0.717389	-0.26592	6.14626	42.6679	17.9266	16.0142	8.8e-05	8.4e-05	0	0	0	0
FBtr0070517	dnc-RA	NOTEST	NOTEST	NOTEST	NOTEST	0	0	0	0	0	0	0	0	0	0	0	0	0	0
FBtr0334593	alpha-Man-IIb-RB	NOTEST	NOTEST	NOTEST	NOTEST	-4.1148	-2.26056	-0.555188	0.674764	57.2448	106.434	0.034483	7.52809	5.10776	3.88396	1	1	1	1
FBtr0334592	nsl1-RP	NOTEST	NOTEST	NOTEST	NOTEST	-3.62858	-2.99961	1.61455	2.0538	7.55368	32.3879	6.72213	11.2312	7.96427	8.3483	1	1	1	1
FBtr0334595	rec-RB	NOTEST	NOTEST	NOTEST	NOTEST	-1.57611	-1.86659	-0.83936	1.72062	72.3197	0.503752	0.821154	0.910265	0.102022	0.083364	0	0	0	0
FBtr0334594	Arpc3A-RE	0.116871	NOTEST	0.0865	NOTEST	-0.398853	-1.39688	-0.001365	1.03269	12.937	58.8465	7.05968	17.3685	11.7348	13.2287	1	0	1	1
FBtr0334597	Cog1-RC	NOTEST	NOTEST	NOTEST	NOTEST	-1.7595	-3.91292	0.017335	0.016301	6.4249	34.303	6.17208	0.51216	1.23647	1.03466	1	0	1	1
FBtr0334596	Cog1-RB	NOTEST	NOTEST	NOTEST	NOTEST	1.13702	0.037632	1.96725	1.18332	36.3706	53.9797	8.81342	3.23142	0.000489	0.355542	0	0	1	1
FBtr0345584	Spn47C-RC	NOTEST	NOTEST	NOTEST	NOTEST	-1.71311	-3.56254	-1.49287	-0.849448	9.19486	36.6513	7.35513	12.1832	1.52653	1.90593	1	1	1	1
FBtr0080254	CG4988-RA	NOTEST	NOTEST	NOTEST	NOTEST	0	-2.08315	0	-0.255456	0	74.6667	0	4	0	0	0	0	0	0
FBtr0080255	Vha100-5-RA	NOTEST	NOTEST	NOTEST	NOTEST	-3.45223	-3.76524	-0.447183	-1.32777	31.2965	40.6764	23.7953	6.28085	0	0	0	0	0	0
FBtr0080251	CG14926-RA	NOTEST	NOTEST	NOTEST	NOTEST	0	0	0	0	0	0	0	0	0	0	0	0	0	0
FBtr0080252	kek2-RA	NOTEST	NOTEST	NOTEST	NOTEST	-2.42916	-3.90437	-0.402068	-0.830032	86.4077	17.9002	10.1935	8.34242	10.3707	8.17574	0	0	1	1
FBtr0080253	CG4983-RA	NOTEST	NOTEST	NOTEST	NOTEST	-1.8287	-1.99537	-0.231595	-1.10863	42.6667	5.23694	8	22.0375	0	0	0	0	0	0
FBtr0089761	CG30159-RA	NOTEST	NOTEST	NOTEST	NOTEST	-4.45717	-2.14854	-0.508989	-0.278988	74.7269	32.2577	4.01323	12.0571	0	0.000616	0	0	0	0
FBtr0089760	CG30159-RB	0.095994	NOTEST	0.0595	NOTEST	-0.452677	-3.4892	0.740142	-1.40836	20.3766	32.3717	22.4273	2.54648	9.53295	14.8416	1	0	1	1
FBtr0089767	gukh-RB	0.078298	0.106044	0.0405	0.0734	0.057473	-0.409879	2.66716	1.30641	1.02704	125.099	14.2803	12.5031	3.82276	3.75365	1	1	1	1
FBtr0089768	gukh-RA	NOTEST	NOTEST	NOTEST	NOTEST	-4.10746	-3.37745	-1.33315	-1.81972	64.3402	1.80986	4.46783	0.146738	0.923447	1.32072	0	1	1	1
FBtr0088889	CG12159-RB	NOTEST	NOTEST	NOTEST	NOTEST	-2.45086	-3.22541	-0.161333	-1.52523	7.3742	21.176	18.6413	15.5224	0.989367	0.711974	0	0	0	1
FBtr0083500	CG14324-RA	NOTEST	NOTEST	NOTEST	NOTEST	0	-2.14625	0	-0.260995	0	42.6667	0	16	0	0	0	0	0	0
FBtr0083502	Edg91-RA	NOTEST	NOTEST	NOTEST	NOTEST	-4.82493	-5.18278	-0.940491	-0.885918	48.8749	90.5579	4.06883	12.3456	9e-05	8.2e-05	0	0	1	0
FBtr0083505	CG5823-RA	NOTEST	NOTEST	NOTEST	NOTEST	-4.36812	-1.56067	-0.496279	-0.210557	62.4782	70.9807	4.44463	1.89678	11.2782	12.8564	1	1	1	1
FBtr0083504	l(3)07882-RA	NOTEST	NOTEST	NOTEST	NOTEST	-1.25009	-2.56522	-0.773377	-0.486396	67.7558	2.67364	19.5207	22.7648	2.26774	3.03409	1	1	1	1
FBtr0083508	Pxt-RB	NOTEST	NOTEST	NOTEST	NOTEST	-1.92443	-1.86311	-0.505731	-1.00263	39.086	14.6399	15.4323	5.02544	0	0	0	0	0	0
FBtr0344242	nwk-RL	NOTEST	NOTEST	NOTEST	NOTEST	0	0.000366	0	0.010735	0	0.434951	0	22.9174	0	0	0	0	0	0
FBtr0087613	AGO1-RA	NOTEST	NOTEST	NOTEST	NOTEST	0	0	0	0	0	0	0	0	0	0	0	0	0	0
FBtr0087612	AGO1-RC	NOTEST	NOTEST	NOTEST	NOTEST	-2.42369	-1.09502	-0.878636	1.05967	41.7609	47.3017	2.30469	3.61212	72.1164	72.7178	0	1	1	1
FBtr0087615	DJ-1alpha-RA	0.146336	NOTEST	0.133	NOTEST	-0.824255	-2.51085	0.914916	-0.501534	62.6579	74.6124	5.48688	4.78472	3.13293	7.7142	1	0	1	1
FBtr0087617	shot-RG	NOTEST	NOTEST	NOTEST	NOTEST	-1.87599	-3.10467	-0.329595	1.75636	76.8641	74.3036	4.19197	3.97503	0.024622	0.03508	0	0	1	1
FBtr0087616	shot-RB	NOTEST	NOTEST	NOTEST	NOTEST	0	0	0	0	0	0	0	0	0	0	0	0	0	0
FBtr0087619	shot-RA	NOTEST	NOTEST	NOTEST	NOTEST	0	0	0	0	0	0	0	0	0	0	0	0	0	0
FBtr0087618	shot-RE	NOTEST	NOTEST	NOTEST	NOTEST	-3.2978	-6.07706	-0.890824	2.2765	104.472	30.5162	10.7629	0.291896	6.07438	8.29484	1	1	1	1
FBtr0083060	Hsc70-4-RB	NOTEST	NOTEST	NOTEST	NOTEST	-8.34468	0	-1.19785	0	38.9367	0	16.6266	0	0	0	0	0	0	0
FBtr0344245	CG4367-RB	NOTEST	NOTEST	NOTEST	NOTEST	0	-2e-06	0	-1e-06	0	98.292	0	5.74095	0	0	0	0	0	0
FBtr0082671	Vha55-RA	NOTEST	0.127732	NOTEST	0.1053	-2.97941	-0.508297	-1.9795	1.23194	27.6436	5.73951	14.6095	17.8335	64.4968	27.4214	1	1	1	1
FBtr0082679	Hsp70Ba-RA	NOTEST	NOTEST	NOTEST	NOTEST	-6.14952	-2.85537	-3.12442	-2.65122	50.4835	0.483965	7.45741	1.38832	0.03285	0.452563	0	0	0	1
FBtr0086560	mip40-RA	NOTEST	NOTEST	NOTEST	NOTEST	-1.63936	-1.99556	0.686725	0.739494	87.6392	1.40317	20.2236	0.275409	3.74291	4.66706	1	1	1	1
FBtr0086561	CG10474-RA	NOTEST	NOTEST	NOTEST	NOTEST	-1.85556	-3.95393	-0.23423	-0.768111	10.6667	0.087718	20	23.6373	0	0	0	0	0	0
FBtr0086562	AANATL5-RA	NOTEST	NOTEST	NOTEST	NOTEST	0	0	0	0	0	0	0	0	0	0	0	0	0	0
FBtr0086563	CG11906-RA	NOTEST	NOTEST	NOTEST	NOTEST	-1.1566	-3.54337	0.567371	-0.19014	11.8405	2.19967	0.103927	1.62339	4.69684	5.20418	0	0	1	1
FBtr0086564	CG33453-RA	NOTEST	NOTEST	NOTEST	NOTEST	-1.98541	0	-0.246579	0	42.6667	0	16	0	0	0	0	0	0	0
FBtr0086565	CG33454-RA	NOTEST	NOTEST	NOTEST	NOTEST	0	0	0	0	0	0	0	0	0	0	0	0	0	0
FBtr0086566	sano-RB	NOTEST	NOTEST	NOTEST	NOTEST	-0.002015	-0.016276	0.000745	-0.005869	23.1382	17.9089	16.7883	21.3817	0.000958	0.000945	0	0	1	0
FBtr0086567	sano-RA	NOTEST	NOTEST	NOTEST	NOTEST	-4.24467	-3.81971	-2.8308	-0.499613	6.98537	18.4157	18.3374	22.5072	2.63513	1.41507	1	1	1	0
FBtr0086568	sano-RC	NOTEST	NOTEST	NOTEST	NOTEST	-4.2009	-3.32354	-2.63726	-1.33788	63.7524	3.57603	0.207741	19.9106	1.15909	0.740174	1	0	1	1
FBtr0086569	sano-RD	NOTEST	0.115963	NOTEST	0.0869	-1.85991	-0.361301	-0.965543	0.551787	52.01	7.95371	4.26445	4.27142	2.13436	1.79873	1	1	0	0
FBtr0310582	Zn72D-RD	NOTEST	NOTEST	NOTEST	NOTEST	-3.15826	-3.1669	-0.583091	-0.584418	91.6649	11.5312	12.2741	19.8411	0	0	0	0	0	0
FBtr0072192	Chi-RB	NOTEST	NOTEST	NOTEST	NOTEST	0	0	0	0	0	0	0	0	0	0	0	0	0	0
FBtr0072190	Not11-RA	NOTEST	0.121048	NOTEST	0.0951	-4.27886	-0.579715	1.59486	1.07675	18.6551	101.573	14.1448	15.6401	1.15713	1.83106	1	1	1	0
FBtr0072197	CG4324-RA	NOTEST	NOTEST	NOTEST	NOTEST	-3.17642	-5.41566	1.70167	-0.116493	79.458	5.4958	13.5195	13.0443	0.20867	0.31447	0	0	1	1
FBtr0072194	HSPC300-RA	NOTEST	NOTEST	NOTEST	NOTEST	-1.8445	-1.15882	0.215235	1.86107	28.4979	2.74737	2.27722	19.9521	30.7853	40.8492	1	1	1	1
FBtr0072195	CG3907-RB	NOTEST	NOTEST	NOTEST	NOTEST	6e-06	0.000369	0.000207	0.000437	36.9848	56.1948	16.8732	20.1759	0.000496	0.000521	0	0	1	1
FBtr0310632	Rop-RB	NOTEST	NOTEST	NOTEST	NOTEST	0.075989	-1.757	1.63775	1.3526	4.99983	1.84163	5.3158	3.32198	94.7241	78.4106	0	0	1	1
FBtr0310633	ens-RG	NOTEST	NOTEST	NOTEST	NOTEST	-5.92157	-4.9837	-0.020683	2.70086	42.6667	4.42014	16	19.6305	0	0.117472	0	0	0	0
FBtr0310630	CG14995-RI	NOTEST	NOTEST	NOTEST	NOTEST	-3.60824	-4.43738	0.344452	-1.57802	1.14162	39.5127	0.720957	16.0703	0.555844	1.00343	0	1	0	0
FBtr0310636	ens-RJ	NOTEST	NOTEST	NOTEST	NOTEST	-3.13653	-3.07103	-0.579724	-0.526562	92.5403	88.6684	0.449283	0.999738	0	0	0	0	0	0
FBtr0310637	ens-RK	NOTEST	NOTEST	NOTEST	NOTEST	0	0	0	0	0	0	0	0	0	0	0	0	0	0
FBtr0310634	ens-RH	NOTEST	NOTEST	NOTEST	NOTEST	0	0	0	0	0	0	0	0	0	0	0	0	0	0
FBtr0336677	CG34417-RV	NOTEST	0.112266	NOTEST	0.0823	-4.15705	-0.386043	-1.92148	-0.208631	17.2935	23.769	9.88114	4.12051	0.482123	1.03878	0	1	0	1
FBtr0310638	Pur-alpha-RE	NOTEST	NOTEST	NOTEST	NOTEST	-1.03261	-1.11262	1.93078	0.400056	9.96432	42.988	19.3732	17.201	11.2179	11.1688	1	1	1	1
FBtr0310639	Pur-alpha-RF	NOTEST	NOTEST	NOTEST	NOTEST	-3.74207	-4.38603	2.31778	-0.967641	67.237	7.11587	12.6415	0.819481	0.519652	0.18832	0	0	0	0
FBtr0072444	gsb-RA	NOTEST	NOTEST	NOTEST	NOTEST	-4.74454	-3.16907	-0.589986	-2.26185	25.6184	31.8742	6.32694	22.6166	0.033874	0	0	0	0	0
FBtr0304710	Plap-RB	NOTEST	NOTEST	NOTEST	NOTEST	-3.73584	-1.19682	0.709123	-0.677506	30.8172	25.1473	22.2263	23.6257	2.61864	4.37827	1	1	1	1
FBtr0072441	SiaT-RB	NOTEST	NOTEST	NOTEST	NOTEST	-2.38414	-1.64211	-2.11364	0.242859	32.3471	9.53344	1.15258	23.9349	3.34927	3.8753	1	1	1	1
FBtr0072442	SiaT-RA	NOTEST	NOTEST	NOTEST	NOTEST	-0.582017	-3.43383	0.421252	-1.30339	79.5645	77.9838	22.8316	9.15861	0.261228	0.339722	0	0	0	0
FBtr0072443	Nplp1-RA	NOTEST	NOTEST	NOTEST	NOTEST	-1.42726	-1.2974	-0.721446	-0.029093	74.8682	92.467	8.92212	9.17897	70.872	51.0716	1	1	1	1
FBtr0332311	per-RB	NOTEST	NOTEST	NOTEST	NOTEST	-0.529798	-1.23454	0.631779	0.120625	23.9102	73.3215	17.424	13.3767	0.63423	1.62193	0	1	1	1
FBtr0072448	CG30430-RA	NOTEST	NOTEST	NOTEST	NOTEST	0	0	0	0	0	0	0	0	0	0	0	0	0	0
FBtr0336673	CG34417-RR	NOTEST	NOTEST	NOTEST	NOTEST	0	0	0	0	0	0	0	0	0	0	0	0	0	0
FBtr0302165	CG3209-RC	NOTEST	NOTEST	NOTEST	NOTEST	-3.88346	-5.08409	0.050731	-2.83113	11.3901	1.55465	4.68765	2.79524	35.5571	39.6913	0	0	1	1
FBtr0302164	galectin-RE	NOTEST	0.136382	NOTEST	0.1186	-2.19415	-0.982274	1.46961	-0.218448	59.6195	2.22243	22.5403	3.18228	23.9302	25.7338	1	1	1	1
FBtr0302161	Sema1b-RC	NOTEST	NOTEST	NOTEST	NOTEST	-3.45337	-2.88125	-2.76193	0.729391	6.91509	97.2524	0.137328	4.48277	18.9295	23.8743	1	1	1	1
FBtr0085589	spn-A-RA	0.084661	NOTEST	0.0471	NOTEST	-0.008266	-4.84673	0.568968	-0.800968	8.85033	18.3828	22.2823	21.595	6.59552	8.15048	1	1	1	1
FBtr0302163	Zasp52-RK	NOTEST	NOTEST	NOTEST	NOTEST	0	0	0	0	0	0	0	0	0	0	0	0	0	0
FBtr0302162	uif-RC	NOTEST	NOTEST	NOTEST	NOTEST	-1.77451	-5.20615	-0.045961	-1.34972	83.4808	88.5129	5.81875	13.1306	0.474694	0.411473	0	0	0	0
FBtr0336671	CG34417-RP	NOTEST	NOTEST	NOTEST	NOTEST	-1.79941	-3.42582	0.194564	-0.642817	83.9255	4.0283	8.86933	19.5744	0.438256	0.7716	0	0	1	1
FBtr0302169	Bili-RD	NOTEST	NOTEST	NOTEST	NOTEST	0	0	0	0	0	0	0	0	0	0	0	0	0	0
FBtr0302168	Bili-RC	NOTEST	NOTEST	NOTEST	NOTEST	0	0	0	0	0	0	0	0	0	0	0	0	0	0
FBtr0304711	CG34433-RB	NOTEST	NOTEST	NOTEST	NOTEST	0	0	0	0	0	0	0	0	0	0	0	0	0	0
FBtr0331747	CG18809-RD	NOTEST	NOTEST	NOTEST	NOTEST	-3.31486	-2.83604	-1.08579	-0.02864	87.1266	7.62017	8.57367	17.3588	3.43134	2.12377	1	1	0	0
FBtr0075655	CG16959-RA	NOTEST	NOTEST	NOTEST	NOTEST	-2.12232	-2.64714	-0.258911	-1.29805	0	62.7906	0	0.109812	0	0	0	0	0	0
FBtr0075656	CG16959-RB	NOTEST	0.118586	NOTEST	0.0907	-1.05905	-0.608343	1.75176	3.33624	1.8721	2.08837	0.355447	0.300213	1.71578	1.85069	1	1	1	1
FBtr0085582	Tpi-RA	NOTEST	NOTEST	NOTEST	NOTEST	-2.37285	-1.22102	-1.66562	-0.971167	46.752	2.18297	17.1902	3.47698	0.158901	0	0	0	0	0
FBtr0075651	CG12316-RA	NOTEST	0.130188	NOTEST	0.1091	-5.44833	-0.608376	-1.30046	0.737003	0.8959	23.1013	0.324447	20.7542	1.79906	2.20787	1	1	1	1
FBtr0331741	Lint-1-RD	NOTEST	NOTEST	NOTEST	NOTEST	-3.36148	-1.13443	-0.123905	1.82384	25.0949	67.3216	8.32223	7.26908	2.07869	2.80573	1	1	1	1
FBtr0331740	Lint-1-RC	NOTEST	NOTEST	NOTEST	NOTEST	-2.71063	-3.39433	-0.931578	-0.880515	56.0932	14.7781	4.26276	17.7643	0	0	0	0	0	0
FBtr0112979	CG15221-RB	NOTEST	NOTEST	NOTEST	NOTEST	0.236736	-0.290162	2.69965	1.46224	3.52739	28.7158	21.1468	0.571344	0.619601	0.674365	0	0	1	1
FBtr0339193	CG5892-RB	NOTEST	NOTEST	NOTEST	NOTEST	-0.680121	0.890854	0.75071	1.75099	69.7204	102.71	3.89187	7.8729	0.624488	0.25085	0	0	1	1
FBtr0339190	salt-RC	NOTEST	NOTEST	NOTEST	NOTEST	0	0	0	0	0	0	0	0	0	0	0	0	0	0
FBtr0339194	ETHR-RC	NOTEST	NOTEST	NOTEST	NOTEST	0.270623	1.0373	0.805018	1.28953	35.3633	65.3207	16.4523	19.6103	0.032462	0.033749	0	0	1	1
FBtr0339195	CG3301-RC	NOTEST	NOTEST	NOTEST	NOTEST	-3.79294	-1.96769	-2.04757	-0.887507	24.6173	73.9208	20.1948	3.70554	0.023717	0.16926	0	0	0	0
FBtr0112971	CG2990-RC	NOTEST	NOTEST	NOTEST	NOTEST	-0.613475	-4.49115	0.419352	-0.573895	24.2287	21.0873	12.2475	8.20188	0.011116	0.057791	0	0	1	1
FBtr0112970	CG15252-RB	NOTEST	NOTEST	NOTEST	NOTEST	-5.05599	-1.08503	0.462705	-0.512919	10.6667	36.0619	20	14.2026	0	0	0	0	0	0
FBtr0112973	CG12645-RB	NOTEST	NOTEST	NOTEST	NOTEST	0	0	0	0	0	0	0	0	0	0	0	0	0	0
FBtr0112975	CG15211-RB	NOTEST	NOTEST	NOTEST	NOTEST	-2.07339	-1.87174	-0.254586	-0.835669	0	0.916012	0	22.4944	0	0	0	0	0	0
FBtr0112977	CG15211-RD	NOTEST	NOTEST	NOTEST	NOTEST	0	0	0	0	0	0	0	0	0	0	0	0	0	0
FBtr0112976	CG15211-RC	NOTEST	NOTEST	NOTEST	NOTEST	0	0	0	0	0	0	0	0	0	0	0	0	0	0
FBtr0073712	fne-RA	NOTEST	NOTEST	NOTEST	NOTEST	0	0	0	0	0	0	0	0	0	0	0	0	0	0
FBtr0073717	CG2209-RA	NOTEST	NOTEST	NOTEST	NOTEST	-3.66042	-5.34639	1.82123	-1.17592	23.5889	9.62887	23.3332	12.995	0.135736	0.100819	0	0	0	0
FBtr0073716	CG32643-RA	NOTEST	NOTEST	NOTEST	NOTEST	0	0	0	0	0	0	0	0	0	0	0	0	0	0
FBtr0081930	IscU-RA	0.096415	NOTEST	0.06	NOTEST	-0.217569	-6.20491	2.45637	1.31745	18.1853	92.3323	22.143	23.8549	374.405	680.25	1	1	1	1
FBtr0081931	CG9821-RB	0.076646	NOTEST	0.0389	NOTEST	0.258	-1.40417	1.40764	0.808737	76.2211	33.208	8.08772	13.3782	72.6239	102.471	1	1	1	1
FBtr0079351	CG10399-RA	NOTEST	0.092836	NOTEST	0.0566	-1.38919	-0.197979	-0.707861	1.3669	96.814	7.73395	4.85938	5.27098	1.26187	1.85778	1	1	1	1
FBtr0079350	CG3430-RA	NOTEST	0.137231	NOTEST	0.12	-0.292717	-0.708113	2.02859	0.575745	2.58127	24.4422	21.9012	22.6048	0.96226	1.19619	0	1	1	1
FBtr0079352	Coprox-RA	NOTEST	0.137287	NOTEST	0.1202	-2.114	-0.760833	1.10784	1.66819	11.403	17.4268	20.1504	22.1286	0.085977	1.13122	0	1	0	1
FBtr0079355	snRNP-U1-70K-RA	NOTEST	NOTEST	NOTEST	NOTEST	0	0	0	0	0	0	0	0	0	0	0	0	0	0
FBtr0079357	sip2-RA	NOTEST	NOTEST	NOTEST	NOTEST	-1.40802	0	-0.186827	0	32	0	12	0	0	0	0	0	0	0
FBtr0079356	smt3-RA	NOTEST	NOTEST	NOTEST	NOTEST	-2.95462	-1.15278	-2.36562	2.53565	15.5786	7.26403	20.5529	20.3392	22.935	28.1283	1	1	1	1
FBtr0079359	sip2-RC	NOTEST	NOTEST	NOTEST	NOTEST	-1.73633	-2.47433	-0.71567	-0.591471	90.9271	7.00178	11.0229	3.48996	0	0.032057	0	0	0	1
FBtr0079358	sip2-RB	NOTEST	NOTEST	NOTEST	NOTEST	-2.624	0	-0.438679	0	30.4714	0	17.2393	0	0	0	0	0	0	0
FBtr0307535	CG31371-RC	NOTEST	NOTEST	NOTEST	NOTEST	0.216235	-1.64825	1.311	-0.4445	2.92073	34.3416	20.8658	8.42763	0.032407	0.013346	0	0	0	0
FBtr0303695	para-RAS	NOTEST	NOTEST	NOTEST	NOTEST	-0.52586	-2.73497	3.12271	-0.510723	10.6667	8.07394	20	17.667	0	0	0	0	0	0
FBtr0303696	para-RAT	NOTEST	NOTEST	NOTEST	NOTEST	0	0	0	0	0	0	0	0	0	0	0	0	0	0
FBtr0339447	CG14408-RG	0.126929	NOTEST	0.1021	NOTEST	-0.64783	-2.52725	-0.167137	1.01165	17.3078	86.0338	22.1674	23.3623	6.73996	5.09739	1	0	1	1
FBtr0303690	para-RAN	NOTEST	NOTEST	NOTEST	NOTEST	0	0	0	0	0	0	0	0	0	0	0	0	0	0
FBtr0307530	vlc-RG	NOTEST	NOTEST	NOTEST	NOTEST	-0.001121	-2.16511	-0.00016	-0.262621	10.6667	42.6667	20	16	0	0	0	0	0	0
FBtr0303692	para-RAP	NOTEST	NOTEST	NOTEST	NOTEST	0	0	0	0	0	0	0	0	0	0	0	0	0	0
FBtr0303693	para-RAQ	NOTEST	NOTEST	NOTEST	NOTEST	0	0	0	0	0	0	0	0	0	0	0	0	0	0
FBtr0303797	CG42817-RA	NOTEST	NOTEST	NOTEST	NOTEST	-1.05254	-3.8814	-0.332963	-0.869758	100.142	3.30714	11.9613	19.6083	3.92517	3.51594	1	1	1	1
FBtr0303698	para-RAV	NOTEST	NOTEST	NOTEST	NOTEST	-6.70511	-2.89795	0.129847	-1.16436	35.92	34.8449	15.6408	14.4708	0.043058	0	0	0	0	0
FBtr0339449	CG12914-RC	NOTEST	NOTEST	NOTEST	NOTEST	0	0	0	0	0	0	0	0	0	0	0	0	0	0
FBtr0083390	CG31268-RA	NOTEST	NOTEST	NOTEST	NOTEST	-0.458902	1.16976	0.361417	2.74746	10.8373	1.04148	7.02712	2.45818	0.782087	0.102241	0	0	1	1
FBtr0088660	CG13747-RA	NOTEST	NOTEST	NOTEST	NOTEST	0	-2.15449	0	-0.261707	0	32	0	12	0	0	0	0	0	0
FBtr0083392	Patr-1-RA	0.107802	NOTEST	0.0743	NOTEST	-0.398564	-2.20727	0.137025	0.858491	66.849	101.938	1.54621	6.49439	6.9784	8.65032	1	1	1	0
FBtr0083393	Dad-RA	NOTEST	NOTEST	NOTEST	NOTEST	-4.14023	-2.2317	-1.28206	4.16016	69.9751	9.10986	7.2836	16.7097	0	0	0	0	0	0
FBtr0303342	CG4374-RB	NOTEST	NOTEST	NOTEST	NOTEST	-4.78392	-1.73215	-2.56592	-0.787891	92.9217	11.4662	4.9779	21.7237	0.365586	0.243045	0	0	1	1
FBtr0303343	CG9990-RD	NOTEST	NOTEST	NOTEST	NOTEST	-3.1031	-2.19118	0.634142	-0.154461	18.5024	2.77063	21.1462	22.1844	4.64587	4.83979	1	1	1	1
FBtr0303341	Rbcn-3A-RB	0.132805	NOTEST	0.1107	NOTEST	-0.653896	-2.98484	1.19146	1.08521	10.1451	11.1146	19.6832	19.7266	21.0349	25.0419	1	1	1	1
FBtr0084148	CG6678-RA	NOTEST	NOTEST	NOTEST	NOTEST	2.7209	-0.912338	2.95587	0.293219	41.7325	34.2634	20.2941	0.451476	0.724025	0.614178	0	0	1	1
FBtr0084149	CG6690-RA	NOTEST	NOTEST	NOTEST	NOTEST	-2.22112	-3.16893	-1.07213	0.074118	5.99349	24.4185	16.0184	13.2241	0.029011	0	0	0	0	0
FBtr0084140	P5CDh2-RA	NOTEST	NOTEST	NOTEST	NOTEST	0	-2.83724	0	-0.54855	0	13.4166	0	4.48608	0	0	0	0	0	0
FBtr0084141	P5CDh2-RB	NOTEST	NOTEST	NOTEST	NOTEST	-0.008915	-0.012877	-0.003347	0.003793	0.588381	96.3229	22.7917	19.909	0	0	0	0	0	0
FBtr0084142	P5CDh2-RC	NOTEST	NOTEST	NOTEST	NOTEST	-0.14993	-0.147367	-0.032947	-0.051849	40.0716	93.5673	21.3699	22.5213	0.001795	0.002001	0	0	0	0
FBtr0084143	P5CDh2-RD	NOTEST	NOTEST	NOTEST	NOTEST	-1.77574	-2.64512	1.01318	-1.56468	13.5673	50.2741	20.4319	5.19756	0.018887	0.022503	0	0	0	0
FBtr0084144	P5CDh2-RE	NOTEST	NOTEST	NOTEST	NOTEST	0	0	0	0	0	0	0	0	0	0	0	0	0	0
FBtr0084146	P5CDh2-RG	NOTEST	NOTEST	NOTEST	NOTEST	0	0	0	0	0	0	0	0	0	0	0	0	0	0
FBtr0084147	CG31465-RA	NOTEST	NOTEST	NOTEST	NOTEST	-1.6031	-3.50284	-0.2042	-1.52493	64.8627	60.3903	14.1596	6.95631	0.004452	0.01063	0	0	0	0
FBtr0113367	CG30288-RC	NOTEST	NOTEST	NOTEST	NOTEST	-1.87454	-2.45826	0.83106	-1.45811	69.4906	10.7749	15.0833	7.51736	0	0.066127	0	0	0	0
FBtr0305979	Plp-RF	NOTEST	NOTEST	NOTEST	NOTEST	-3.31379	0.81621	0.18702	1.19952	15.8871	44.3551	9.57276	3.58929	0.370135	0.20668	0	0	1	0
FBtr0113360	Ttd14-RB	NOTEST	NOTEST	NOTEST	NOTEST	-1.72363	-1.91831	-1.07445	-0.160007	20.2732	90.9668	18.9048	1.55679	9.1733	22.9962	1	1	0	1
FBtr0305977	Plp-RD	NOTEST	NOTEST	NOTEST	NOTEST	-0.007312	-0.459344	-0.003545	-0.065083	52.5339	10.6667	17.7537	20	0	0	0	0	0	0
FBtr0074635	Atg101-RA	NOTEST	NOTEST	NOTEST	NOTEST	-0.673079	0.521192	1.84899	4.61855	13.6361	13.6259	6.72063	2.85475	42.9057	48.6793	0	0	1	1
FBtr0305975	mrt-RF	NOTEST	NOTEST	NOTEST	NOTEST	-2.16145	-0.000445	-0.262307	-6.4e-05	74.6667	10.6667	4	20	0	0	0	0	0	0
FBtr0305974	mrt-RE	NOTEST	NOTEST	NOTEST	NOTEST	-0.790011	-1.04734	1.83785	-0.507082	52.9595	21.3524	14.5493	23.1988	0	0	0	0	0	0
FBtr0305973	mrt-RD	NOTEST	NOTEST	NOTEST	NOTEST	-1.59821	-4.17771	0.18796	-3.22234	28.2848	17.3452	23.0342	10.1764	1.88393	1.5659	1	1	1	1
FBtr0305972	mrt-RC	NOTEST	NOTEST	NOTEST	NOTEST	-2.24005	-1.44664	-1.07455	-0.496806	11.1075	87.8654	19.1736	5.178	0.102479	0	0	0	0	0
FBtr0305971	mrt-RB	NOTEST	NOTEST	NOTEST	NOTEST	0	-2.16897	0	-0.262952	0	42.6667	0	16	0	0	0	0	0	0
FBtr0113368	Ipk1-RB	NOTEST	NOTEST	NOTEST	NOTEST	-1.86065	-2.07466	0.230289	-0.535019	42.6455	2.00975	7.99798	1.00481	2.3e-05	0.045132	0	0	0	0
FBtr0078909	CG1103-RA	NOTEST	NOTEST	NOTEST	NOTEST	-2.1048	-3.12852	-1.88632	-1.79281	42.8835	18.4951	2.59675	4.50561	3.10154	4.98042	1	1	1	1
FBtr0078908	CG14645-RA	NOTEST	NOTEST	NOTEST	NOTEST	-3.11721	0	-0.573669	0	15.2184	0	19.2222	0	0	0	0	0	0	0
FBtr0078907	CG9795-RA	NOTEST	NOTEST	NOTEST	NOTEST	0.039255	-2.91767	0.78873	0.828133	15.1221	48.514	20.7806	3.54909	0.517085	0.546325	0	0	1	0
FBtr0078903	MP1-RA	NOTEST	NOTEST	NOTEST	NOTEST	-1.08627	-1.37115	1.08817	2.19134	17.8612	95.8394	15.574	11.9163	96.6092	115.913	1	1	1	1
FBtr0078901	cpx-RA	NOTEST	NOTEST	NOTEST	NOTEST	-1.53468	-1.2366	-0.20099	-0.166767	42.6667	74.6667	16	4	0	0	0	0	0	0
FBtr0078900	cpx-RC	0.114213	NOTEST	0.0829	NOTEST	-0.80424	-1.40633	0.332415	2.44725	15.2377	1.26963	21.4503	21.5362	60.6891	33.3267	1	1	1	1
FBtr0300615	beat-Ib-RB	NOTEST	NOTEST	NOTEST	NOTEST	-1.62768	-3.15134	-1.44526	-0.580779	15.6549	86.8729	18.3904	12.589	0.018225	0.019739	0	0	1	1
FBtr0300614	CG18063-RE	NOTEST	NOTEST	NOTEST	NOTEST	-3.82459	-3.55172	-1.41491	-0.879317	52.7996	21.7685	6.05982	18.1849	0.127734	0.08977	0	0	0	0
FBtr0300617	bon-RB	NOTEST	NOTEST	NOTEST	NOTEST	0	0	0	0	0	0	0	0	0	0	0	0	0	0
FBtr0300616	CG5919-RB	NOTEST	NOTEST	NOTEST	NOTEST	-8.50722	-1.62863	-2.30247	-0.2982	28.7149	11.6638	10.9375	4.82928	0.582083	1.61273	0	1	0	0
FBtr0300613	CG12448-RC	NOTEST	NOTEST	NOTEST	NOTEST	-1.49999	-0.428645	-0.393332	1.85304	64.6133	29.3809	7.1921	17.3319	0.081353	0.044254	0	0	0	0
FBtr0300612	CG4793-RD	NOTEST	NOTEST	NOTEST	NOTEST	-3.22269	-1.11326	0.015796	-0.151728	27.8628	74.6667	23.4584	4	0	0	0	0	0	0
FBtr0300619	CG32457-RB	NOTEST	NOTEST	NOTEST	NOTEST	-4.1e-05	-2.23635	2.8e-05	-0.762376	4.8563	61.9136	23.9068	2.26166	3.4e-05	0	0	0	0	0
FBtr0300618	dysf-RD	NOTEST	NOTEST	NOTEST	NOTEST	-3.46355	-1.02904	-1.73255	0.726551	17.2921	34.9117	18.3876	2.3629	0.193634	0.201445	0	0	0	1
FBtr0344488	CG45084-RA	NOTEST	NOTEST	NOTEST	NOTEST	-1.58846	-0.748622	-0.534389	-0.105332	40.7971	74.7155	14.796	4.00576	0	0	0	0	0	0
FBtr0344489	CG45084-RB	NOTEST	NOTEST	NOTEST	NOTEST	-1.29636	-2.3944	-0.550547	-0.852367	43.1144	26.1998	13.5246	5.51503	0	0	0	0	0	0
FBtr0083260	Mst89B-RA	NOTEST	NOTEST	NOTEST	NOTEST	-1.35902	-0.75777	0.535984	0.716074	74.9862	0.093601	2.28237	23.2921	0.064632	0.048718	0	0	0	0
FBtr0083262	gish-RB	NOTEST	NOTEST	NOTEST	NOTEST	0	0	0	0	0	0	0	0	0	0	0	0	0	0
FBtr0083263	gish-RA	NOTEST	NOTEST	NOTEST	NOTEST	-3.69534	-1.79881	-1.38283	0.803839	24.6122	0.399532	17.0713	22.4958	17.8677	17.6473	1	1	1	1
FBtr0083264	gish-RC	NOTEST	NOTEST	NOTEST	NOTEST	-0.763349	-3.1332	-0.090375	-0.714782	52.2483	5.48604	4.46773	21.968	0.021937	0	0	0	0	0
FBtr0083265	gish-RE	NOTEST	NOTEST	NOTEST	NOTEST	-1.92254	-1.65692	-0.335483	0.596454	9.67557	10.6667	19.6141	20	0	0	0	0	0	0
FBtr0083266	Zip89B-RA	NOTEST	NOTEST	NOTEST	NOTEST	-1.8987	-4.09866	-1.03579	-1.47593	9.37564	6.54732	6.13947	4.34721	4.4033	9.15436	1	1	1	1
FBtr0305029	cic-RD	NOTEST	NOTEST	NOTEST	NOTEST	-2.88315	-6.9051	-1.35723	-1.20538	70.7253	86.2279	10.9468	7.09706	0.248735	0.321917	0	0	1	1
FBtr0305028	cic-RC	NOTEST	NOTEST	NOTEST	NOTEST	-0.002104	-0.004772	-0.000301	-0.000682	32	10.6667	12	20	0	0	0	0	0	0
FBtr0305026	cic-RA	NOTEST	NOTEST	NOTEST	NOTEST	0	-2.12707	0	-0.222454	0	74.6667	0	4	0	0	0	0	0	0
FBtr0305021	Rim-RK	NOTEST	NOTEST	NOTEST	NOTEST	-0.597855	1.50017	0.308607	2.1901	37.5415	5.51192	0.418908	3.27893	3.22273	2.54835	0	0	1	1
FBtr0342883	Rgk3-RF	0.107241	0.083237	0.0733	0.0451	-0.411714	0.008968	1.09912	0.465496	59.9709	43.6039	4.89777	5.73507	10.5224	6.17019	1	1	1	1
FBtr0342880	CG7358-RC	NOTEST	0.090791	NOTEST	0.0541	-3.62327	-0.105573	-2.7594	0.802515	53.8949	67.503	13.4548	3.97049	1.98761	2.08498	1	1	1	1
FBtr0342881	CG44435-RB	NOTEST	NOTEST	NOTEST	NOTEST	-3.17673	-1.30641	-0.562656	-0.458222	24.1204	14.4081	23.7627	21.1911	0	0	0	0	0	0
FBtr0342887	CG33655-RC	NOTEST	NOTEST	NOTEST	NOTEST	-0.246251	-0.786185	-0.062489	0.273936	23.9057	73.6655	13.7283	4.6704	0	0	0	0	0	0
FBtr0342884	MFS16-RD	NOTEST	NOTEST	NOTEST	NOTEST	-1.22337	-4.15702	-0.361486	-1.78472	65.719	43.2661	4.82324	17.212	0.826733	0.449953	0	0	0	0
FBtr0342885	CG42672-RI	NOTEST	NOTEST	NOTEST	NOTEST	-4.67131	-1.2077	-2.12722	0.024958	39.671	29.7971	22.4831	17.6605	1.62816	1.82864	1	1	1	1
FBtr0342888	Sgf29-RB	NOTEST	NOTEST	NOTEST	NOTEST	-1.19077	-0.68508	-0.995492	1.00821	37.6681	53.1422	12.0963	15.2997	1.1e-05	0.288281	0	0	0	0
FBtr0342889	CG30392-RB	0.115542	NOTEST	0.0849	NOTEST	-0.3766	-7.95571	0.962979	-3.21497	61.1011	11.7627	4.58477	15.9423	3.23809	4.2348	1	1	1	1
FBtr0344733	zld-RF	NOTEST	NOTEST	NOTEST	NOTEST	0	0	0	0	0	0	0	0	0	0	0	0	0	0
FBtr0344730	2mit-RD	NOTEST	NOTEST	NOTEST	NOTEST	0	-0.000198	0	-2.8e-05	0	0	0	0	0	0	0	0	0	0
FBtr0344736	CG31907-RB	NOTEST	NOTEST	NOTEST	NOTEST	0	0	0	0	0	0	0	0	0	0	0	0	0	0
FBtr0344737	svr-RL	NOTEST	0.091448	NOTEST	0.0551	-1.27861	-0.359254	0.453433	1.55028	78.2076	1.85526	12.8747	12.991	155.12	144.915	0	0	1	1
FBtr0344734	GABPI-RC	NOTEST	NOTEST	NOTEST	NOTEST	-2.10363	-5.36656	-0.615067	-3.56342	3.48246	2.84321	22.9336	21.7306	1.23793	0.959699	1	0	0	0
FBtr0344735	GABPI-RD	NOTEST	0.120029	NOTEST	0.0935	-1.30059	-0.423973	-0.885122	3.57873	2.18951	42.5175	22.1335	19.0366	12.6888	10.5817	1	1	1	1
FBtr0344738	svr-RM	NOTEST	NOTEST	NOTEST	NOTEST	-3.01053	-1.45028	-1.04565	1.23344	5.83097	17.1493	13.9402	6.81937	14.1814	13.5813	1	1	1	1
FBtr0344739	svr-RN	NOTEST	NOTEST	NOTEST	NOTEST	-2.15991	-1.61534	-0.262174	0.522847	0	73.8549	24	3.90031	0	0	0	0	0	0
FBtr0306619	nuf-RG	NOTEST	NOTEST	NOTEST	NOTEST	-1.32706	0.805344	0.107703	1.42878	28.4559	69.986	23.6636	3.71517	0.000868	0.087968	0	0	0	0
FBtr0306616	mim-RJ	NOTEST	NOTEST	NOTEST	NOTEST	-0.76364	-1.59432	-0.01405	-0.707399	1.6913	1.20915	1.72353	21.6952	0	0	0	0	0	0
FBtr0306615	mim-RI	NOTEST	NOTEST	NOTEST	NOTEST	-3.78649	-3.17579	-0.795673	-1.43402	45.5191	73.4496	15.7369	23.6248	0	0	0	0	0	0
FBtr0306614	mim-RH	NOTEST	NOTEST	NOTEST	NOTEST	0	0	0	0	0	0	0	0	0	0	0	0	0	0
FBtr0306611	CG5359-RC	0.090864	0.163269	0.0536	0.1624	0.183172	-0.976981	0.507349	2.11962	12.6882	9.35464	8.0266	2.22701	1.49216	1.17626	1	1	1	1
FBtr0345285	RpL27A-RD	NOTEST	NOTEST	NOTEST	NOTEST	0	-1.24038	0	-0.577665	0	99.0712	0	5.77747	0	0	0	0	0	0
FBtr0345284	Hcf-RG	NOTEST	NOTEST	NOTEST	NOTEST	-2.84547	-4.37319	0.883947	-2.32085	1.39507	82.8973	14.5096	9.15948	3.17758	1.78111	1	1	1	1
FBtr0345287	und-RC	NOTEST	NOTEST	NOTEST	NOTEST	-5.71914	-2.63297	-0.322778	1.38376	21.5804	73.1691	16.168	3.37821	0.000339	1.02975	0	1	0	0
FBtr0345286	Ada1-1-RB	NOTEST	NOTEST	NOTEST	NOTEST	-2.25831	-7.09788	0.183529	-2.44938	4.70585	19.2035	4.57969	19.0032	2.07647	2.25154	1	1	1	1
FBtr0345283	CG31997-RB	NOTEST	NOTEST	NOTEST	NOTEST	-3.85958	-1.32746	-2.58607	1.37958	14.7535	19.0681	9.06569	14.3967	388.753	361.382	1	1	1	1
FBtr0345288	CG5171-RF	NOTEST	0.142172	NOTEST	0.1284	-5.10545	-0.765927	-4.75502	1.0749	18.4526	15.6191	3.99011	16.3102	1.78529	1.53291	1	1	1	1
FBtr0342770	Vinc-RB	NOTEST	NOTEST	NOTEST	NOTEST	-1.40225	-2.27721	-0.513369	-0.386811	14.7304	57.3876	21.2699	4.59036	0	0	0	0	0	0
FBtr0342771	Vinc-RC	NOTEST	NOTEST	NOTEST	NOTEST	-0.580651	-4.53177	1.55112	-0.070504	14.3571	45.8606	4.45764	13.1176	0.443439	0.536308	0	0	1	1
FBtr0076172	CG11726-RA	NOTEST	NOTEST	NOTEST	NOTEST	-2.96013	0	-0.563234	0	12.3455	0	19.6967	0	0	0	0	0	0	0
FBtr0100518	Myo95E-RG	NOTEST	0.138063	NOTEST	0.1215	-2.39386	-0.745021	0.619853	0.165841	43.6584	2.66663	7.45367	3.55881	1.3958	4.84322	1	1	1	1
FBtr0100513	sotv-RB	NOTEST	0.096646	NOTEST	0.0609	-2.0774	-0.171208	-0.92229	0.978358	1.8722	6.86911	20.6484	19.9982	14.9328	11.4184	0	1	1	1
FBtr0100514	how-RC	0.11956	NOTEST	0.0902	NOTEST	-0.477534	-5.7175	1.13703	1.96007	89.0679	0.299259	9.938	13.1897	31.2921	33.6038	1	1	1	1
FBtr0100516	Myo95E-RE	0.152387	NOTEST	0.1437	NOTEST	-0.882886	-1.42493	2.21219	-1.12313	42.65	10.6984	21.9576	17.4437	7.58092	4.67924	1	1	1	1
FBtr0100517	Myo95E-RF	NOTEST	NOTEST	NOTEST	NOTEST	0.332708	-2.54062	1.6071	0.481169	29.8265	43.3039	1.30409	9.25948	0.487691	0.059397	0	0	0	0
FBtr0078297	CG10512-RA	NOTEST	NOTEST	NOTEST	NOTEST	-2.26927	-2.35858	-0.075814	1.33965	25.0236	1.46111	9.09037	2.95593	7.46502	7.30906	1	1	1	1
FBtr0078292	ICA69-RA	NOTEST	NOTEST	NOTEST	NOTEST	-2.71083	-5.45396	-0.456607	-1.04853	1.2358	15.1659	22.6385	4.56608	0	0.091383	0	0	0	0
FBtr0078291	CG33284-RA	NOTEST	NOTEST	NOTEST	NOTEST	-2.95036	-2.07449	-0.801195	-0.254684	4.60652	42.6667	1.07395	8	0	0	0	0	0	0
FBtr0078290	siz-RA	NOTEST	NOTEST	NOTEST	NOTEST	-4.50695	-1.68564	-2.30746	0.119988	80.0122	5.79599	9.28529	18.103	10.9636	20.3794	1	1	1	1
FBtr0078299	CG10512-RC	NOTEST	NOTEST	NOTEST	NOTEST	-3.17786	-2.69992	-0.972501	-0.484825	83.2969	64.9186	19.0373	7.64697	0	0	0	0	0	0
FBtr0078298	CG10512-RB	NOTEST	NOTEST	NOTEST	NOTEST	-1.97372	-1.22899	-0.119948	0.241627	5.75762	7.91036	3.33453	3.10417	2.63628	2.63209	1	1	1	1
FBtr0332966	eEF2-RD	NOTEST	NOTEST	NOTEST	NOTEST	-2.5217	-1.93699	-1.3589	0.55066	50.198	14.5995	15.0363	16.5788	77.669	87.8622	1	1	1	1
FBtr0332967	CG2225-RH	NOTEST	0.107915	NOTEST	0.0757	-1.18231	-0.440005	0.543301	2.65673	60.468	1.55006	20.0658	22.4042	6.36052	3.54367	1	1	1	1
FBtr0332964	raptor-RB	NOTEST	0.082267	NOTEST	0.044	-1.38732	0.209056	-0.610192	0.930261	36.3543	58.0418	22.1131	5.88574	2.3241	2.37489	1	1	1	1
FBtr0332962	CG2865-RB	NOTEST	NOTEST	NOTEST	NOTEST	-0.61404	-3.83985	0.074809	-1.76877	26.1635	26.1143	0.504883	21.6752	22.7445	22.4565	0	0	1	1
FBtr0332963	CG42797-RF	NOTEST	NOTEST	NOTEST	NOTEST	-2.0743	-1.55417	-0.045466	-0.102612	10.5205	52.9903	7.8073	5.12373	4.71789	4.51879	1	1	1	1
FBtr0332960	CG2004-RF	NOTEST	NOTEST	NOTEST	NOTEST	-1.91975	-6.73816	-1.46858	0.634619	21.4954	69.7536	0.425962	6.47811	26.4654	41.7441	1	1	1	1
FBtr0332961	CG2186-RB	NOTEST	NOTEST	NOTEST	NOTEST	-1.89941	-2.82851	-0.492923	0.64149	85.2098	0.495717	8.65327	13.6485	29.6705	25.2425	0	0	1	1
FBtr0332968	CG31687-RC	NOTEST	NOTEST	NOTEST	NOTEST	-3.19088	-2.55463	-0.906857	-0.660527	22.8562	4.22093	9.0758	20.0405	0.346484	0.301897	0	0	1	1
FBtr0332969	Cdc23-RB	NOTEST	NOTEST	NOTEST	NOTEST	0.00887	-1.30452	1.53434	-0.580838	0.837697	37.5146	1.29916	9.64697	0.001146	0	0	0	0	0
FBtr0331435	CG15432-RC	NOTEST	NOTEST	NOTEST	NOTEST	0	0	0	0	0	0	0	0	0	0	0	0	0	0
FBtr0331434	CG15432-RB	NOTEST	NOTEST	NOTEST	NOTEST	-3.27997	-5.74991	-0.611713	-0.605501	1.16625	91.7873	1.32264	11.4669	0	0	0	0	0	0
FBtr0070736	CG15472-RA	NOTEST	NOTEST	NOTEST	NOTEST	0	0	0	0	0	0	0	0	0	0	0	0	0	0
FBtr0331436	CG15431-RB	NOTEST	NOTEST	NOTEST	NOTEST	-1.56803	-4.62336	0.418469	-1.4188	24.5956	11.3172	11.7673	18.0955	3.35742	3.16034	1	1	1	1
FBtr0331431	PpV-RC	NOTEST	NOTEST	NOTEST	NOTEST	-2.65983	-2.63593	0.030142	0.873093	29.0497	73.8171	23.0988	4.61174	8.97074	10.8957	1	1	1	1
FBtr0331430	PpV-RB	NOTEST	NOTEST	NOTEST	NOTEST	-2.1779	0.727654	-0.260337	1.5344	42.6264	54.7466	8.01131	19.7279	0.041938	0.042741	0	0	1	1
FBtr0331433	CG10778-RB	NOTEST	NOTEST	NOTEST	NOTEST	-2.11447	0	-0.258224	0	74.6667	0	4	0	0	0	0	0	0	0
FBtr0331432	PpV-RD	NOTEST	NOTEST	NOTEST	NOTEST	-1.28839	-2.80119	-0.245097	-1.39126	21.4075	3.90481	15.4542	16.6941	0.714718	0.649408	0	0	0	0
FBtr0078121	spen-RB	0.151762	NOTEST	0.1423	NOTEST	-0.792977	-2.32191	-0.471462	-1.19641	36.8863	24.5794	13.2907	14.4485	5.63211	6.32019	1	1	1	1
FBtr0078123	spen-RC	NOTEST	NOTEST	NOTEST	NOTEST	-5.03764	0.564038	-2.45044	2.29204	5.10892	4.26603	17.2376	16.8048	1.01806	0.88763	1	0	1	1
FBtr0078122	spen-RA	NOTEST	NOTEST	NOTEST	NOTEST	0	0	0	0	0	0	0	0	0	0	0	0	0	0
FBtr0078125	Tbc1d15-17-RA	NOTEST	NOTEST	NOTEST	NOTEST	-2.14981	-1.28294	2.43138	2.53927	8.01713	4.95639	18.801	17.2756	22.43	30.3786	1	1	1	1
FBtr0331438	Atxn7-RD	NOTEST	NOTEST	NOTEST	NOTEST	0	-0.423764	0	-0.060115	0	74.6667	0	4	0	0	0	0	0	0
FBtr0078126	CG13693-RA	NOTEST	NOTEST	NOTEST	NOTEST	0	-1.48956	0	-0.196011	0	42.6667	0	8	0	0	0	0	0	0
FBtr0445675	CG46298-RA	NOTEST	NOTEST	NOTEST	NOTEST	0	0	0	0	0	0	0	0	0	0	0	0	0	0
FBtr0445674	CG44388-RB	NOTEST	NOTEST	NOTEST	NOTEST	0	0	0	0	0	0	0	0	0	0	0	0	0	0
FBtr0445676	CG46298-RB	NOTEST	NOTEST	NOTEST	NOTEST	0	0	0	0	0	0	0	0	0	0	0	0	0	0
FBtr0075528	Pka-C3-RB	NOTEST	NOTEST	NOTEST	NOTEST	-2.58102	-2.16807	-0.26153	-0.262875	3.80353	74.6667	22.4673	4	0	0	0	0	0	0
FBtr0075522	DNApol-delta-RA	NOTEST	NOTEST	NOTEST	NOTEST	-1.40526	-2.78356	-0.877613	-1.31882	55.2827	31.6207	15.4395	19.4889	2.66621	4.64367	0	1	1	1
FBtr0075520	mib1-RA	NOTEST	NOTEST	NOTEST	NOTEST	-3.19313	-4.28857	1.00976	-0.902765	17.7054	12.5644	22.17	13.9278	1.52167	2.12651	1	1	1	1
FBtr0075521	CG5830-RA	NOTEST	NOTEST	NOTEST	NOTEST	-1.88996	-4.27704	1.42493	1.80655	2.77953	1.01552	16.0837	14.2439	65.6265	77.8659	0	1	1	1
FBtr0075526	brm-RB	NOTEST	NOTEST	NOTEST	NOTEST	-7.11402	-5.64364	-1.36378	-0.302038	1.50405	5.31163	0.478214	22.9696	0.210883	0.214468	0	0	0	0
FBtr0075527	l(3)72Ab-RA	NOTEST	NOTEST	NOTEST	NOTEST	-1.71672	-1.09849	-0.085748	-0.177219	78.0289	68.4397	5.12946	6.43123	10.2718	18.3553	0	0	1	1
FBtr0075524	brm-RD	NOTEST	NOTEST	NOTEST	NOTEST	-0.843872	-4.80341	-0.486549	-0.790095	70.2138	20.4083	8.01691	3.05154	0.028375	0.448049	0	0	0	0
FBtr0071068	ct-RA	NOTEST	NOTEST	NOTEST	NOTEST	-3.51583	-1.42264	-3.13556	0.558286	63.4496	96.6015	6.93912	5.60822	9.17883	6.50543	1	1	1	1
FBtr0071063	CG15035-RA	NOTEST	NOTEST	NOTEST	NOTEST	0	0	0	0	0	0	0	0	0	0	0	0	0	0
FBtr0071060	CG15036-RA	NOTEST	NOTEST	NOTEST	NOTEST	-0.21985	-4.1602	0.841815	-1.12703	30.0338	2.94774	8.06569	19.8331	0.188857	0.400508	0	0	0	0
FBtr0071067	CG11369-RA	NOTEST	NOTEST	NOTEST	NOTEST	-1.16517	-1.26128	-0.158117	-0.169717	42.6667	74.6667	8	4	0	0	0	0	0	0
FBtr0071065	Atg5-RA	NOTEST	NOTEST	NOTEST	NOTEST	-2.93948	-1.51673	-2.47509	0.034166	33.4983	9.01039	15.6374	18.6413	6.30659	6.5767	1	1	1	1
FBtr0071064	CG15034-RA	NOTEST	NOTEST	NOTEST	NOTEST	-4.51991	-0.945726	-0.512555	-0.130554	0	32	0	12	0	0	0	0	0	0
FBtr0079658	CG13384-RF	NOTEST	NOTEST	NOTEST	NOTEST	-2.6579	-3.1246	-0.342978	-0.593884	2.2e-05	18.5035	0.00875	5.16203	0.001894	0.007066	0	0	0	0
FBtr0079651	CG17294-RA	NOTEST	NOTEST	NOTEST	NOTEST	-2.39141	0.322845	1.3694	2.35415	24.5951	7.63309	19.0609	18.1363	31.1797	26.6397	0	0	1	1
FBtr0079652	Rcd4-RA	NOTEST	NOTEST	NOTEST	NOTEST	-7.04667	-1.31284	-1.80067	1.72069	20.6891	0.631721	22.2284	22.2285	1.33269	0.891927	1	0	0	0
FBtr0079653	CG13384-RG	NOTEST	NOTEST	NOTEST	NOTEST	0	-0.002958	0	-0.000423	0	0	0	24	0	0	0	0	0	0
FBtr0079654	CG13384-RD	NOTEST	NOTEST	NOTEST	NOTEST	-2.72249	-1.16158	-1.72904	0.365055	27.3484	51.5555	13.5219	16.1579	8.14374	5.53845	1	1	1	1
FBtr0079655	CG13384-RC	0.141368	NOTEST	0.1249	NOTEST	-0.668227	-4.78411	0.980957	-1.18978	64.791	9.88013	6.58371	7.67147	3.47027	2.20362	1	1	0	0
FBtr0079656	CG13384-RE	0.159267	NOTEST	0.1562	NOTEST	-0.964808	-5.27012	0.81637	-0.128647	1.40328	0.863799	2.89057	0.231787	4.46818	2.97948	1	1	1	1
FBtr0079657	CG13384-RB	NOTEST	NOTEST	NOTEST	NOTEST	-1.27338	-2.47509	0.062106	0.925	44.6799	107.757	4.11937	7.51344	23.5775	24.6703	1	0	1	1
FBtr0077968	CG4896-RD	NOTEST	NOTEST	NOTEST	NOTEST	-1.06333	-1.14459	-0.661643	-0.803931	22.7881	9.15799	20.2273	22.3385	0.060431	0.587136	0	0	0	1
FBtr0077965	CG31922-RA	NOTEST	NOTEST	NOTEST	NOTEST	-2.40568	-2.49138	1.6171	0.114002	0.15972	5.49589	23.9519	5.73944	6.56133	7.01324	1	1	1	1
FBtr0077960	Vps29-RA	0.123168	NOTEST	0.0952	NOTEST	-0.534861	-4.42742	0.624982	-1.21565	70.0725	7.89594	21.6247	18.3429	11.478	14.3658	1	1	1	1
FBtr0077962	IntS14-RA	NOTEST	NOTEST	NOTEST	NOTEST	-1.42716	-3.93505	2.25356	-1.26251	48.5028	31.2116	17.5653	23.1404	0.941083	1.4869	0	1	1	1
FBtr0343023	CG34408-RF	NOTEST	NOTEST	NOTEST	NOTEST	-2.45084	-2.42244	-0.576065	-0.349114	11.963	4.56394	1.28717	22.3478	0.435727	0.764759	0	0	1	1
FBtr0343022	CG34408-RE	NOTEST	NOTEST	NOTEST	NOTEST	-3.15826	-5.71462	0.28376	-1.22721	12.4713	6.71388	21.4467	23.7973	0.206089	0.191451	0	0	0	0
FBtr0343021	Rip11-RE	NOTEST	NOTEST	NOTEST	NOTEST	-4.18014	-3.54108	0.374033	-0.456931	6.06337	35.9568	2.66799	19.7367	2.07382	2.19312	1	1	1	1
FBtr0343020	Rip11-RD	0.141629	NOTEST	0.1254	NOTEST	-0.733328	-1.54426	2.19467	-0.160318	15.9613	15.4701	20.87	20.5518	1.49551	2.69394	1	1	1	1
FBtr0343027	CG34408-RJ	NOTEST	0.080353	NOTEST	0.0418	-2.26832	0.059556	0.459449	5.69066	9.59394	5.4654	7.24347	5.24139	3.21866	4.82132	1	1	1	1
FBtr0343026	CG34408-RI	0.12598	NOTEST	0.1004	NOTEST	-0.556701	-5.66945	1.99857	0.537517	4.22769	67.8792	15.4806	6.94702	3.40476	4.76359	1	1	1	1
FBtr0299880	AGO3-RD	NOTEST	NOTEST	NOTEST	NOTEST	0.000661	0.004284	0.002688	0.004828	34.2934	63.3067	16.253	20.184	0.00171	0.001806	0	0	1	1
FBtr0343024	CG34408-RG	NOTEST	NOTEST	NOTEST	NOTEST	-0.018375	-2.15638	-0.004159	-0.26038	8.02481	74.721	18.1929	4.00239	0	0	0	0	0	0
FBtr0343029	CG34449-RG	NOTEST	NOTEST	NOTEST	NOTEST	-2.93196	-4.89283	-0.279907	2.13262	18.0481	42.8479	1.57045	2.45926	5.81025	5.96235	1	1	1	1
FBtr0343028	CG34449-RF	NOTEST	0.12115	NOTEST	0.0953	-3.84954	-0.560951	-0.230868	0.673769	31.5229	40.1863	13.4242	15.3	1.69053	2.99014	1	1	1	1
FBtr0076383	CG3335-RA	NOTEST	0.124714	NOTEST	0.1008	-2.18861	-0.529478	0.87518	2.95421	17.8225	24.0181	20.3532	0.062026	2.56124	3.34171	1	1	1	1
FBtr0340590	CG34393-RB	NOTEST	NOTEST	NOTEST	NOTEST	0	-4.8e-05	0	-7e-06	0	74.6667	0	4	0	0	0	0	0	0
FBtr0076380	CG3306-RA	NOTEST	NOTEST	NOTEST	NOTEST	-1.70764	-1.53757	-1.27398	1.34692	3.99798	106.966	1.05427	11.7317	1.98003	1.19015	1	1	1	1
FBtr0076387	CG8329-RA	NOTEST	NOTEST	NOTEST	NOTEST	-2.2432	-1.10458	-0.084626	2.38907	5.348	26.667	5.55233	11.639	1262.2	533.682	1	0	1	1
FBtr0076386	CG8336-RC	NOTEST	NOTEST	NOTEST	NOTEST	-2.16578	-3.14276	-0.263509	-0.579031	42.6618	14.0505	16	4.58952	0	0	0	0	0	0
FBtr0076385	CG8336-RA	NOTEST	NOTEST	NOTEST	NOTEST	-0.000364	-0.000582	-5.2e-05	-0.000144	42.6667	6.79186	16	3.19183	0	0	0	0	0	0
FBtr0340595	CG15125-RB	NOTEST	NOTEST	NOTEST	NOTEST	-5.25794	0	-0.876652	0	16.2612	0	8.08828	0	0	0	0	0	0	0
FBtr0076389	CG18180-RA	NOTEST	NOTEST	NOTEST	NOTEST	-1.98177	-1.91107	-0.246242	-1.29375	74.6667	79.9753	4	7.58863	0	0	0	0	0	0
FBtr0076388	CG18179-RA	NOTEST	NOTEST	NOTEST	NOTEST	-4.2161	-1.49837	-2.27083	0.185209	37.3921	68.4586	13.0489	6.37659	0.45546	0.220363	0	0	1	0
FBtr0340044	GstT3-RC	NOTEST	NOTEST	NOTEST	NOTEST	-3.04774	-2.52873	0.380564	-1.97443	30.9713	12.5825	15.9597	15.3761	0	0.04129	0	0	0	0
FBtr0340047	CG17167-RE	NOTEST	NOTEST	NOTEST	NOTEST	-2.16778	-2.28474	-0.263982	-0.308221	10.6446	45.5638	19.9917	15.7329	0	0	0	0	0	0
FBtr0299968	CG42369-RA	NOTEST	0.098482	NOTEST	0.0634	-1.23282	-0.263463	0.860832	2.54877	3.35434	85.145	16.4737	10.551	189.558	190.403	1	1	1	1
FBtr0340048	CG17167-RF	NOTEST	NOTEST	NOTEST	NOTEST	-6.20255	-2.07003	-1.60356	-0.743028	4.60136	41.8554	18.958	8.37323	5.25473	6.69381	1	1	1	1
FBtr0340049	CG1737-RB	NOTEST	NOTEST	NOTEST	NOTEST	-1.91171	-1.01336	0.178941	-0.28145	82.2489	18.3657	19.6374	20.6167	0.372311	0.550709	0	0	0	0
FBtr0077388	smog-RB	NOTEST	NOTEST	NOTEST	NOTEST	1.00911	0.519498	1.31123	0.969088	37.2558	16.9217	19.7269	0.142538	0.366684	0.237905	0	0	1	1
FBtr0077389	CG3008-RA	NOTEST	NOTEST	NOTEST	NOTEST	-1.39219	-2.54032	-0.325872	-2.35333	28.0856	22.5871	4.26404	7.30266	9.22474	22.2752	0	0	1	1
FBtr0080874	CG5953-RB	NOTEST	NOTEST	NOTEST	NOTEST	0.293625	-1.0831	1.28219	2.56427	23.7017	85.2586	12.1934	4.63202	0.046832	0.266466	0	0	0	1
FBtr0077382	CG3294-RB	NOTEST	NOTEST	NOTEST	NOTEST	-3.74022	-1.39874	-1.09449	-0.841846	31.4324	20.9682	1.36562	13.5882	0.882658	1.17352	0	1	0	0
FBtr0077383	CG15629-RA	NOTEST	0.105369	NOTEST	0.0726	-1.45882	-0.257884	-1.14914	1.23588	19.7989	0.515429	19.0048	1.53811	6.28422	5.11697	1	1	1	1
FBtr0077384	CG15628-RA	NOTEST	NOTEST	NOTEST	NOTEST	-3.03164	-1.62508	-0.209118	2.97056	10.297	84.182	19.8572	1.76244	0.133664	1.13688	0	1	0	0
FBtr0077385	CG12194-RA	NOTEST	NOTEST	NOTEST	NOTEST	-2.86593	-1.59406	1.72651	0.217612	8.50215	4.16243	6.87226	3.13413	12.0808	12.6767	1	1	1	1
FBtr0077386	CG11927-RA	NOTEST	NOTEST	NOTEST	NOTEST	-2.30193	-5.39935	0.528955	-3.56473	18.1419	17.6553	3.67511	4.14938	3.71956	4.08106	1	1	1	1
FBtr0077387	Mon1-RA	NOTEST	NOTEST	NOTEST	NOTEST	-2.30291	0.273375	-1.56981	1.95572	4.07588	8.87836	21.2034	1.10302	6.3682	7.93576	0	0	1	1
FBtr0273391	Afti-RB	NOTEST	NOTEST	NOTEST	NOTEST	0	0	0	0	0	0	0	0	0	0	0	0	0	0
FBtr0273390	Vps13D-RB	NOTEST	NOTEST	NOTEST	NOTEST	0.685392	-2.32817	2.49288	-0.315776	17.8291	13.4353	15.6508	2.28117	7.84888	9.34297	0	0	1	1
FBtr0299969	CG42370-RA	NOTEST	0.102562	NOTEST	0.0685	-2.14277	-0.31373	1.49873	2.81954	24.1809	96.7722	13.27	10.8382	9.87977	11.6816	1	1	1	1
FBtr0273392	Ir75a-RB	NOTEST	NOTEST	NOTEST	NOTEST	-0.892986	-0.33305	0.051321	2.47226	49.0385	13.0011	9.15083	20.8311	0.025438	0.05629	0	0	0	0
FBtr0339679	CG15365-RB	NOTEST	NOTEST	NOTEST	NOTEST	-2.21664	-2.18823	-0.314473	-0.255349	42.6552	42.6608	15.9676	7.95605	0.003446	0.003485	0	0	1	0
FBtr0273397	CG3216-RD	NOTEST	NOTEST	NOTEST	NOTEST	-2.1917	-2.52153	-0.371856	-0.486106	42.6667	16.7763	8	3.01402	0	0.013264	0	0	0	0
FBtr0273396	CG3216-RC	NOTEST	NOTEST	NOTEST	NOTEST	-2.66848	-1.90414	-0.808805	-0.236585	85.6049	10.6801	21.1339	20.005	0	3.6e-05	0	0	0	0
FBtr0273399	pst-RF	NOTEST	NOTEST	NOTEST	NOTEST	-1.34208	-6.17623	-0.034862	1.29767	14.5504	3.09366	9.23133	21.0445	31.4086	42.2553	1	1	1	1
FBtr0080877	dac-RC	NOTEST	NOTEST	NOTEST	NOTEST	-4.24911	-2.166	-0.505956	-0.264124	42.8722	10.6466	8.08407	19.9925	0.001233	0.000118	0	0	0	0
FBtr0074095	Rhp-RA	NOTEST	NOTEST	NOTEST	NOTEST	-2.5433	-5.66198	-0.790986	-2.05044	75.5771	21.7762	13.3775	14.9867	2.45987	2.38349	1	1	1	1
FBtr0074096	Rhp-RB	0.12744	NOTEST	0.1029	NOTEST	-0.523094	-1.00789	0.10568	0.169434	0.402308	11.4181	1.14916	1.85673	2.8551	3.27673	1	1	1	1
FBtr0074090	mRpL3-RA	0.103759	NOTEST	0.0691	NOTEST	-0.146741	-2.08456	1.47283	0.265462	4.80504	2.53969	20.8172	20.8837	3.20173	4.83209	1	1	1	1
FBtr0077032	CG32407-RA	NOTEST	NOTEST	NOTEST	NOTEST	-3.41929	-2.10036	-1.41545	-1.22477	59.516	74.2299	15.9649	2.3739	0.051974	0.187202	0	0	0	0
FBtr0077030	CG32409-RA	0.126375	NOTEST	0.101	NOTEST	-0.57626	-2.85204	0.16566	0.135826	81.3005	84.0762	22.9314	2.96661	2.91696	3.89696	1	1	1	1
FBtr0077037	PVRAP-RA	NOTEST	NOTEST	NOTEST	NOTEST	-0.141897	-1.69336	1.72944	0.27764	57.8521	38.0724	4.83837	4.16384	9.2461	7.02945	0	0	1	1
FBtr0077038	yip7-RA	NOTEST	NOTEST	NOTEST	NOTEST	0	-1.18808	0	-0.567102	0	2.2954	0	1.9034	0	0	0	0	0	0
FBtr0077039	CG6462-RA	NOTEST	NOTEST	NOTEST	NOTEST	0	-1.89926	0	-0.238457	0	32	0	12	0	0	0	0	0	0
FBtr0072608	CG32483-RA	NOTEST	NOTEST	NOTEST	NOTEST	-2.40639	-0.040801	-0.760256	1.40014	23.5385	84.9315	23.55	2.32182	0.104946	0.240269	0	0	0	1
FBtr0072609	CG3344-RA	NOTEST	NOTEST	NOTEST	NOTEST	-2.7608	-2.73059	-1.68628	-0.196692	52.6347	18.9161	5.70552	6.378	0.076957	0.078384	0	0	0	0
FBtr0072602	CG13896-RA	NOTEST	NOTEST	NOTEST	NOTEST	-1.55261	-3.24122	0.918987	1.24922	38.634	1.6615	1.52223	22.7972	0.947468	0.865641	0	0	0	1
FBtr0072603	CkIIalpha-i3-RA	NOTEST	NOTEST	NOTEST	NOTEST	-2.50328	-1.02724	0.286897	1.06049	1.19715	1.65898	22.8878	23.1609	5.17443	8.15203	1	1	1	1
FBtr0072601	hng3-RA	NOTEST	NOTEST	NOTEST	NOTEST	-1.0885	-3.64099	-0.582977	-0.025053	36.3757	58.7729	23.4944	1.41388	1.21921	0.745406	1	0	1	1
FBtr0072604	CkIIalpha-i3-RB	NOTEST	NOTEST	NOTEST	NOTEST	-4.0627	-2.8753	-1.0848	-1.8482	102.355	97.7271	8.46676	3.66982	8.25967	7.90437	1	1	1	1
FBtr0074609	Cyp18a1-RA	NOTEST	NOTEST	NOTEST	NOTEST	-0.772374	-2.69456	3.58867	1.19155	10.664	82.1663	19.999	2.09675	0	9.7e-05	0	0	0	0
FBtr0074604	Cyp308a1-RA	NOTEST	NOTEST	NOTEST	NOTEST	-1.96394	-4.27029	-0.016087	-1.94163	32.4741	2.21028	0.765919	2.13253	0.219571	0.170517	0	0	0	1
FBtr0074605	CG12609-RB	NOTEST	NOTEST	NOTEST	NOTEST	-2.92912	-1.98202	-0.86918	-0.246265	49.7235	0	3.9265	0	0	0	0	0	0	0
FBtr0332514	CG33125-RC	NOTEST	NOTEST	NOTEST	NOTEST	-1.36923	-0.232034	-0.182376	1.39438	10.6667	82.5866	20	4.7994	0	0	0	0	0	0
FBtr0332513	Prosbeta4R2-RB	NOTEST	NOTEST	NOTEST	NOTEST	0	0	0	0	0	0	0	0	0	0	0	0	0	0
FBtr0332512	CG43851-RA	NOTEST	NOTEST	NOTEST	NOTEST	0	0	0	0	0	0	0	0	0	0	0	0	0	0
FBtr0074602	fu-RA	NOTEST	NOTEST	NOTEST	NOTEST	-3.5052	-1.69442	-2.04274	1.53948	56.6288	96.3521	2.11785	4.95896	6.49887	7.85925	0	1	1	1
FBtr0332510	CG43850-RA	NOTEST	NOTEST	NOTEST	NOTEST	-1.93313	-2.54785	1.70487	1.21281	64.2018	6.56847	5.05847	0.192609	5.63585	4.90949	1	1	1	1
FBtr0343415	r2d2-RC	NOTEST	NOTEST	NOTEST	NOTEST	-1.39895	-0.296957	0.469973	1.20619	41.7364	16.8828	13.3661	20.8591	0.102774	0.222137	0	0	0	0
FBtr0075943	CG10960-RA	NOTEST	0.105456	NOTEST	0.0728	-2.45595	-0.189998	-0.006283	1.61602	10.0287	5.32481	19.6889	16.8041	31.9726	36.6743	1	1	1	1
FBtr0083304	Decay-RA	NOTEST	NOTEST	NOTEST	NOTEST	-5.17565	-1.5179	-0.552641	0.857914	10.6667	74.6667	20	4	0	0	0	0	0	0
FBtr0343419	CG7102-RB	NOTEST	NOTEST	NOTEST	NOTEST	-1.48539	0.400773	-0.478775	1.12434	45.8017	75.883	17.0879	3.62392	0	0	0	0	0	0
FBtr0080863	Idgf3-RB	NOTEST	NOTEST	NOTEST	NOTEST	-2.06121	-2.97813	-1.80522	-2.2569	3.96295	12.5367	20.6369	15.6576	1.07936	1.78535	1	1	1	1
FBtr0080860	Idgf1-RA	NOTEST	NOTEST	NOTEST	NOTEST	-2.38485	-1.97527	1.34553	2.43418	16.8915	22.5255	3.81957	23.058	128.483	204.567	1	1	1	1
FBtr0080867	Tpr2-RB	NOTEST	NOTEST	NOTEST	NOTEST	-3.96332	-1.47398	0.792844	-0.204	26.1432	83.4432	16.5579	7.4559	2.00024	2.55954	1	1	1	1
FBtr0080866	Tpr2-RA	NOTEST	NOTEST	NOTEST	NOTEST	0	-0.866557	0	2.94715	0	74.6723	0	4.0007	0	0	0	0	0	0
FBtr0080865	CG4580-RA	NOTEST	NOTEST	NOTEST	NOTEST	-1.53453	0	-0.684511	0	5.09444	0	19.7746	0	0.012726	0	0	0	0	0
FBtr0080864	Idgf3-RA	NOTEST	0.104274	NOTEST	0.0711	-1.91066	-0.377023	-1.66772	0.835314	10.3497	59.8247	5.9246	4.99345	86.4522	150.649	0	1	1	1
FBtr0339600	CG14803-RB	NOTEST	NOTEST	NOTEST	NOTEST	-0.065148	-0.008476	-0.024375	0.004047	8.61911	26.8417	18.9785	12.6837	0	0	0	0	0	0
FBtr0339601	Pgam5-RB	NOTEST	NOTEST	NOTEST	NOTEST	-3.38444	-3.56222	-0.103124	-1.34671	0.277047	39.3171	0.50816	2.09518	1.48708	0.713005	1	0	0	0
FBtr0339606	DNApol-iota-RC	NOTEST	0.120796	NOTEST	0.0947	-5.1362	-0.589832	-2.6124	-0.200954	21.5843	29.8257	12.7503	13.4507	2.04887	3.08722	1	1	1	1
FBtr0339607	CG33722-RD	0.143926	NOTEST	0.1293	NOTEST	-0.804346	-3.24884	2.33601	-0.237436	16.536	2.77556	3.34404	0.549272	5.97603	10.3326	1	1	1	1
FBtr0075953	Lmx1a-RB	NOTEST	NOTEST	NOTEST	NOTEST	-2.39734	-1.12051	-0.914416	-0.688512	5.44325	12.5003	23.1023	1.30911	0.996741	1.03666	0	1	1	1
FBtr0075951	Klc-RA	NOTEST	0.138988	NOTEST	0.1229	-2.93898	-0.747373	-0.382132	0.531384	1.58804	86.1627	23.4708	23.1718	29.0193	44.063	1	1	1	1
FBtr0075957	CG10681-RA	NOTEST	NOTEST	NOTEST	NOTEST	-2.96249	-4.29514	-1.31093	-0.944222	22.9913	102.514	19.0109	9.32311	3.79724	3.58161	1	1	1	1
FBtr0075956	CG10616-RA	NOTEST	NOTEST	NOTEST	NOTEST	-0.66598	-0.372601	4.89817	1.479	74.663	84.325	3.99939	4.93228	0.000585	0.000804	0	0	0	0
FBtr0075954	CG10418-RA	NOTEST	0.109557	NOTEST	0.0779	-2.83728	-0.279073	0.297107	1.80586	4.65542	5.85382	18.825	20.0894	4.46374	5.03889	1	1	1	1
FBtr0075959	tral-RA	NOTEST	NOTEST	NOTEST	NOTEST	0	0	0	0	0	0	0	0	0	0	0	0	0	0
FBtr0083308	Sdhaf3-RA	0.093531	NOTEST	0.0566	NOTEST	-0.280203	-1.47678	0.180665	-0.524141	20.7169	81.37	21.9769	23.5179	22.1009	27.4369	1	1	1	1
FBtr0076518	CG13314-RA	NOTEST	NOTEST	NOTEST	NOTEST	-2.98033	-0.724189	-1.85561	0.093209	25.0734	67.9644	1.1644	0.818312	0.215831	0.450141	0	0	0	0
FBtr0076519	CG5068-RA	NOTEST	NOTEST	NOTEST	NOTEST	0	-0.263895	0	1.16985	0	74.6667	0	4	0	0	0	0	0	0
FBtr0333242	PDZ-GEF-RD	NOTEST	NOTEST	NOTEST	NOTEST	-4.69122	-2.04034	-3.53193	2.17555	17.5893	107.502	15.6203	7.92199	19.0902	18.6599	0	1	1	1
FBtr0333243	CG43922-RA	NOTEST	NOTEST	NOTEST	NOTEST	0	0	0	0	0	0	0	0	0	0	0	0	0	0
FBtr0330635	CG9084-RC	NOTEST	NOTEST	NOTEST	NOTEST	0	0	0	0	0	0	0	0	0	0	0	0	0	0
FBtr0333247	por-RC	NOTEST	NOTEST	NOTEST	NOTEST	-1.25255	-0.221183	0.759438	2.40177	55.2328	88.6918	12.5095	11.0487	0	0.089826	0	0	0	0
FBtr0089357	lola-RR	NOTEST	NOTEST	NOTEST	NOTEST	0	0	0	0	0	0	0	0	0	0	0	0	0	0
FBtr0335389	toc-RJ	0.124766	NOTEST	0.0979	NOTEST	-0.556809	-4.70799	0.136807	-2.61782	60.6098	15.1274	6.35076	7.88015	1.19531	2.23777	1	1	1	1
FBtr0335388	toc-RI	NOTEST	NOTEST	NOTEST	NOTEST	-1.3311	-1.53352	-0.470094	-0.200863	0.583266	32	22.7955	12	0	0	0	0	0	0
FBtr0089352	lola-RL	NOTEST	NOTEST	NOTEST	NOTEST	-2.72777	-2.00299	1.24025	-0.573419	47.1225	13.602	14.8728	16.4779	5.67759	6.72715	1	1	1	1
FBtr0089353	lola-RK	NOTEST	NOTEST	NOTEST	NOTEST	1.72876	-3.22584	2.0037	-0.479664	77.6205	1.1495	6.46025	23.8142	0.786561	0.74928	0	0	1	1
FBtr0089350	lola-RI	NOTEST	NOTEST	NOTEST	NOTEST	0	0	0	0	0	0	0	0	0	0	0	0	0	0
FBtr0089351	lola-RU	NOTEST	NOTEST	NOTEST	NOTEST	-2.34217	-1.41493	1.2011	-0.430426	77.5098	7.24376	12.3434	18.4582	0.546813	0.554144	0	0	0	0
FBtr0335382	CG5011-RB	NOTEST	NOTEST	NOTEST	NOTEST	-1e-06	0	-1e-06	0	2.66667	0	2	0	0	0	0	0	0	0
FBtr0335381	CG43349-RB	NOTEST	NOTEST	NOTEST	NOTEST	-1e-06	-2.56295	0	-0.794627	32	27.3119	12	7.89871	0	0	0	0	0	0
FBtr0335380	CG43348-RB	NOTEST	NOTEST	NOTEST	NOTEST	-5.80594	-1.901	0.962517	-1.56564	0	8.03053	23.9995	18.0888	3e-06	0	0	0	0	0
FBtr0335386	FASN2-RB	NOTEST	NOTEST	NOTEST	NOTEST	0.054461	-1.53444	1.12369	-0.460543	60.081	72.5057	6.06615	8.6845	0.254467	0.25613	0	0	1	1
FBtr0335385	CG17261-RB	NOTEST	NOTEST	NOTEST	NOTEST	-3.41543	-2.97388	0.417855	-1.18475	68.4231	65.0757	2.7957	5.70051	0.390381	0.693358	0	0	0	1
FBtr0335384	robo3-RB	NOTEST	NOTEST	NOTEST	NOTEST	-0.909051	-1.51943	0.603445	-1.25328	15.7483	13.2414	6.31343	17.9161	0.504847	0.222303	0	0	1	1
FBtr0081403	brun-RA	NOTEST	NOTEST	NOTEST	NOTEST	-5.44162	-2.14076	-2.85	-1.16536	59.107	36.3058	5.92759	0.290584	7.49027	8.89166	0	0	1	1
FBtr0081406	CG17470-RA	NOTEST	NOTEST	NOTEST	NOTEST	-2.16926	-2.65678	-0.328281	1.39257	10.2782	74.9467	3.83405	9.14138	0	0.060713	0	0	0	0
FBtr0081407	CG31677-RA	NOTEST	NOTEST	NOTEST	NOTEST	0	0	0	0	0	0	0	0	0	0	0	0	0	0
FBtr0081404	phr6-4-RA	NOTEST	NOTEST	NOTEST	NOTEST	0	-5.31238	0	-4.48894	5.04835	15.737	17.2738	3.73481	0	0.076662	0	0	0	0
FBtr0081405	phr6-4-RB	NOTEST	NOTEST	NOTEST	NOTEST	-7.7e-05	-1.07156	-1.5e-05	-0.851935	10.6667	75.3757	20	7.48478	0	0.000317	0	0	0	1
FBtr0081409	Ns4-RA	NOTEST	NOTEST	NOTEST	NOTEST	-3.24632	-2.36495	-0.559749	0.773204	14.2911	94.5034	20.1885	8.6381	9.2841	15.8325	1	1	1	1
FBtr0113167	CG10663-RB	NOTEST	NOTEST	NOTEST	NOTEST	0	0	0	0	0	0	0	0	0	0	0	0	0	0
FBtr0113161	Elo68beta-RB	NOTEST	NOTEST	NOTEST	NOTEST	-2.02218	-2.89746	-0.249961	0.603257	42.6667	0.213747	8	1.13241	0	0	0	0	0	0
FBtr0113163	CG7512-RB	NOTEST	NOTEST	NOTEST	NOTEST	-0.997546	-1.51578	1.96844	0.113244	8.95552	5.16074	0.568246	4.59235	0.133631	0.091652	0	0	1	1
FBtr0113169	CG12520-RB	NOTEST	NOTEST	NOTEST	NOTEST	-3.85075	-3.05786	-2.64288	0.824178	12.5359	23.8434	8.56642	12.0425	1.00002	1.96188	1	1	1	1
FBtr0086839	HPS4-RB	NOTEST	NOTEST	NOTEST	NOTEST	-2.04047	-0.997519	-0.431738	-0.789685	9.23617	10.6677	18.5643	18.5498	44.5581	44.1354	0	0	1	1
FBtr0112690	spri-RI	NOTEST	NOTEST	NOTEST	NOTEST	-1.41088	-5.02542	-0.373677	-0.02089	49.232	12.2637	5.14471	20.4631	1.6523	1.63156	1	1	0	1
FBtr0112691	mute-RC	NOTEST	NOTEST	NOTEST	NOTEST	-1.89175	-3.59134	0.039607	-1.37448	0.431595	67.2931	1.32841	5.07933	2.17301	3.29018	0	1	1	1
FBtr0112692	mute-RD	NOTEST	NOTEST	NOTEST	NOTEST	-1.07599	-4.59703	-0.163567	-1.09019	15.876	13.4615	8.38382	16.9728	2.73638	3.1665	1	1	1	1
FBtr0086833	Smurf-RA	NOTEST	NOTEST	NOTEST	NOTEST	-3.41036	-1.06714	0.443749	1.93093	63.6558	100.594	2.3023	5.44648	1.34572	6.51823	1	1	1	1
FBtr0086830	Rab4-RA	0.13596	NOTEST	0.1159	NOTEST	-0.704822	0.677127	-0.388659	1.73063	2.29788	3.1546	21.369	19.8064	68.9893	67.9745	0	0	1	1
FBtr0086836	eIF3c-RA	0.152284	NOTEST	0.1434	NOTEST	-0.915347	-1.2302	1.39087	1.64674	7.02602	10.6441	18.4392	19.9874	60.7648	70.5957	1	1	1	1
FBtr0086834	ND-51L1-RA	NOTEST	NOTEST	NOTEST	NOTEST	-0.037834	-1.46531	1.70777	0.031372	80.0781	81.3788	13.9233	8.04306	0.113955	0.205725	0	0	1	0
FBtr0084571	twin-RF	NOTEST	NOTEST	NOTEST	NOTEST	-2.1631	-1.35949	-0.254512	-0.728186	5e-06	39.3998	23.9976	9.02881	0.001282	0.002655	0	0	0	0
FBtr0084570	twin-RD	NOTEST	0.084949	NOTEST	0.0472	-3.45136	-0.032605	-0.528887	1.45901	0.499665	0.73174	13.4076	12.2807	1.56059	1.73256	1	1	1	1
FBtr0084573	jnj-RA	0.08473	NOTEST	0.0472	NOTEST	0.014602	-3.63047	0.47557	0.077748	27.1103	16.3511	23.5895	3.29553	4.33448	6.04842	0	1	1	1
FBtr0084572	CG17786-RA	NOTEST	NOTEST	NOTEST	NOTEST	-2.58985	-3.84203	-1.05692	-1.66644	87.5698	22.7308	9.57855	12.9578	0.998213	1.15938	0	1	1	1
FBtr0084575	CG5515-RB	NOTEST	NOTEST	NOTEST	NOTEST	-1.53676	-1.55053	-0.677011	-0.826023	98.2295	32.9151	5.43865	8.77834	0.000375	0.002012	0	0	0	0
FBtr0084574	CG5515-RA	NOTEST	NOTEST	NOTEST	NOTEST	-1.35424	-2.53589	0.918556	-0.186146	4.17946	51.3059	19.3938	23.3286	0.622138	1.2152	0	1	1	0
FBtr0084576	CG5510-RA	NOTEST	NOTEST	NOTEST	NOTEST	0.053715	-1.72259	0.857755	1.22696	58.9805	66.6592	23.391	0.525974	21.7256	30.6324	0	0	1	1
FBtr0084579	Myo95E-RD	NOTEST	NOTEST	NOTEST	NOTEST	-0.023594	-0.032465	0.001085	-0.000287	12.4478	4.88265	19.6789	20.498	0	0.000242	0	0	0	0
FBtr0084578	Myo95E-RB	NOTEST	NOTEST	NOTEST	NOTEST	-2.6674	-1.06227	-1.12139	2.09552	31.8929	4.19469	12.0864	21.5172	0.002723	0.388144	0	0	0	0
FBtr0088405	egr-RA	NOTEST	NOTEST	NOTEST	NOTEST	-3.24501	-2.45846	0.600652	-0.491767	0.031212	11.8912	0.272681	16.7553	6.36036	6.53996	1	1	1	1
FBtr0088404	CG12920-RA	NOTEST	NOTEST	NOTEST	NOTEST	-1.84017	-1.09756	-0.232723	-0.058523	42.6667	7.97291	8	3.953	0	0.021819	0	0	0	0
FBtr0088406	egr-RB	NOTEST	0.115881	NOTEST	0.0868	-3.11387	-0.443208	0.774141	0.590626	94.1568	98.425	9.82116	5.03589	2.83845	5.5252	1	1	1	1
FBtr0088401	magu-RA	NOTEST	NOTEST	NOTEST	NOTEST	-3.02948	-3.16062	-1.52733	-0.968273	75.5702	17.1212	8.22328	17.0752	0.003012	0.001546	0	0	1	0
FBtr0088403	mRpL42-RA	NOTEST	NOTEST	NOTEST	NOTEST	-2.16385	-2.16944	-0.262513	-0.262993	42.6667	42.6667	8	8	0	0	0	0	0	0
FBtr0114599	hay-RB	NOTEST	0.155332	NOTEST	0.1497	-5.11344	-0.910584	0.149237	0.690518	53.4413	54.9524	21.5881	20.3156	2.54131	4.33211	0	1	1	1
FBtr0114590	Best1-RB	NOTEST	0.127515	NOTEST	0.1051	-1.61002	-0.672712	-0.041395	-0.076823	19.9835	17.6999	14.829	18.7874	7.98184	8.81433	1	1	1	1
FBtr0114592	Unr-RB	NOTEST	NOTEST	NOTEST	NOTEST	-7.28039	-1.75399	-5.71726	-0.647157	14.3953	6.63185	14.7498	17.8081	46.4808	50.0493	1	1	1	1
FBtr0114595	CG7766-RD	NOTEST	NOTEST	NOTEST	NOTEST	-3.42432	-0.546418	-1.61879	0.071881	38.2868	4.47801	10.2035	2.675	1.48515	0.247864	1	0	0	1
FBtr0114594	CG7766-RC	NOTEST	NOTEST	NOTEST	NOTEST	-3.05976	-8.52504	2.45649	0.615988	16.1012	19.0092	20.7178	22.4404	8.90278	12.9012	1	1	1	1
FBtr0321320	Atg18a-RE	NOTEST	NOTEST	NOTEST	NOTEST	-3.74587	-2.51831	-1.75898	-0.010759	30.6134	91.4911	23.9245	6.80448	8.93304	8.87242	1	1	1	1
FBtr0321321	Atg18a-RF	NOTEST	NOTEST	NOTEST	NOTEST	-2.65427	-6.72413	1.20062	0.819217	5.29351	65.6179	16.2626	7.12483	0.544709	0.552928	0	0	1	0
FBtr0321324	fal-RC	NOTEST	NOTEST	NOTEST	NOTEST	-0.086965	-1.77156	0.211061	0.490499	77.9718	1.45198	6.73798	0.020077	0.61909	0.453849	0	0	1	1
FBtr0074703	CG15882-RA	NOTEST	NOTEST	NOTEST	NOTEST	0	-2.10832	0	-0.257683	0	32	0	12	0	0	0	0	0	0
FBtr0299745	Doa-RN	NOTEST	NOTEST	NOTEST	NOTEST	0	0	0	0	0	0	0	0	0	0	0	0	0	0
FBtr0083710	CG14286-RA	0.113612	NOTEST	0.0819	NOTEST	-0.404336	-1.6272	0.829168	0.103392	93.5817	97.8829	17.7889	19.6569	5.72467	6.35359	1	1	1	1
FBtr0083711	CG14285-RA	NOTEST	NOTEST	NOTEST	NOTEST	-2.30946	2.28559	-1.67068	2.54772	18.7535	17.4499	5.35166	21.9372	0.686165	0.868437	0	0	1	1
FBtr0083717	Prp18-RA	NOTEST	NOTEST	NOTEST	NOTEST	-2.46518	-3.83228	0.576913	-0.448056	2.63662	52.0164	20.9055	18.3289	3.31385	4.0256	1	1	1	1
FBtr0083718	GatA-RA	0.077005	NOTEST	0.0392	NOTEST	0.199512	-0.118163	0.666304	-0.042952	10.5374	8.88806	19.2539	17.5924	10.1478	11.559	0	0	1	1
FBtr0083719	CG6005-RA	NOTEST	NOTEST	NOTEST	NOTEST	0	0	0	0	0	0	0	0	0	0	0	0	0	0
FBtr0087000	CG17287-RA	NOTEST	NOTEST	NOTEST	NOTEST	0	0	0	0	0	0	0	0	0	0	0	0	0	0
FBtr0087002	CG15605-RA	NOTEST	NOTEST	NOTEST	NOTEST	-2.11317	0	-0.258109	0	32	0	12	0	0	0	0	0	0	0
FBtr0299749	Doa-RT	NOTEST	NOTEST	NOTEST	NOTEST	-0.157873	-1.41484	0.412093	0.186647	13.2969	16.4632	7.55878	15.5745	0.873501	1.58317	0	1	1	1
FBtr0087004	Amy-p-RA	NOTEST	NOTEST	NOTEST	NOTEST	-1.59858	-1.37787	0.58776	2.25599	87.5658	33.2977	10.8453	6.52972	1.5e-05	0.035924	0	0	0	0
FBtr0087005	GstS1-RB	0.158396	0.104133	0.1545	0.0709	-0.960621	-0.645008	-0.194543	1.34201	18.5591	0.909306	18.0317	2.26996	2.78255	4.36103	1	1	1	1
FBtr0087006	GstS1-RA	NOTEST	NOTEST	NOTEST	NOTEST	-1.87635	-1.9814	1.56068	1.27671	29.4721	112.766	1.02755	14.93	2.85501	3.45546	1	1	1	1
FBtr0087008	Sply-RB	0.137677	NOTEST	0.1182	NOTEST	-0.73666	-5.81043	1.5154	-0.702352	68.5035	2.22673	8.01099	22.5822	8.01383	6.96728	1	1	1	1
FBtr0301815	SIFaR-RC	NOTEST	NOTEST	NOTEST	NOTEST	-4.07233	-2.0928	-1.95187	0.532368	105.453	30.5129	10.1816	13.4848	1.28624	2.58515	1	1	1	1
FBtr0301810	Alg-2-RC	0.100716	NOTEST	0.065	NOTEST	-0.236334	-2.28583	3.36034	2.03411	2.91416	2.29087	4.01561	3.69973	73.065	79.3655	0	0	1	1
FBtr0074244	CG9911-RC	0.119961	NOTEST	0.0908	NOTEST	-0.40811	-1.28282	0.320683	-0.525268	21.4698	11.3496	13.9302	18.6634	6.09766	6.07944	1	1	0	0
FBtr0290309	CG14135-RB	0.157669	NOTEST	0.1531	NOTEST	-0.948292	-8.52401	-0.629138	-0.635997	1.61702	19.9093	2.2888	10.7169	4.86372	7.36324	1	1	1	1
FBtr0290308	CG42240-RA	NOTEST	NOTEST	NOTEST	NOTEST	0	0	0	0	0	0	0	0	0	0	0	0	0	0
FBtr0290305	CG42238-RA	NOTEST	NOTEST	NOTEST	NOTEST	-6.8133	-3.89635	-0.297416	2.15129	0.501022	29.702	1.40713	13.6608	39.4023	31.2938	1	1	1	1
FBtr0290307	CG42239-RA	NOTEST	NOTEST	NOTEST	NOTEST	-1.92636	-1.64053	-1.0898	-0.112018	10.9192	4.60431	20.008	18.945	60.0836	95.6214	1	1	1	1
FBtr0290306	CG42238-RB	NOTEST	NOTEST	NOTEST	NOTEST	-2.40767	-0.07784	-1.42233	-0.038427	45.7885	96.828	10.5563	9.48442	0.018195	0.001922	0	0	0	0
FBtr0290303	inaE-RF	NOTEST	NOTEST	NOTEST	NOTEST	-1.76922	-2.63783	1.35928	-0.427341	25.3496	9.46931	23.8611	20.4767	2.3603	1.34858	1	1	1	0
FBtr0290302	inaE-RE	NOTEST	NOTEST	NOTEST	NOTEST	-2.81936	-2.67225	-0.872966	-0.097636	58.1082	74.6667	12.7805	4	0	0	0	0	0	0
FBtr0308679	CG10237-RD	NOTEST	0.15245	NOTEST	0.1453	-2.67711	-0.943442	-0.138754	0.235864	75.0046	41.3954	12.2529	0.908729	1.118	1.36244	1	1	1	1
FBtr0074246	kat80-RB	NOTEST	0.148538	NOTEST	0.1392	-2.76303	-0.846314	0.283047	-0.031697	0.660997	18.165	1.8967	4.79708	2.98236	2.68081	1	1	1	1
FBtr0303463	CG42787-RA	NOTEST	NOTEST	NOTEST	NOTEST	-3.27733	-4.55891	-0.137282	0.174952	15.1541	4.09733	21.5352	4.87649	0.254417	1.16344	0	1	0	1
FBtr0342578	Crys-RB	NOTEST	NOTEST	NOTEST	NOTEST	-0.442341	-2.12864	1.03575	-0.259458	19.279	0	15.3357	23.9998	0.26091	5e-06	0	0	0	0
FBtr0342579	CG16964-RB	NOTEST	NOTEST	NOTEST	NOTEST	0	0	0	0	0	0	0	0	0	0	0	0	0	0
FBtr0085713	Sap-r-RA	NOTEST	NOTEST	NOTEST	NOTEST	-1.2418	-4.36178	-0.075808	-0.731086	21.5976	3.71005	14.933	20.537	89.8156	128.292	1	1	1	1
FBtr0085710	Cpr100A-RA	NOTEST	NOTEST	NOTEST	NOTEST	-3.29691	-1.57608	-0.121061	-0.257111	46.4053	13.7608	1.50981	17.7747	6.95282	1.45632	1	1	1	1
FBtr0085714	Sap-r-RB	NOTEST	NOTEST	NOTEST	NOTEST	-1.81011	-4.76754	0.453192	0.698844	13.0819	73.0104	20.8095	7.42307	273.787	383.775	1	1	1	1
FBtr0081878	SLIRP2-RA	0.087213	0.15415	0.0499	0.1481	0.068661	-0.926723	0.772282	1.81969	4.78859	0.470747	19.9711	23.3533	3.77122	4.26753	1	1	1	1
FBtr0078728	Xe7-RA	NOTEST	0.141665	NOTEST	0.1275	-2.2299	-0.793584	0.139807	-0.215422	4.09459	63.3927	4.9282	4.96218	23.3701	27.6732	1	1	1	1
FBtr0081873	CG31460-RA	NOTEST	NOTEST	NOTEST	NOTEST	-3.29324	-3.85405	-0.219988	0.262878	5.47348	5.4963	19.3229	5.66003	2.22273	2.27662	1	1	1	1
FBtr0078726	CG2104-RA	NOTEST	NOTEST	NOTEST	NOTEST	-2.14843	-1.46035	-1.34269	1.74138	55.9202	27.9033	5.26191	13.3546	0.023301	0.063411	0	0	0	0
FBtr0081871	CG31259-RA	NOTEST	NOTEST	NOTEST	NOTEST	-3.18862	-1.46969	-1.3802	0.357906	76.547	111.291	8.32725	10.2566	0	0.067385	0	0	0	0
FBtr0081870	CG31454-RA	NOTEST	NOTEST	NOTEST	NOTEST	-5.89885	0.150481	-0.989191	2.90817	70.4166	76.8455	5.95537	2.73574	0.382139	0.344565	0	0	1	1
FBtr0078723	Sym-RA	0.106951	NOTEST	0.073	NOTEST	-0.517822	-4.49944	0.271608	0.764544	40.9892	15.5035	18.1893	20.6494	5.56447	7.81544	0	0	1	1
FBtr0078722	Madm-RA	NOTEST	NOTEST	NOTEST	NOTEST	0.791726	-0.385662	2.82456	2.97644	6.62414	6.04518	6.18511	5.1844	14.6048	16.3054	0	0	1	1
FBtr0078720	CG1239-RA	NOTEST	NOTEST	NOTEST	NOTEST	-2.17055	-2.40065	-0.263307	-0.353121	0	27.75	23.9995	12.5571	0	0	0	0	0	0
FBtr0086069	CG30438-RC	0.147341	NOTEST	0.1347	NOTEST	-0.826201	-2.32217	-0.694272	1.1201	53.7707	90.8224	1.43156	10.16	7.31546	6.30318	1	1	1	1
FBtr0086068	CG30438-RB	NOTEST	NOTEST	NOTEST	NOTEST	-2.16655	-1.47107	-0.263588	-0.488149	42.652	87.4493	16.0042	10.8699	0	0	0	0	0	0
FBtr0086062	Not3-RA	0.143664	0.103314	0.1289	0.0695	-0.770655	-0.256155	-0.152536	1.03709	56.1737	53.3808	3.04824	4.11792	10.6023	14.9168	1	1	1	1
FBtr0086067	CG30438-RA	NOTEST	NOTEST	NOTEST	NOTEST	-1.44407	-2.16639	-0.496365	-0.262731	0.552314	10.6667	22.8163	20	0	0	0	0	0	0
FBtr0304946	CG43115-RA	NOTEST	NOTEST	NOTEST	NOTEST	-2.08462	-2.74358	-0.255587	-0.46865	10.6667	21.5776	20	13.4871	0	0	0	0	0	0
FBtr0304948	TTLL4A-RI	NOTEST	NOTEST	NOTEST	NOTEST	0	0	0	0	0	0	0	0	0	0	0	0	0	0
FBtr0302734	wb-RE	NOTEST	NOTEST	NOTEST	NOTEST	-2.15634	-1.10322	-0.261866	-0.805965	42.6667	34.1181	8	12.1813	0	0	0	0	0	0
FBtr0302735	wb-RF	NOTEST	NOTEST	NOTEST	NOTEST	-0.614625	-1.68272	-0.561436	-0.574991	32.7629	5.84146	10.1896	17.5	0.009823	0.000343	0	0	1	1
FBtr0302730	CG42676-RD	NOTEST	NOTEST	NOTEST	NOTEST	-0.301	-1.33977	0.126316	1.6558	68.6045	1.9933	7.98625	2.18486	0.551405	0.767451	0	0	1	0
FBtr0302731	wb-RB	NOTEST	NOTEST	NOTEST	NOTEST	-2.97635	-1.31371	-1.56195	1.32202	46.2806	63.6723	18.8122	6.14774	0.817507	0.362406	0	0	1	0
FBtr0302732	wb-RC	NOTEST	NOTEST	NOTEST	NOTEST	1.5786	-0.234488	1.87058	1.71725	80.7324	4.05706	21.3343	4.29301	0.459729	0.522131	0	0	0	0
FBtr0302733	wb-RD	NOTEST	NOTEST	NOTEST	NOTEST	-1.40117	-2.60818	-0.718841	-1.46135	75.0277	64.9756	7.96014	15.2932	0.000389	0.000625	0	0	0	1
FBtr0079099	CG31915-RA	0.108248	0.093237	0.0749	0.057	-0.507169	-0.090347	0.242178	0.239576	2.24618	37.3052	1.29361	22.4695	6.59288	6.85731	0	1	1	1
FBtr0079096	CG6907-RA	NOTEST	NOTEST	NOTEST	NOTEST	0	-2.1691	0	-0.262964	0	0	0	0	0	0	0	0	0	0
FBtr0079097	Cap-D3-RA	NOTEST	NOTEST	NOTEST	NOTEST	-1.51185	-3.26494	0.688442	2.89618	27.0389	19.305	0.695983	9.97889	1.29171	1.15776	1	1	1	1
FBtr0079092	CG7742-RA	NOTEST	NOTEST	NOTEST	NOTEST	-2.70913	-2.1303	-0.601105	-0.259609	20.3338	74.6667	18.6033	4	0	0	0	0	0	0
FBtr0079093	mid-RA	NOTEST	NOTEST	NOTEST	NOTEST	-4.01992	-1.99531	-2.39036	0.230046	7.42248	36.9019	6.47423	12.8976	1.33264	1.12051	1	1	1	1
FBtr0329993	Mtap-RB	0.152226	NOTEST	0.1432	NOTEST	-0.884784	-0.787381	2.7058	1.11116	14.8875	3.87638	21.1247	0.440672	16.0684	15.6737	1	0	1	1
FBtr0329991	Sema2b-RC	NOTEST	NOTEST	NOTEST	NOTEST	-3.3668	-1.35857	-2.02799	-0.612717	38.3949	24.0652	12.9232	14.3363	14.2954	11.5508	1	1	1	1
FBtr0329990	Asciz-RB	NOTEST	NOTEST	NOTEST	NOTEST	0.115435	0	2.10695	0	40.2175	0	14.8681	0	0	0	0	0	0	0
FBtr0329997	sbb-RJ	NOTEST	NOTEST	NOTEST	NOTEST	-2.04784	0.74208	-0.079582	2.06147	10.6544	10.0566	19.9954	19.7639	0.000112	0.024909	0	0	0	0
FBtr0329995	CG5757-RB	NOTEST	NOTEST	NOTEST	NOTEST	-2.69777	-1.56004	-0.835492	0.487023	68.7541	60.6037	8.28506	14.036	3.5e-05	3.9e-05	0	0	1	0
FBtr0329999	CG5742-RB	NOTEST	NOTEST	NOTEST	NOTEST	-2.67661	-1.05097	1.16803	0.564461	18.1491	39.512	9.99223	16.9957	11.1766	8.26312	0	0	1	1
FBtr0329998	Pcl-RB	NOTEST	NOTEST	NOTEST	NOTEST	0.757872	-3.94022	2.06797	-0.683207	45.0707	17.9251	8.51607	10.2014	4.71218	5.0598	0	0	1	1
FBtr0087822	fra-RA	NOTEST	NOTEST	NOTEST	NOTEST	-1.55895	-2.73751	-0.952952	-0.928905	12.2936	7.95032	15.88	14.4409	0.004037	0.258494	0	0	1	1
FBtr0087823	CG30056-RA	NOTEST	NOTEST	NOTEST	NOTEST	-3.45677	-0.903896	-1.45011	0.446318	96.8132	22.0046	7.38657	3.51479	0.235032	0.226877	0	0	0	0
FBtr0087820	Cyp9h1-RA	NOTEST	NOTEST	NOTEST	NOTEST	-2.34835	-3.89015	0.619468	0.719889	11.1839	5.70503	18.3564	18.1919	3.61221	8.98328	1	0	1	1
FBtr0087821	fra-RB	NOTEST	NOTEST	NOTEST	NOTEST	-2.83835	-3.37322	1.5636	-2.10916	92.4657	10.2264	21.9312	2.49543	3.49473	3.3917	1	1	1	1
FBtr0087826	ClC-b-RA	NOTEST	NOTEST	NOTEST	NOTEST	0.257257	-2.56275	0.623959	0.750818	80.2534	77.9305	9.94246	8.58252	23.9613	32.955	0	0	1	1
FBtr0081479	Hr39-RB	NOTEST	NOTEST	NOTEST	NOTEST	-3.27163	-1.73219	0.63734	-0.048988	72.3887	63.538	8.09466	13.8726	3.22161	3.21108	1	1	1	1
FBtr0087824	Cyp301a1-RA	NOTEST	NOTEST	NOTEST	NOTEST	-2.4154	-1.61924	0.951153	-1.45225	29.9721	39.0332	1.02864	3.05624	0.931596	0.852968	0	0	1	1
FBtr0087825	stil-RA	NOTEST	NOTEST	NOTEST	NOTEST	-2.89301	0	-0.552472	0	14.5715	0	19.3248	0	0	0	0	0	0	0
FBtr0307760	mod(mdg4)-RAE	NOTEST	NOTEST	NOTEST	NOTEST	-4.79762	-1.04763	-0.301134	1.14619	6.17365	55.5497	2.0437	2.95581	3.22541	5.06719	1	1	0	0
FBtr0079418	CG4497-RA	NOTEST	0.147369	NOTEST	0.1371	-1.57448	-0.85262	-0.384392	0.546051	17.1475	7.78224	20.1951	19.0746	2.27849	1.84449	1	1	1	1
FBtr0079419	CG4496-RA	NOTEST	NOTEST	NOTEST	NOTEST	-3.85503	-3.41151	-0.586766	-0.849319	18.6719	7.90029	14.1792	22.8552	0.003079	0.009645	0	0	0	1
FBtr0330100	chp-RC	NOTEST	NOTEST	NOTEST	NOTEST	-1.55744	-2.91154	-0.49613	0.076603	9.01998	80.4505	20.3596	0.585505	0.092809	0.094221	0	0	0	0
FBtr0071668	CG15676-RA	NOTEST	NOTEST	NOTEST	NOTEST	0	-1.31882	0	0.144054	0	18.4757	0	21.3341	0	0	0	0	0	0
FBtr0345986	Miga-RC	NOTEST	NOTEST	NOTEST	NOTEST	-2.70854	-1.2341	-0.973875	-1.06664	1.56661	79.0786	2.62757	23.0663	0.044201	0.047508	0	0	0	0
FBtr0345987	GIIIspla2-RC	NOTEST	NOTEST	NOTEST	NOTEST	-4.66795	-3.736	-0.380849	1.79062	3.6352	13.293	16.3017	16.3137	5.17231	7.87423	1	1	1	1
FBtr0345984	CG11284-RE	NOTEST	NOTEST	NOTEST	NOTEST	-8.0279	-4.96435	-2.99688	-0.393898	41.4526	4.95339	16.072	22.847	0.075894	0.191962	0	0	0	0
FBtr0345985	Ppt1-RB	NOTEST	NOTEST	NOTEST	NOTEST	0	0	0	0	0	0	0	0	0	0	0	0	0	0
FBtr0345983	org-1-RB	NOTEST	NOTEST	NOTEST	NOTEST	-2.2319	-1.67598	-0.493847	-0.215527	7.83735	10.6613	18.6964	19.998	1.1e-05	1.1e-05	0	0	0	0
FBtr0345981	Jheh2-RD	NOTEST	NOTEST	NOTEST	NOTEST	-2.52992	-3.74613	0.439238	-0.461396	8.09243	10.6667	1.6669	20	0	0	0	0	0	0
FBtr0345988	CG17982-RB	NOTEST	NOTEST	NOTEST	NOTEST	-2.30767	-1.76735	-1.8171	0.782406	82.1519	16.1319	9.80322	17.1027	0.217396	0.12531	0	0	0	0
FBtr0074686	CG32536-RA	NOTEST	NOTEST	NOTEST	NOTEST	-2.88382	-1.41616	-2.11842	0.363505	80.309	10.4522	1.29642	4.46486	1.90534	2.30604	1	1	1	1
FBtr0340208	CG3078-RB	NOTEST	NOTEST	NOTEST	NOTEST	-1.8626	-4.61298	2.9035	-1.02655	33.2011	6.40961	6.89918	20.4268	0.199451	0.108444	0	0	1	1
FBtr0074687	CG32537-RA	NOTEST	NOTEST	NOTEST	NOTEST	-2.70124	-4.74923	-0.83235	-1.38775	81.1684	57.265	10.0611	5.66277	0.00028	0.123169	0	0	1	1
FBtr0452078	mei-38-RC	NOTEST	NOTEST	NOTEST	NOTEST	-2.37845	0.422256	-0.444929	1.73534	92.4817	0.064592	11.503	0.499296	0	0.149765	0	0	0	0
FBtr0340202	CG2930-RF	NOTEST	NOTEST	NOTEST	NOTEST	-3.46198	-1.47621	1.07703	-0.829946	7.10875	13.1855	5.94051	1.57671	1.70487	2.32796	1	1	1	1
FBtr0340203	yin-RD	NOTEST	NOTEST	NOTEST	NOTEST	0	0	0	0	0	0	0	0	0	0	0	0	0	0
FBtr0340200	NO66-RC	NOTEST	NOTEST	NOTEST	NOTEST	-2.72851	-2.80167	0.070841	-0.486444	13.4167	62.0731	15.1498	14.3541	0.000547	0.001102	0	0	1	1
FBtr0340201	CG2930-RE	NOTEST	NOTEST	NOTEST	NOTEST	-2.16943	-1.32468	-0.262992	1.29898	32	74.663	12	3.99954	0	0	0	0	0	0
FBtr0340206	yin-RC	NOTEST	NOTEST	NOTEST	NOTEST	-9.27203	-0.45836	0.621075	0.527469	10.6817	34.8167	3.12403	20.4167	0.165245	0.515738	0	0	0	0
FBtr0340207	CG3038-RC	NOTEST	NOTEST	NOTEST	NOTEST	-1.45548	0.866985	0.202034	2.40936	16.8084	36.2473	21.2775	17.1702	0.000461	0.524321	0	0	0	0
FBtr0340204	yin-RA	0.095275	NOTEST	0.0586	NOTEST	-0.246926	-6.18757	2.55602	4.01499	81.0979	3.24659	19.8083	16.3907	12.5948	26.1047	1	1	1	1
FBtr0340205	yin-RB	NOTEST	NOTEST	NOTEST	NOTEST	-1.9369	-1.4049	0.049408	-0.455451	48.0256	39.9336	7.84886	14.6517	0.013646	0	0	0	0	0
FBtr0074682	out-RA	NOTEST	0.133635	NOTEST	0.1147	-2.34857	-0.612686	-2.11794	0.845608	12.0091	101.014	3.40377	5.68301	2.92123	4.77131	1	1	0	0
FBtr0074683	CG8051-RA	NOTEST	NOTEST	NOTEST	NOTEST	-1.56266	-4.37772	-0.759826	-0.816784	69.7722	1.85751	15.1699	15.3356	2.73634	3.1288	1	1	1	1
FBtr0345363	Gprk1-RC	NOTEST	NOTEST	NOTEST	NOTEST	-1.53533	-3.34763	-0.834031	-1.56286	13.1039	25.5351	20.6569	19.3092	3.97366	6.45381	1	1	1	1
FBtr0345360	CG13323-RB	NOTEST	NOTEST	NOTEST	NOTEST	0	-1.33934	0	-0.178911	0	42.6667	0	16	0	0	0	0	0	0
FBtr0345361	CG14464-RD	NOTEST	0.154	NOTEST	0.1477	-1.78875	-0.903333	-0.022363	0.791562	57.6309	96.7963	3.57104	1.90791	4.88603	3.00849	1	1	1	1
FBtr0345366	CG11279-RC	NOTEST	NOTEST	NOTEST	NOTEST	-2.70835	-3.44479	-2.01106	-1.66453	34.7119	5.04042	12.6491	19.7471	2.56453	1.59888	1	1	1	1
FBtr0345367	CG12004-RD	NOTEST	NOTEST	NOTEST	NOTEST	-0.583947	-1.55196	0.797715	1.55267	57.3666	94.6433	1.61903	6.31663	20.7205	18.1868	0	0	1	1
FBtr0345364	CG10089-RF	NOTEST	NOTEST	NOTEST	NOTEST	-0.006961	-1.99948	-0.004492	-0.001855	34.7057	74.6787	14.9336	4.0015	0	0	0	0	0	0
FBtr0345365	Pcyt1-RF	NOTEST	0.119667	NOTEST	0.0928	-1.22456	-0.438758	-0.601982	1.40567	76.5535	71.253	6.73251	8.64833	3.20246	3.13785	1	1	1	1
FBtr0345368	CG32165-RC	NOTEST	NOTEST	NOTEST	NOTEST	-2.1651	0	-0.262621	0	32	0	12	0	0	0	0	0	0	0
FBtr0345369	Abl-RJ	NOTEST	NOTEST	NOTEST	NOTEST	-0.044083	-0.02042	-0.012215	-0.006141	0.433869	23.836	22.396	19.277	0.000256	0.000364	0	0	1	1
FBtr0300804	CG17078-RB	NOTEST	NOTEST	NOTEST	NOTEST	-2.82591	-2.8592	-0.716338	0.471839	44.0374	17.3301	8.28334	21.8183	5.02417	7.96978	1	1	1	0
FBtr0300805	CG18284-RB	NOTEST	NOTEST	NOTEST	NOTEST	-1.71325	-1.85754	-0.219996	-0.234423	10.6671	42.6667	20.0002	16	0	0	0	0	0	0
FBtr0300806	CG17167-RC	NOTEST	NOTEST	NOTEST	NOTEST	-3.45101	-3.70667	-1.32452	-1.55539	6.11776	8.86419	5.28676	15.5106	0.830697	0.563763	0	0	0	0
FBtr0300807	CG17167-RD	NOTEST	NOTEST	NOTEST	NOTEST	-3.38489	-4.30835	-1.25275	-1.40412	43.6598	16.8864	15.3739	7.30354	0.071473	0.13117	0	0	0	0
FBtr0300800	CG1674-RJ	0.129846	NOTEST	0.1066	NOTEST	-0.566019	-8.92048	1.18704	-0.579011	1.29172	55.2829	2.68596	13.8427	1.9517	0	1	0	0	0
FBtr0300801	CG16952-RD	NOTEST	NOTEST	NOTEST	NOTEST	-1.61591	-1.18148	-1.06729	0.860714	33.0358	36.8344	12.1034	9.37175	1.94371	1.65543	1	1	1	1
FBtr0300803	CG16953-RB	NOTEST	NOTEST	NOTEST	NOTEST	-1.20687	1.0969	1.01995	1.91116	6.68471	8.95496	5.9244	6.70792	88.8024	123.74	0	0	1	1
FBtr0300808	CG33934-RC	NOTEST	NOTEST	NOTEST	NOTEST	-1.47672	-2.31075	-0.19458	-0.471751	42.6667	78.1539	8	13.1727	0	0	0	0	0	0
FBtr0300809	CG33934-RD	NOTEST	NOTEST	NOTEST	NOTEST	0	0	0	0	0	0	0	0	0	0	0	0	0	0
FBtr0073617	Amun-RC	NOTEST	NOTEST	NOTEST	NOTEST	-4.08718	-5.93539	-0.935062	-1.08225	20.6468	27.5701	15.0331	6.1976	0	0.050666	0	0	0	0
FBtr0100239	Frq1-RC	NOTEST	0.0836	NOTEST	0.0457	-1.9157	-0.10464	-1.84012	0.423075	40.3647	13.3947	14.2736	16.1995	16.859	12.7947	1	1	1	1
FBtr0100231	RpL41-RA	NOTEST	NOTEST	NOTEST	NOTEST	-1.69469	-1.52465	1.3769	3.81402	5.28187	1.47808	4.8032	2.68976	6057.43	5835.76	1	1	1	1
FBtr0100230	CG18003-RB	NOTEST	0.076005	NOTEST	0.0372	-2.25098	0.299222	1.01102	2.16979	94.0835	66.3092	10.5823	7.82334	23.3306	29.8744	1	1	1	1
FBtr0100232	sm-RE	NOTEST	NOTEST	NOTEST	NOTEST	0	0	0	0	0	0	0	0	0	0	0	0	0	0
FBtr0073821	Yp3-RA	NOTEST	NOTEST	NOTEST	NOTEST	-2.33364	-2.36625	-1.27617	2.6296	19.5932	67.3597	15.2001	7.77638	2872.64	1089.63	1	1	1	1
FBtr0073823	rdgB-RB	NOTEST	NOTEST	NOTEST	NOTEST	-2.39386	-3.163	-1.25772	-1.67264	17.9657	28.3819	13.8994	0.915426	0.975877	0.763539	0	0	1	0
FBtr0073822	rdgB-RA	NOTEST	NOTEST	NOTEST	NOTEST	-2.61762	-0.048652	-0.872434	1.22129	6.5803	1.04924	22.1975	1.46377	0.002242	0.002255	0	0	0	0
FBtr0079849	CG31710-RA	NOTEST	NOTEST	NOTEST	NOTEST	-2.18153	-0.828282	-0.268586	0.184615	74.5783	1.47106	4.0334	1.90621	0	0.000327	0	0	0	0
FBtr0073827	CG11095-RA	NOTEST	NOTEST	NOTEST	NOTEST	-2.05003	-1.22207	-0.412521	1.54726	17.9716	83.5549	22.3362	4.15695	5.39572	5.18553	1	1	1	1
FBtr0073826	inaE-RA	NOTEST	NOTEST	NOTEST	NOTEST	-1.35091	-2.13042	-0.577038	-0.189634	44.1761	3.85349	12.3558	19.5489	7.79579	7.25188	0	0	1	1
FBtr0073828	Nup93-1-RA	NOTEST	NOTEST	NOTEST	NOTEST	-1.39023	-1.82677	0.657764	-0.093532	24.0362	89.1297	21.9486	23.6167	3.53949	5.64095	1	0	1	1
FBtr0079847	pelo-RA	NOTEST	NOTEST	NOTEST	NOTEST	-0.771357	0.486349	1.23762	1.11605	2.49974	6.48865	2.60595	0.74945	10.996	13.0463	0	0	1	1
FBtr0333917	Tm1-RR	NOTEST	NOTEST	NOTEST	NOTEST	-0.176556	-2.27045	-0.025192	0.101361	42.6667	0.704571	16	22.972	0	0	0	0	0	0
FBtr0333910	RpL10-RE	NOTEST	0.111646	NOTEST	0.0814	-2.95738	-0.305933	-1.73291	0.27181	10.8634	8.41235	15.9298	16.308	16.1576	19.3845	1	1	1	1
FBtr0333911	CG17454-RB	NOTEST	NOTEST	NOTEST	NOTEST	-5.736	-1.431	-2.19426	0.744659	23.9161	18.0262	20.8977	22.1084	0.966419	1.28529	0	1	1	1
FBtr0333912	CG17698-RD	NOTEST	NOTEST	NOTEST	NOTEST	-1.7069	-1.8319	0.664744	-0.650044	9.96485	25.8615	7.57339	12.35	209.251	113.583	1	0	1	1
FBtr0079842	GlcAT-S-RB	0.118314	NOTEST	0.0882	NOTEST	-0.465923	-1.66193	1.11539	2.00486	93.8167	86.892	1.09196	1.22141	10.8493	10.8039	1	1	1	1
FBtr0306852	meru-RC	NOTEST	NOTEST	NOTEST	NOTEST	-2.14372	-1.81026	-0.260375	-0.229964	31.9989	0	12.0014	0.00031	2.5e-05	2.4e-05	0	0	0	0
FBtr0071837	dnr1-RA	NOTEST	NOTEST	NOTEST	NOTEST	0	0	0	0	0	0	0	0	0	0	0	0	0	0
FBtr0075286	CG14057-RA	NOTEST	NOTEST	NOTEST	NOTEST	-1.51726	-2.8456	-0.470397	1.51347	40.6207	5.95769	14.9561	19.0422	0.002016	1.95664	0	1	1	1
FBtr0075285	Rbp6-RA	NOTEST	NOTEST	NOTEST	NOTEST	0	0	0	0	0	0	0	0	0	0	0	0	0	0
FBtr0075283	rogdi-RA	0.125201	NOTEST	0.0988	NOTEST	-0.402169	-4.44426	0.401845	0.405095	44.6525	25.0925	11.0953	14.5876	34.1942	37.2373	0	1	1	1
FBtr0075282	rogdi-RB	NOTEST	NOTEST	NOTEST	NOTEST	-2.13965	-1.8731	-0.260422	0.666118	42.6667	90.1957	8	11.2387	0	0	0	0	0	0
FBtr0299959	CG42360-RA	NOTEST	NOTEST	NOTEST	NOTEST	-6.11043	-1.84473	-3.25751	0.805941	59.2576	4.57941	16.0287	21.3	4.11942	5.43851	0	1	1	1
FBtr0299958	CG42359-RA	0.101665	NOTEST	0.066	NOTEST	-0.223502	-2.13427	1.27894	-1.21999	10.179	2.20908	0.097795	3.22912	5.38689	5.99016	1	1	1	1
FBtr0299957	Nsun5-RA	NOTEST	0.077336	NOTEST	0.0387	-1.45923	0.230214	-0.708418	1.22343	2.39938	9.71899	2.70526	3.44757	5.83057	7.90871	1	1	1	1
FBtr0299956	CG42357-RA	NOTEST	NOTEST	NOTEST	NOTEST	-2.26418	-8.05545	-1.0058	-2.28746	8.58965	116.008	18.9929	12.7689	0.08197	0.047633	0	0	0	0
FBtr0299955	CG42356-RA	NOTEST	NOTEST	NOTEST	NOTEST	-3.72045	-0.92653	-0.683693	2.43406	0.222654	9.34501	1.15474	19.4606	0	0	0	0	0	0
FBtr0299951	CG42354-RC	NOTEST	NOTEST	NOTEST	NOTEST	-0.763232	-2.66485	0.616183	-2.03574	1.71385	83.0707	21.7661	9.2176	0.148695	0.170382	0	0	0	0
FBtr0076958	SP1173-RC	NOTEST	NOTEST	NOTEST	NOTEST	-2.38981	-1.70309	0.675566	-0.001949	27.8038	81.0881	19.8844	7.9384	1.05054	0.743514	1	0	1	0
FBtr0076959	SP1173-RD	NOTEST	NOTEST	NOTEST	NOTEST	-2.53128	-1.0753	-0.189744	-0.289824	101.368	13.4284	8.15154	20.4852	4.27751	5.56236	1	1	1	1
FBtr0076952	velo-RC	NOTEST	NOTEST	NOTEST	NOTEST	-2.03745	-0.386746	3.58011	0.639203	79.6136	24.6135	17.9114	23.4965	3.41671	4.801	0	0	1	1
FBtr0076950	velo-RA	NOTEST	NOTEST	NOTEST	NOTEST	-3.06246	-6.47214	2.24445	-1.88959	6.25522	11.7978	4.6996	5.9019	0.274126	0.414494	0	0	1	0
FBtr0076951	velo-RB	NOTEST	NOTEST	NOTEST	NOTEST	-5.57918	-2.15718	-0.878322	-0.261939	48.2691	74.6667	4.08897	4	0	0	0	0	0	0
FBtr0334146	koko-RB	NOTEST	NOTEST	NOTEST	NOTEST	-3.32199	-1.83545	1.68789	-0.436749	28.2798	2.27275	23.5154	22.7995	0	0.314564	0	0	0	0
FBtr0334147	koko-RC	NOTEST	NOTEST	NOTEST	NOTEST	-2.19759	-0.742053	0.572317	0.407129	23.3966	13.0008	21.8414	19.4033	0	0	0	0	0	0
FBtr0074888	Papss-RD	NOTEST	NOTEST	NOTEST	NOTEST	-5.88985	-2.21588	-3.89023	1.15071	56.1095	83.3246	18.6798	4.5392	0.742108	0.827494	0	0	1	1
FBtr0334145	Vti1b-RB	NOTEST	NOTEST	NOTEST	NOTEST	0	-2.11844	0	-0.258572	0	42.6667	0	16	0	0	0	0	0	0
FBtr0334142	Pde1c-RK	NOTEST	NOTEST	NOTEST	NOTEST	-1.19374	-1.35173	0.539029	1.39504	70.3785	58.0387	8.34808	4.51828	2.62483	2.82576	1	1	1	1
FBtr0334143	CG44008-RA	0.16234	NOTEST	0.1607	NOTEST	-0.990227	-5.84641	-0.017921	1.953	15.8114	30.4659	5.51082	12.5718	21.7207	27.3671	1	1	1	1
FBtr0334141	Pde1c-RJ	NOTEST	NOTEST	NOTEST	NOTEST	-1.87269	-1.61919	-0.904729	-0.908073	6.52005	3.39014	20.5821	20.7758	0	0	0	0	0	0
FBtr0074882	Deaf1-RA	NOTEST	NOTEST	NOTEST	NOTEST	0	0	0	0	0	0	0	0	0	0	0	0	0	0
FBtr0074880	CG15881-RA	NOTEST	NOTEST	NOTEST	NOTEST	-1.73748	-2.30199	-1.36347	0.793217	15.0195	6.70848	19.9033	3.86779	6.60668	6.69611	1	1	1	1
FBtr0074886	Papss-RC	NOTEST	NOTEST	NOTEST	NOTEST	-4.24287	-1.99945	-2.80296	-0.719458	17.6759	16.4835	20.7284	21.0777	0.256725	0.223574	0	0	1	0
FBtr0074887	Papss-RA	NOTEST	NOTEST	NOTEST	NOTEST	-5.21858	-2.24414	-1.42251	-1.01806	101.301	9.34181	14.4958	18.9674	0.292458	0.516984	0	0	0	0
FBtr0334148	koko-RD	NOTEST	NOTEST	NOTEST	NOTEST	-1.22255	-2.78262	-0.584774	-0.478154	55.6079	61.0572	6.02726	9.57005	0.000146	0.00015	0	0	1	1
FBtr0074885	Papss-RB	NOTEST	NOTEST	NOTEST	NOTEST	-1.38242	-2.16235	-0.520978	-0.262457	0.747419	42.6724	22.6859	15.9995	0	0	0	0	0	0
FBtr0075759	ssp2-RA	NOTEST	NOTEST	NOTEST	NOTEST	0	0	0	0	0	0	0	0	0	0	0	0	0	0
FBtr0070509	dnc-RB	NOTEST	NOTEST	NOTEST	NOTEST	0	0	0	0	0	0	0	0	0	0	0	0	0	0
FBtr0070508	CG3939-RA	NOTEST	NOTEST	NOTEST	NOTEST	0	0	0	0	0	0	0	0	0	0	0	0	0	0
FBtr0075751	Tsp68C-RA	NOTEST	NOTEST	NOTEST	NOTEST	-6.91294	-9e-06	-0.571836	-2e-06	95.9718	12.3218	11.9965	0.264216	2e-05	2e-05	0	0	0	0
FBtr0075750	Fbp1-RB	NOTEST	NOTEST	NOTEST	NOTEST	-0.00151	-0.000979	0.002478	-0.000791	17.2491	30.2479	10.105	0.94285	0.000303	0.000291	0	0	0	0
FBtr0070501	Ugalt-RA	NOTEST	NOTEST	NOTEST	NOTEST	-2.98714	-3.50191	-1.63822	-2.45724	90.3514	34.6874	2.97315	15.9057	5.16106	6.45346	1	1	1	1
FBtr0075755	CG13737-RB	NOTEST	NOTEST	NOTEST	NOTEST	1.55692	-1.99981	7.97749	-0.24791	54.7932	42.6667	6.08316	8	0	0	0	0	0	0
FBtr0075754	CG13737-RA	NOTEST	NOTEST	NOTEST	NOTEST	-1.63832	0.679673	1.6503	0.804875	4.20902	4.46576	20.6505	22.966	0.213494	0.167681	0	0	0	0
FBtr0070505	CG2652-RA	NOTEST	NOTEST	NOTEST	NOTEST	0.095595	0.650256	0.609139	2.60824	26.3326	38.3289	14.4995	13.8817	0.161957	0.154257	0	0	0	1
FBtr0075756	DCTN1-p150-RA	NOTEST	NOTEST	NOTEST	NOTEST	-0.761472	0.53492	2.11796	0.738351	24.4109	0.994339	23.0715	23.8076	8.90345	11.3374	0	0	1	1
FBtr0331665	CG4995-RD	NOTEST	NOTEST	NOTEST	NOTEST	0	0	0	0	0	0	0	0	0	0	0	0	0	0
FBtr0331666	CG5381-RB	0.131216	NOTEST	0.1085	NOTEST	-0.618025	-3.95202	-0.576521	1.01634	13.5077	10.6357	14.9999	18.0287	2.096	2.28065	1	1	1	1
FBtr0331667	CG5381-RC	NOTEST	NOTEST	NOTEST	NOTEST	0	0	0	0	0	0	0	0	0	0	0	0	0	0
FBtr0331660	Ndae1-RF	NOTEST	0.1213	NOTEST	0.0956	-2.84972	-0.519057	2.24288	2.01673	28.9932	81.357	0.392982	1.21394	1.41659	1.54543	1	1	1	1
FBtr0331661	Ndae1-RG	NOTEST	NOTEST	NOTEST	NOTEST	-0.493475	-4.82699	2.63142	-0.426153	36.1438	79.237	15.8834	5.19688	0.214705	0.136038	0	0	1	0
FBtr0331662	Ndae1-RH	0.083193	NOTEST	0.0453	NOTEST	-0.050682	-1.04197	1.83929	0.809937	13.3382	4.66047	20.9074	16.8944	6.91286	9.66859	1	1	1	1
FBtr0331663	Ndae1-RI	NOTEST	NOTEST	NOTEST	NOTEST	-3.31607	-5.21695	0.556263	-2.50505	6.49925	43.667	23.8524	1.30027	0.368253	0.371053	0	0	1	1
FBtr0331668	CG5381-RD	NOTEST	NOTEST	NOTEST	NOTEST	-2.94011	-3.17664	-0.375027	0.51874	37.2307	14.0766	1.97264	16.4877	1.50141	2.01464	1	1	1	1
FBtr0331669	Usp14-RB	NOTEST	0.118984	NOTEST	0.0914	-1.32475	-0.510856	1.15403	1.80752	65.6034	13.8063	14.805	15.1057	4.94777	8.86733	1	1	1	1
FBtr0076489	eIF4E1-RD	NOTEST	NOTEST	NOTEST	NOTEST	-1.98391	-2.04497	-1.29232	2.22231	32.3941	2.48075	14.3262	20.6118	8.01897	9.39144	1	1	1	1
FBtr0071459	CG2887-RA	NOTEST	NOTEST	NOTEST	NOTEST	-1.37269	-4.77806	-0.49273	-1.97671	46.8947	56.3075	6.76511	4.57083	0	0.042774	0	0	0	0
FBtr0076484	CG3967-RA	NOTEST	NOTEST	NOTEST	NOTEST	-1.12334	-2.16878	-0.873879	-1.26668	75.0686	20.2184	9.00139	10.7071	0	0	0	0	0	0
FBtr0330396	hep-RD	NOTEST	NOTEST	NOTEST	NOTEST	0.597908	-1.12483	0.85023	0.563689	10.4203	73.4257	7.8407	8.98061	12.0817	12.7334	0	0	1	1
FBtr0076486	CG4022-RA	NOTEST	NOTEST	NOTEST	NOTEST	-1.75916	-2.79397	1.07435	-0.010612	11.583	11.1679	23.8846	3.50216	0.332552	0.368718	0	0	1	1
FBtr0076487	eIF4E1-RB	NOTEST	NOTEST	NOTEST	NOTEST	-1.68606	-2.33698	1.15864	0.800279	16.5784	2.72763	16.9889	21.5489	1.23787	1.36052	1	1	1	1
FBtr0076480	CG3967-RB	NOTEST	NOTEST	NOTEST	NOTEST	-1.80712	-1.17399	-0.537195	-0.047441	18.39	6.00999	10.4857	5.14227	3.32904	3.90148	1	1	1	1
FBtr0076481	CG3967-RC	NOTEST	NOTEST	NOTEST	NOTEST	-2.17126	-0.961538	-1.79578	0.229738	63.3887	3.79472	1.40253	23.5285	1.47459	0.520554	1	0	1	0
FBtr0071450	CG2889-RA	NOTEST	NOTEST	NOTEST	NOTEST	0	-2.16761	0	-0.262836	0	0	0	0	0	0	0	0	0	0
FBtr0330390	dlg1-RR	NOTEST	NOTEST	NOTEST	NOTEST	0	0	0	0	0	0	0	0	0	0	0	0	0	0
FBtr0346042	parvin-RB	NOTEST	NOTEST	NOTEST	NOTEST	8.4e-05	-0.000402	0.000242	0.001154	33.8714	45.1626	16.1968	20.1731	0.000507	0.000532	0	0	1	0
FBtr0346040	Rpp20-RB	0.135134	NOTEST	0.1145	NOTEST	-0.737482	-3.42668	1.34062	-0.257934	5.91219	37.514	3.45554	10.0793	40.754	45.3197	1	1	1	1
FBtr0343272	egl-RC	NOTEST	NOTEST	NOTEST	NOTEST	-1.67195	-7.67385	0.235832	-0.0264	22.0586	64.8809	5.07184	14.0499	1.12021	1.0226	1	1	1	1
FBtr0310310	Socs16D-RB	0.159449	NOTEST	0.1565	NOTEST	-0.959612	-3.66145	-0.201249	-2.17798	50.5558	13.4193	5.02797	0.64861	1.63453	1.94354	1	1	1	1
FBtr0343270	Nxt1-RB	NOTEST	NOTEST	NOTEST	NOTEST	-5.15731	-1.50571	0.680239	1.49831	72.3489	84.0119	0.126671	10.4489	0	0.80314	0	0	0	0
FBtr0310312	sd-RR	NOTEST	NOTEST	NOTEST	NOTEST	-1.99039	-0.895008	0.774732	3.14299	1.33916	75.0702	2.07167	3.80926	0	0	0	0	0	0
FBtr0343276	CG4585-RC	NOTEST	NOTEST	NOTEST	NOTEST	-0.765267	-1.24004	3.47262	-0.770643	42.6667	42.6908	8	13.6562	0	0	0	0	0	0
FBtr0343277	CG4585-RD	NOTEST	NOTEST	NOTEST	NOTEST	0	0	0	0	0	0	0	0	0	0	0	0	0	0
FBtr0343274	gbb-RB	NOTEST	NOTEST	NOTEST	NOTEST	-2.98994	-6.44417	-0.838353	-0.953735	20.6951	55.4827	16.8981	14.8773	0	0	0	0	0	0
FBtr0343275	CG4585-RB	NOTEST	NOTEST	NOTEST	NOTEST	-3.46088	-2.59591	0.63431	-0.935194	41.9826	5.84497	2.76903	1.16084	0	0	0	0	0	0
FBtr0310319	CG9784-RB	NOTEST	NOTEST	NOTEST	NOTEST	0	-2.03058	0	-0.092331	0	0	0	24	0	0	0	0	0	0
FBtr0343278	ytr-RB	NOTEST	NOTEST	NOTEST	NOTEST	-5.94774	-2.24603	0.000559	0.591798	28.6417	96.5444	0.534491	21.0231	0.181663	0.391614	0	0	1	1
FBtr0343279	Galphas-RE	NOTEST	NOTEST	NOTEST	NOTEST	-1.34603	-2.41209	-0.126251	-1.90988	1.75416	47.4464	21.7544	3.79129	1.23123	1.23964	1	1	1	1
FBtr0078688	Snm1-RA	NOTEST	0.1305	NOTEST	0.1096	-1.74244	-0.642815	-0.758236	2.45672	70.7791	23.8089	0.160976	21.3769	2.73952	3.37877	1	1	1	1
FBtr0078689	CG12746-RB	NOTEST	0.129099	NOTEST	0.1072	-2.13363	-0.535271	1.40531	0.965773	22.2411	19.6357	21.5239	21.7385	6.73348	6.29823	1	1	1	1
FBtr0088415	14-3-3zeta-RE	0.078298	0.124714	0.0405	0.1008	-0.532937	-0.971229	0.773321	1.30053	10.7231	8.43284	20.0049	19.1022	131.512	99.8643	1	1	1	1
FBtr0076221	CG6216-RB	NOTEST	NOTEST	NOTEST	NOTEST	-1.25644	-2.9464	-0.020249	-1.04229	18.8147	73.7116	21.965	8.93579	0	0	0	0	0	0
FBtr0076222	CG32074-RA	NOTEST	NOTEST	NOTEST	NOTEST	-1.44786	-0.925594	0.085955	-0.861681	7.34243	63.6095	17.3906	19.6411	0.094861	0.393901	0	0	0	0
FBtr0334854	CG44085-RF	NOTEST	NOTEST	NOTEST	NOTEST	-2.29298	-2.15587	0.84075	0.64309	89.1488	0.373837	7.01472	1.49767	0.660903	2.73611	0	1	1	1
FBtr0334855	CG44085-RG	NOTEST	NOTEST	NOTEST	NOTEST	-2.16264	0	-0.262409	0	42.6667	0	16	0	0	0	0	0	0	0
FBtr0334850	RapGAP1-RI	NOTEST	NOTEST	NOTEST	NOTEST	-2.68439	-2.08642	-0.914048	-0.290257	68.2696	48.7589	5.99613	18.3263	2.64872	1.941	1	1	1	1
FBtr0334851	CG44085-RC	NOTEST	NOTEST	NOTEST	NOTEST	-1.29744	-1.78625	-0.794304	-0.788393	31.2353	10.4965	0.036271	0.940161	0.253982	0.543413	0	0	0	0
FBtr0334853	CG44085-RH	NOTEST	NOTEST	NOTEST	NOTEST	-2.89251	-6.09389	-0.990495	-2.04366	10.0368	47.982	6.04703	9.23156	27.5307	37.7394	1	0	1	1
FBtr0334858	CG44085-RJ	NOTEST	NOTEST	NOTEST	NOTEST	-2.15405	-3.12962	-0.261669	-0.581141	32	10.7358	12	19.9871	0	0	0	0	0	0
FBtr0334859	CG44085-RK	NOTEST	NOTEST	NOTEST	NOTEST	-3.15597	-2.08836	-0.583274	-1.16238	9.67266	19.7674	3.80907	22.2003	0	0	0	0	0	0
FBtr0290142	CG33234-RD	NOTEST	NOTEST	NOTEST	NOTEST	0	0	0	0	0	0	0	0	0	0	0	0	0	0
FBtr0290141	CG42235-RA	NOTEST	NOTEST	NOTEST	NOTEST	-1.18816	-3.93527	0.53142	-0.412307	2.86582	23.9963	23.9317	12.0991	2.2957	2.61626	1	0	1	1
FBtr0331867	CG2277-RB	NOTEST	0.156474	NOTEST	0.1514	-1.88412	-0.971237	1.16733	0.229776	10.4279	15.7774	19.7771	21.7292	2.17548	1.33248	1	1	1	1
FBtr0073558	CkIIbeta-RB	0.08473	NOTEST	0.0472	NOTEST	0.087201	-1.77893	2.57717	2.90124	49.9385	96.165	2.90305	6.0358	23.9117	23.045	0	1	1	1
FBtr0308234	up-RN	NOTEST	NOTEST	NOTEST	NOTEST	-3.51053	-4.78732	-1.10238	1.06567	29.9283	9.73281	16.0592	18.2579	32.3125	39.5294	1	1	1	1
FBtr0331249	Sxl-RF	NOTEST	NOTEST	NOTEST	NOTEST	-2.6429	-0.482315	-1.00277	2.32146	8.07609	84.5223	18.2014	10.4742	0.528193	0.385624	0	0	0	0
FBtr0072831	CG12091-RA	NOTEST	NOTEST	NOTEST	NOTEST	0	0	0	0	0	0	0	0	0	0	0	0	0	0
FBtr0072830	CG32313-RA	NOTEST	NOTEST	NOTEST	NOTEST	-1.55128	0.302635	-1.1611	1.48538	58.3622	5.08179	6.71016	23.4522	0.271875	0.844318	0	0	0	1
FBtr0072833	CG12024-RB	NOTEST	NOTEST	NOTEST	NOTEST	-1.54336	-4.69296	-1.52612	-0.243477	60.6651	9.27296	6.30763	17.819	10.4037	5.79312	1	1	1	1
FBtr0072832	CG12024-RA	NOTEST	NOTEST	NOTEST	NOTEST	-1.73581	-1.86689	0.240301	0.240506	22.5748	2.23186	22.703	0.10763	4.67101	3.64884	1	1	1	1
FBtr0072834	CG12025-RA	NOTEST	NOTEST	NOTEST	NOTEST	0	0	0	0	0	0	0	0	0	0	0	0	0	0
FBtr0072837	Tmhs-RA	NOTEST	NOTEST	NOTEST	NOTEST	-2.16613	-3.03042	-0.260736	-0.557943	1e-06	79.66	23.9985	10.944	1.3e-05	0.000155	0	0	0	0
FBtr0072836	Tmhs-RB	NOTEST	NOTEST	NOTEST	NOTEST	-2.20892	-7.13914	0.402816	-1.78653	3.80388	3.21965	16.7413	19.6174	0.539311	0.180422	0	0	1	1
FBtr0335484	Sf3b2-RB	NOTEST	NOTEST	NOTEST	NOTEST	-4.92959	-3.66389	-1.77386	-1.98049	10.6301	110.507	19.4971	8.25336	1.47942	1.91169	1	1	1	1
FBtr0335485	Spn28B-RB	NOTEST	NOTEST	NOTEST	NOTEST	-7.87916	0.134243	-3.2423	1.71623	20.0616	0.214707	13.6133	22.9287	0.499748	0.849833	0	0	1	1
FBtr0335486	CG6739-RB	NOTEST	NOTEST	NOTEST	NOTEST	-1.43302	-0.001284	-0.503894	-0.000265	39.8972	73.4953	9.18295	9.87083	6.4e-05	3.9e-05	0	0	0	0
FBtr0335480	SerRS-RB	0.13596	NOTEST	0.116	NOTEST	-0.63256	-5.81889	0.066525	-0.110063	71.8518	51.5047	23.969	3.96187	23.1458	35.802	1	1	1	1
FBtr0335481	CG17258-RC	NOTEST	NOTEST	NOTEST	NOTEST	-3.05068	-0.847722	-0.124218	0.714308	67.4848	39.0816	8.02172	3.95328	0.040243	0.156693	0	0	1	0
FBtr0335482	CG17258-RD	NOTEST	NOTEST	NOTEST	NOTEST	-2.21063	-1.36223	-0.020156	0.309932	60.5762	42.5736	6.97513	2.37893	0.03276	0.069498	0	0	1	0
FBtr0335489	CG18585-RB	NOTEST	NOTEST	NOTEST	NOTEST	0	0	0	0	0	0	0	0	0	0	0	0	0	0
FBtr0075337	CG9951-RA	NOTEST	NOTEST	NOTEST	NOTEST	-5.95934	-1.1573	-0.132655	0.643565	18.2778	6.24537	22.7375	5.84171	2.18574	2.99994	1	1	1	1
FBtr0071106	CG1571-RA	NOTEST	NOTEST	NOTEST	NOTEST	-1.48906	-2.49173	-1.06206	1.17555	94.5313	80.6484	9.46334	13.0239	0.011808	0.024944	0	0	0	0
FBtr0075336	CG13029-RC	NOTEST	NOTEST	NOTEST	NOTEST	-1.96207	-3.07598	-0.244407	-0.574904	42.6667	90.9889	8	12.3174	0	0	0	0	0	0
FBtr0332708	Pfdn2-RB	NOTEST	NOTEST	NOTEST	NOTEST	-1.59258	-4.25953	0.200502	-1.61005	60.8665	22.8345	4.97687	3.84537	4.51204	5.5157	1	1	1	1
FBtr0332709	CG6928-RC	NOTEST	NOTEST	NOTEST	NOTEST	0.280914	-7.53691	0.709947	-1.41856	41.109	4.80293	14.9401	0.275246	0.070596	0.139514	0	0	1	1
FBtr0332707	JIL-1-RC	NOTEST	NOTEST	NOTEST	NOTEST	-0.188089	-1.49085	1.837	0.037494	14.4309	36.623	20.6044	1.74357	14.2754	17.2384	0	1	1	1
FBtr0332705	NaPi-III-RB	NOTEST	NOTEST	NOTEST	NOTEST	-2.16988	0	-0.26303	0	10.6667	0	20	0	0	0	0	0	0	0
FBtr0332702	CG13029-RD	NOTEST	NOTEST	NOTEST	NOTEST	0	-5.06208	0	-3.15295	0	24.8458	0	11.7264	0	0.138794	0	0	0	0
FBtr0332703	Lmpt-RN	NOTEST	NOTEST	NOTEST	NOTEST	-1.50859	-5.20012	1.35919	-3.78439	12.1463	16.0293	0.525699	7.67951	0.843282	1.1775	0	1	1	1
FBtr0332700	CG7365-RB	NOTEST	NOTEST	NOTEST	NOTEST	-4.03079	-1.56454	-1.12331	0.060616	1.86994	9.89257	2.94333	17.3162	0.315379	0.555983	0	0	0	0
FBtr0332701	CG14187-RB	NOTEST	NOTEST	NOTEST	NOTEST	-2.14711	-2.15614	-0.261069	-0.261849	74.6667	10.6667	4	20	0	0	0	0	0	0
FBtr0331244	CG10462-RF	NOTEST	NOTEST	NOTEST	NOTEST	-0.659798	-1.98371	0.976449	-0.702218	0.600766	28.4397	1.35169	15.9761	0.116414	0.065834	0	0	1	0
FBtr0331245	Hakai-RE	NOTEST	NOTEST	NOTEST	NOTEST	-1.1616	-1.43231	-0.022095	-0.625715	76.4299	5.04691	5.80705	16.1797	0.463487	0.537651	0	0	0	1
FBtr0330190	Dab-RG	NOTEST	NOTEST	NOTEST	NOTEST	-1.20027	-0.00548	-0.605558	-0.001308	53.3845	51.2975	2.28142	3.03102	0.006363	0	0	0	0	0
FBtr0330193	CG9727-RC	NOTEST	NOTEST	NOTEST	NOTEST	-1.30847	-4.5003	-0.543038	0.763191	11.3221	25.5349	20.1387	22.8135	21.3535	24.0836	0	0	1	1
FBtr0076683	fan-RA	NOTEST	NOTEST	NOTEST	NOTEST	-2.72197	-2.7418	-1.72056	-0.38636	47.167	0.616467	11.675	22.4514	0.068483	0.189055	0	0	0	0
FBtr0339839	CG42258-RE	NOTEST	NOTEST	NOTEST	NOTEST	-1.40243	-6.10305	0.525533	1.20136	21.7805	116.928	23.1358	11.131	83.3944	80.648	1	1	1	1
FBtr0336829	phr6-4-RC	NOTEST	NOTEST	NOTEST	NOTEST	-4.85116	-1.07485	-0.524244	-0.862572	10.462	16.5186	19.9227	19.4113	0.000277	0	0	0	0	0
FBtr0336822	Sfp38D-RB	NOTEST	NOTEST	NOTEST	NOTEST	0	-3.90509	0	-0.478304	0	42.6667	0	16	0	0	0	0	0	0
FBtr0339833	CG1636-RB	NOTEST	NOTEST	NOTEST	NOTEST	-2.74909	-4.00532	0.967967	-2.62001	98.1565	20.9761	11.62	21.8926	24.775	22.3172	1	1	1	1
FBtr0336820	dnt-RB	NOTEST	NOTEST	NOTEST	NOTEST	-0.162994	-2.10948	0.379884	-0.276299	40.2548	42.6011	16.0924	16.0703	0.014538	0.015782	0	0	1	1
FBtr0339835	CG2157-RB	NOTEST	NOTEST	NOTEST	NOTEST	-1.22107	-4.1184	-0.583669	-0.95039	2.47797	6.38773	1.95191	13.8194	0	0	0	0	0	0
FBtr0339834	CG1636-RC	NOTEST	NOTEST	NOTEST	NOTEST	0	0	0	0	0	0	0	0	0	0	0	0	0	0
FBtr0339837	CG1640-RG	NOTEST	NOTEST	NOTEST	NOTEST	0.658954	0.07715	1.18116	0.371719	63.9405	105.528	7.58662	7.62061	148.607	134.982	0	0	1	1
FBtr0336824	IKKepsilon-RC	NOTEST	NOTEST	NOTEST	NOTEST	-0.584882	-2.86257	11.2695	-0.501938	74.6667	2.25728	4	22.1599	0	0	0	0	0	0
FBtr0079983	Mob3-RA	NOTEST	NOTEST	NOTEST	NOTEST	-4.80308	-6.54368	-1.98849	1.61342	27.6911	2.72117	12.7133	20.4551	65.704	74.2601	0	0	1	1
FBtr0333833	Rbp-RJ	NOTEST	NOTEST	NOTEST	NOTEST	-1.04084	-0.698705	-0.142677	-0.34424	42.6667	2.59063	16	1.98085	0	0	0	0	0	0
FBtr0333830	CG7685-RB	NOTEST	NOTEST	NOTEST	NOTEST	-0.775049	-1.78282	2.71131	-0.999151	25.0113	13.9197	9.11725	19.9364	0.552295	0.01588	0	0	1	0
FBtr0079488	CG7154-RA	NOTEST	0.100722	NOTEST	0.0664	-2.03672	-0.21346	-0.812403	-0.004419	21.0115	21.0766	2.11167	6.62524	4.47518	5.32327	1	1	1	1
FBtr0087599	CG18371-RA	NOTEST	NOTEST	NOTEST	NOTEST	-3.9625	-3.35646	0.697243	-0.91339	30.3566	117.05	3.93827	13.5238	0.179507	0.354029	0	0	0	0
FBtr0113733	su(f)-RE	0.152476	NOTEST	0.1439	NOTEST	-0.947993	-1.5518	0.272517	-0.157359	22.273	23.0329	18.9559	23.9425	1.43738	3.62734	1	1	1	1
FBtr0087592	Cp1-RA	NOTEST	NOTEST	NOTEST	NOTEST	-2.72065	-3.22292	-0.439316	0.001231	22.2842	17.1411	14.3428	15.3405	173.513	261.663	1	1	1	1
FBtr0087593	Cp1-RC	NOTEST	NOTEST	NOTEST	NOTEST	-2.05862	-3.85114	-1.03804	0.330018	6.12561	100.461	16.9569	6.91407	2.5272	54.5551	1	1	0	0
FBtr0087596	mam-RA	NOTEST	NOTEST	NOTEST	NOTEST	0.915054	-3.67351	1.06012	-0.582037	70.466	11.5527	9.97593	7.41962	0.714835	0.931836	0	0	1	1
FBtr0334460	CG4991-RD	NOTEST	NOTEST	NOTEST	NOTEST	-2.16716	-2.16921	-0.262797	-0.262973	10.6667	32	20	12	0	0	0	0	0	0
FBtr0334463	bif-RD	NOTEST	NOTEST	NOTEST	NOTEST	0	0	0	0	0	0	0	0	0	0	0	0	0	0
FBtr0334462	Arpc3B-RC	NOTEST	NOTEST	NOTEST	NOTEST	-0.004116	-2.16342	-0.003684	-0.264473	65.933	95.9152	16.0478	11.9894	2.8e-05	2.2e-05	0	0	0	0
FBtr0089253	MED26-RB	0.125386	0.122919	0.0994	0.098	-0.487483	-0.493833	-0.050419	1.23248	13.6715	20.628	20.8872	21.1	26.9725	29.3215	1	1	1	1
FBtr0089252	Sox102F-RA	NOTEST	NOTEST	NOTEST	NOTEST	-0.50037	-2.5516	3.62308	0.431854	5.55278	0.541194	17.5192	23.0572	0.99917	1.69229	0	1	1	1
FBtr0089251	fd102C-RA	0.092421	NOTEST	0.0554	NOTEST	-0.107274	-2.88579	0.841028	0.828899	63.4732	23.8776	2.28012	23.4798	2.5123	2.61546	1	1	1	1
FBtr0079486	Uro-RA	NOTEST	NOTEST	NOTEST	NOTEST	0	-2.8034	0	-0.93056	0	6.72684	0	23.1617	0	0	0	0	0	0
FBtr0089257	Cpsf160-RB	NOTEST	NOTEST	NOTEST	NOTEST	-2.83135	-4.05427	-1.22818	-2.24187	17.1435	101.09	17.488	18.77	2.02903	2.8531	1	1	1	1
FBtr0089254	MED26-RA	0.094752	NOTEST	0.0577	NOTEST	-0.119614	-1.33067	1.45304	-0.432152	14.7541	22.5863	8.98459	10.0112	41.3314	35.1868	1	1	1	1
FBtr0089259	Dsp1-RB	NOTEST	NOTEST	NOTEST	NOTEST	-1.5436	-2.57257	-0.709957	-0.200499	6.42383	23.0346	18.0683	18.2093	0.574565	0.332724	0	0	1	0
FBtr0089258	Cpsf160-RA	NOTEST	NOTEST	NOTEST	NOTEST	-2.49692	-2.02428	-1.15049	-1.80142	20.08	50.4594	6.41284	4.99052	4.35083	5.93306	1	1	1	1
FBtr0305296	pyd-RC	NOTEST	NOTEST	NOTEST	NOTEST	0	0	0	0	0	0	0	0	0	0	0	0	0	0
FBtr0305294	pyd-RF	NOTEST	NOTEST	NOTEST	NOTEST	-1.12851	1.47746	1.02493	3.46227	2.82636	9.00929	21.5529	20.6211	1.16996	0.922424	1	0	1	1
FBtr0305295	pyd-RB	NOTEST	NOTEST	NOTEST	NOTEST	-0.002718	0	-0.000388	0	32	0	12	0	0	0	0	0	0	0
FBtr0305292	CG34353-RB	NOTEST	NOTEST	NOTEST	NOTEST	-1.05077	-3.77398	1.41932	-2.5019	48.9085	42.6123	2.46855	2.69651	12.7787	8.11579	1	0	1	1
FBtr0305290	CG43139-RA	NOTEST	NOTEST	NOTEST	NOTEST	-0.117694	-1.34127	3.18199	-0.535401	81.019	48.4789	4.66722	6.59176	0	0	0	0	0	0
FBtr0305291	CG43139-RB	NOTEST	NOTEST	NOTEST	NOTEST	0	0	1e-06	0	83.2046	100.219	4.8487	5.83047	0	0	0	0	0	0
FBtr0339976	WRNexo-RC	NOTEST	NOTEST	NOTEST	NOTEST	-2.07036	-1.2606	-1.19426	-0.521896	7.83019	16.2101	18.8344	21.2104	0.036712	0.012612	0	0	0	0
FBtr0305298	pyd-RI	NOTEST	NOTEST	NOTEST	NOTEST	-3.86066	-2.13686	2.5986	2.67763	22.5673	110.719	16.4744	11.8967	3.012	3.59277	1	1	1	1
FBtr0339972	CG14669-RC	NOTEST	NOTEST	NOTEST	NOTEST	-3.75939	-0.670399	-0.124056	0.159801	53.2275	18.2609	5.32781	4.21507	0.442913	0.422797	0	0	1	1
FBtr0433535	AOX3-RB	NOTEST	NOTEST	NOTEST	NOTEST	0	-3.81868	0	-1.92114	0	2.91033	0	19.8617	0	0	0	0	0	0
FBtr0303001	CG42718-RA	NOTEST	NOTEST	NOTEST	NOTEST	0	0	0	0	0	0	0	0	0	0	0	0	0	0
FBtr0086643	CG18609-RA	NOTEST	NOTEST	NOTEST	NOTEST	-3.8481	-0.935955	-0.640587	1.04536	67.7078	12.2427	13.2518	20.5587	0	0	0	0	0	0
FBtr0086642	CG17821-RA	NOTEST	NOTEST	NOTEST	NOTEST	-5.46565	-2.65888	-0.558404	-1.38165	32	67.8724	12	23.3761	0	0	0	0	0	0
FBtr0086647	Vps51-RA	NOTEST	NOTEST	NOTEST	NOTEST	-0.614079	-0.377532	-0.445295	2.89335	2.33139	1.88657	21.4864	23.0948	7.46661	8.3012	0	0	1	1
FBtr0344211	CG42335-RE	NOTEST	NOTEST	NOTEST	NOTEST	0	-1.10737	0	-0.531419	0	2.2954	0	1.9034	0	0	0	0	0	0
FBtr0083030	Mf-RA	NOTEST	NOTEST	NOTEST	NOTEST	-8.08722	-1.91551	0.763121	0.3773	0.668231	2.10336	22.4843	22.505	6.44395	1.10248	1	1	1	0
FBtr0083033	Mf-RD	NOTEST	NOTEST	NOTEST	NOTEST	-2.32142	-2.47663	-0.838481	0.136341	20.3156	2.45378	19.7099	1.10771	2.3725	3.66986	1	1	1	1
FBtr0083032	Mf-RC	NOTEST	NOTEST	NOTEST	NOTEST	0	0	0	0	0	0	0	0	0	0	0	0	0	0
FBtr0344215	CG9853-RC	0.158486	NOTEST	0.1548	NOTEST	-0.880501	-5.52463	-0.746937	-1.76919	71.0523	7.10629	8.46792	17.4955	2.10556	3.31622	1	1	1	1
FBtr0344214	CG8134-RB	0.12125	NOTEST	0.0924	NOTEST	-0.744014	-2.01065	0.084114	0.144771	95.2099	1.92632	11.2417	20.6235	2.26638	5.27531	1	1	0	0
FBtr0344217	trv-RI	NOTEST	NOTEST	NOTEST	NOTEST	-5.06609	-2.81777	-1.41696	-0.628267	3.44942	17.1324	13.659	22.8454	0.72015	0.616735	0	0	1	1
FBtr0344216	CG3632-RJ	NOTEST	NOTEST	NOTEST	NOTEST	-3.72106	-3.93442	-0.024816	-3.4236	17.1156	11.4325	9.92869	5.80702	13.0372	10.6007	1	1	1	1
FBtr0344219	CG1146-RD	NOTEST	0.115217	NOTEST	0.0859	-1.85035	-0.584933	-1.39532	1.47431	23.1446	88.2	10.4688	10.9143	17.6858	29.3376	1	0	1	1
FBtr0344218	trv-RJ	NOTEST	NOTEST	NOTEST	NOTEST	-1.05086	1.13616	-0.245362	2.50015	89.0812	102.52	9.72721	17.3288	1.34942	0.666942	1	0	1	1
FBtr0345160	CG1578-RC	NOTEST	NOTEST	NOTEST	NOTEST	-2.50628	-1.46034	-0.222592	1.40741	46.9829	9.15834	14.8242	6.7273	0.095432	0.177391	0	0	1	1
FBtr0082341	CG18577-RA	NOTEST	NOTEST	NOTEST	NOTEST	-4.20171	-2.02896	-0.495155	-0.25058	10.6667	32	20	12	0	0	0	0	0	0
FBtr0345163	CkIalpha-RG	NOTEST	NOTEST	NOTEST	NOTEST	-3.26762	-2.82754	-1.46595	-1.60435	36.1438	11.229	15.7376	21.7129	2.22431	1.65112	1	1	0	0
FBtr0345164	Amun-RL	NOTEST	NOTEST	NOTEST	NOTEST	-2.06777	-2.56247	-0.291699	-0.554661	42.6294	67.9769	15.8403	4.80588	0	0	0	0	0	0
FBtr0345165	Tis11-RD	NOTEST	NOTEST	NOTEST	NOTEST	0	0	0	0	0	0	0	0	0	0	0	0	0	0
FBtr0345166	Hsc70-3-RE	NOTEST	NOTEST	NOTEST	NOTEST	0.084064	-1.37249	1.9133	0.507161	0.577037	74.0001	22.8011	5.09932	0.038998	3.69979	0	1	1	1
FBtr0082347	RpL3-RD	0.165251	NOTEST	0.1644	NOTEST	-0.984674	-2.64995	-0.803635	2.29946	3.58766	106.566	1.44097	11.6598	84.6888	93.0594	1	1	1	1
FBtr0345168	Pde6-RD	0.114559	NOTEST	0.0835	NOTEST	-0.527962	-2.11332	2.55925	2.26293	7.77678	6.6288	18.8014	18.2875	20.4651	15.2426	1	1	1	1
FBtr0088611	CG8026-RB	0.11536	NOTEST	0.0847	NOTEST	-0.491797	-4.41369	0.132376	0.346	14.8552	29.3082	9.44034	11.3901	20.213	23.2588	1	1	1	1
FBtr0088618	Rme-8-RA	NOTEST	NOTEST	NOTEST	NOTEST	-3.7731	-1.69138	-0.325053	-1.61159	9.74636	21.5018	17.0163	4.91246	9.95974	6.78437	1	1	1	1
FBtr0083699	EndoA-RB	0.100164	0.108942	0.0643	0.0772	-0.167374	-0.311236	1.23112	0.404204	26.0505	1.57849	0.479101	1.99491	2.51403	2.30639	1	1	1	1
FBtr0083698	EndoA-RA	NOTEST	NOTEST	NOTEST	NOTEST	-2.4498	-2.21048	-0.883769	-0.16394	45.3436	19.8191	23.7074	17.5794	84.6479	55.6077	0	0	1	1
FBtr0100039	nuf-RC	NOTEST	0.104739	NOTEST	0.0717	-3.22797	-0.336957	-0.962654	0.268337	29.0273	6.24756	12.0729	17.8784	2.15126	4.02086	1	1	0	0
FBtr0100038	IM14-RA	NOTEST	NOTEST	NOTEST	NOTEST	-2.36953	-6.61169	-0.656292	1.36174	20.3894	10.8186	10.6191	17.0843	1814.82	3406.53	1	1	1	1
FBtr0083695	CG14298-RA	NOTEST	NOTEST	NOTEST	NOTEST	-5.74906	-5.86191	0.402732	1.76732	20.2064	15.863	9.95892	8.83182	39.0643	27.6373	1	1	1	1
FBtr0083694	CG7695-RA	NOTEST	NOTEST	NOTEST	NOTEST	-5.1426	-2.62745	-2.92921	-0.325011	29.1533	28.2939	23.5204	21.9136	40.7536	49.8643	1	1	1	1
FBtr0083697	Rh2-RA	0.12644	NOTEST	0.1012	NOTEST	-0.56745	-0.421186	-0.059728	1.7574	26.1155	13.5282	21.6588	4.02463	112.809	147.832	1	0	1	1
FBtr0083696	CG14297-RA	NOTEST	NOTEST	NOTEST	NOTEST	-4.02883	-1.26791	-2.92864	2.28491	40.2017	2.81948	16.2776	22.6152	0.02667	0.058786	0	0	0	0
FBtr0100033	Mid1-RA	NOTEST	NOTEST	NOTEST	NOTEST	0	0	0	0	0	0	0	0	0	0	0	0	0	0
FBtr0083690	Cpsf73-RA	NOTEST	NOTEST	NOTEST	NOTEST	-2.35468	-1.52376	0.107483	0.5315	78.553	69.0208	22.5703	18.8206	3.01769	4.40834	1	0	1	1
FBtr0100030	CG33985-RA	NOTEST	NOTEST	NOTEST	NOTEST	-2.03808	-1.31275	-0.251407	-0.538145	42.6667	42.1633	8	13.4543	0	0	0	0	0	0
FBtr0073076	CG12012-RA	NOTEST	NOTEST	NOTEST	NOTEST	-6.13189	-1.04304	-3.12955	-0.559287	0.0338	84.9747	23.6182	2.76155	6.9749	41.7368	1	1	0	1
FBtr0073077	Ids-RA	0.143593	0.139996	0.1287	0.1247	-0.852359	-0.7586	0.040801	0.396162	25.0188	43.4547	2.00671	15.8097	1.55108	2.61309	1	0	1	1
FBtr0333165	ttv-RC	NOTEST	NOTEST	NOTEST	NOTEST	0	-2.15885	0	-0.262083	0	0	0	0	0	0	0	0	0	0
FBtr0085695	aralar1-RD	NOTEST	NOTEST	NOTEST	NOTEST	0	0	0	0	0	0	0	0	0	0	0	0	0	0
FBtr0085693	aralar1-RB	0.157679	NOTEST	0.1532	NOTEST	-0.912188	-1.23785	2.40251	1.2722	11.3115	0.215182	7.12638	1.13505	5.40609	6.3056	1	1	1	1
FBtr0085692	aralar1-RC	NOTEST	NOTEST	NOTEST	NOTEST	-2.2527	-2.99425	-0.293812	0.356392	0.013398	22.5831	23.8729	18.2973	0.001867	0.433181	0	0	0	0
FBtr0085691	CG2224-RA	NOTEST	NOTEST	NOTEST	NOTEST	-2.13837	-2.08115	-0.25855	-0.253262	5e-06	74.7507	23.9973	4.01048	0	0	0	0	0	0
FBtr0085690	Jon99Fii-RA	NOTEST	NOTEST	NOTEST	NOTEST	0	0	0	0	0	0	0	0	0	0	0	0	0	0
FBtr0334307	CG4686-RB	0.097807	NOTEST	0.0615	NOTEST	-0.286221	-0.580617	0.68965	1.70704	75.3957	1.00425	5.87668	2.1587	27.8708	33.5979	0	0	1	1
FBtr0085699	eIF4H2-RA	NOTEST	NOTEST	NOTEST	NOTEST	-1.97086	-1.58215	-0.344139	-1.15825	31.9529	68.3925	12.0179	21.9209	0	0	0	0	0	0
FBtr0085698	Spn100A-RA	NOTEST	NOTEST	NOTEST	NOTEST	-1.75368	-2.15524	-1.36517	-1.29244	19.8077	63.3181	21.5975	14.9668	0	0	0	0	0	0
FBtr0083967	CG15695-RA	0.11413	0.110187	0.0826	0.0792	-0.399964	-0.394882	0.000815	0.393041	0.211986	0.728969	0.162803	21.9566	5.41535	7.86336	1	1	1	1
FBtr0083966	Synd-RB	0.089444	NOTEST	0.0522	NOTEST	-0.190302	-1.47554	0.885382	2.95085	19.522	72.3033	21.7471	23.6641	1.42157	1.76362	1	1	1	1
FBtr0083965	CG31223-RA	NOTEST	NOTEST	NOTEST	NOTEST	-2.1245	-4.41347	0.779725	-0.404478	66.8951	16.6427	4.70656	20.4297	1.9213	2.7211	1	1	1	1
FBtr0073079	Ythdc1-RB	NOTEST	NOTEST	NOTEST	NOTEST	-3.54502	-0.742861	0.004527	1.03232	78.1138	21.2877	22.0233	13.6629	0.16223	0.071384	0	0	0	0
FBtr0083962	Syp-RD	NOTEST	NOTEST	NOTEST	NOTEST	0	0	0	0	0	0	0	0	0	0	0	0	0	0
FBtr0083960	Syp-RC	NOTEST	NOTEST	NOTEST	NOTEST	-2.46076	-1.0917	0.5796	0.770446	43.7388	1.61599	4.44952	3.10713	2.41684	9.30156	1	1	0	1
FBtr0302020	stnB-RE	NOTEST	NOTEST	NOTEST	NOTEST	-2.46166	-1.49552	-0.383138	-0.078469	30.0509	28.0056	17.4782	14.4947	0.399079	0.877619	0	0	1	1
FBtr0083968	CG15696-RA	NOTEST	NOTEST	NOTEST	NOTEST	-4.30113	-5.04063	-0.875877	0.055267	0.170482	22.926	0.876595	22.387	0.192138	0.218018	0	0	0	0
FBtr0087277	CG30091-RA	NOTEST	NOTEST	NOTEST	NOTEST	0	-1.63406	0	-0.211694	0	32	0	12	0	0	0	0	0	0
FBtr0333163	Jabba-RI	NOTEST	NOTEST	NOTEST	NOTEST	-2.15238	-1.06522	-0.261524	-0.26241	42.6667	49.6822	8	17.5216	0	0	0	0	0	0
FBtr0087279	CG30090-RA	NOTEST	0.094585	NOTEST	0.0585	-1.07901	-0.420575	-0.70152	0.840902	107.187	10.4226	7.38737	19.8852	0.645833	1.27976	0	1	1	1
FBtr0085529	Atg16-RA	NOTEST	NOTEST	NOTEST	NOTEST	-3.49591	-2.21003	-2.24541	1.87291	0.758058	14.218	14.11	20.6456	1.6045	0.613277	1	0	1	0
FBtr0085528	Atg16-RC	NOTEST	NOTEST	NOTEST	NOTEST	-5.10319	-2.68354	-0.640904	0.287031	95.8432	76.5933	21.3891	3.67917	0.163474	0.486237	0	0	0	0
FBtr0085523	CG15514-RA	NOTEST	NOTEST	NOTEST	NOTEST	-2.23458	-2.2195	0.123257	1.36041	42.0767	30.3756	22.0295	0.252183	4.70679	4.5146	1	1	1	1
FBtr0079991	CG4995-RC	NOTEST	NOTEST	NOTEST	NOTEST	-2.30613	-0.67168	-0.333638	1.89198	14.9565	73.2484	9.3027	3.82034	0.134449	0	0	0	0	0
FBtr0306172	puf-RF	NOTEST	NOTEST	NOTEST	NOTEST	-3.14649	-2.91965	0.146268	-2.03707	45.4901	66.1371	13.3786	2.63143	2.42089	2.92236	1	1	1	1
FBtr0306170	Snx6-RB	NOTEST	NOTEST	NOTEST	NOTEST	-4.21534	-3.09255	-0.763571	-2.31375	48.1189	10.8219	19.4243	7.19641	5.24697	7.65574	1	1	1	1
FBtr0306171	ash2-RE	NOTEST	NOTEST	NOTEST	NOTEST	-2.21287	-3.12999	-1.28775	0.576513	5.38067	57.3585	16.9858	2.55895	5.30613	6.2873	1	1	1	1
FBtr0079996	CG31715-RA	0.166344	NOTEST	0.1659	NOTEST	-0.972746	-1.12594	-0.724123	0.489447	41.0134	12.5306	20.698	18.0504	33.745	43.833	1	1	1	1
FBtr0071619	CG10505-RA	NOTEST	NOTEST	NOTEST	NOTEST	2.96378	-3.91545	3.50019	-2.48818	58.3068	74.3474	5.00116	7.82371	0.202989	0.338093	0	0	1	1
FBtr0071614	CG30394-RA	NOTEST	NOTEST	NOTEST	NOTEST	-1.55789	-1.75702	1.20934	0.343394	18.2548	2.67246	9.11474	0.109306	3.08205	1.91237	1	1	1	1
FBtr0071615	Panx-RA	NOTEST	NOTEST	NOTEST	NOTEST	0.134049	-1.98082	0.337402	0.427716	5.07685	10.4106	21.7162	2.18673	3.49752	4.00182	0	0	1	1
FBtr0071616	CG9752-RA	NOTEST	NOTEST	NOTEST	NOTEST	-0.913934	-3.03507	1.35876	0.877195	70.8898	9.70056	12.8219	19.3962	0.51965	1.23822	0	1	1	1
FBtr0071617	Sgf29-RA	0.157092	0.133064	0.152	0.1139	-0.916537	-0.662136	0.340428	2.74295	5.76352	3.03879	2.55672	2.70813	2.14161	2.5754	1	1	1	1
FBtr0071611	CG17974-RA	NOTEST	NOTEST	NOTEST	NOTEST	-1.81905	-3.91809	0.300018	-1.73125	9.22258	2.19331	23.3483	15.3382	0.369413	0.122783	0	0	1	1
FBtr0071612	CG9822-RA	NOTEST	NOTEST	NOTEST	NOTEST	-2.14123	-2.86786	1.23704	-1.05333	13.6167	1.10461	20.4342	12.71	1.23714	0.505503	1	0	1	1
FBtr0071613	CG30394-RB	NOTEST	NOTEST	NOTEST	NOTEST	-1.62581	-3.98981	0.012436	-0.970868	0.802784	82.9396	22.5202	14.812	3.40069	5.85686	1	1	1	1
FBtr0079441	CG5177-RA	NOTEST	NOTEST	NOTEST	NOTEST	-1.31736	-1.2685	1.32929	-0.807845	10.6733	43.2721	20.0025	5.5363	0	0.001582	0	0	0	0
FBtr0079440	CG5171-RA	NOTEST	NOTEST	NOTEST	NOTEST	0	0	0	0	0	0	0	0	0	0	0	0	0	0
FBtr0079443	chm-RA	NOTEST	0.07866	NOTEST	0.0402	-1.69006	0.122081	-0.485315	1.24947	19.7246	82.7176	21.1195	2.34365	3.91339	4.98051	0	1	1	1
FBtr0079442	CG15818-RA	NOTEST	NOTEST	NOTEST	NOTEST	0	-1.23755	0	-0.476504	0	18.4744	0	5.84017	0	0.041169	0	0	0	0
FBtr0079445	muc-RA	NOTEST	NOTEST	NOTEST	NOTEST	-2.10281	0.036368	-1.19328	1.40268	2.07007	48.7737	3.33143	6.5628	0	0	0	0	0	0
FBtr0079444	muc-RB	NOTEST	NOTEST	NOTEST	NOTEST	-4.73286	-3.45541	-1.19045	-2.4783	11.2314	2.19035	19.7213	22.8641	0.509025	0.176334	0	0	0	0
FBtr0079447	CG5973-RB	NOTEST	NOTEST	NOTEST	NOTEST	-2.16815	-2.1648	-0.262882	-0.262595	32	10.6667	12	20	0	0	0	0	0	0
FBtr0079446	CG5973-RA	NOTEST	NOTEST	NOTEST	NOTEST	-3.35222	0.939758	-1.95061	1.7314	33.2228	49.1718	17.6293	1.26428	0.390819	0.103236	0	0	0	0
FBtr0079449	CG6055-RA	NOTEST	NOTEST	NOTEST	NOTEST	8e-06	2.2e-05	1.9e-05	2.6e-05	37.1401	53.1933	15.6076	20.3598	0.000139	0.000146	0	0	1	1
FBtr0079448	CG5973-RC	NOTEST	NOTEST	NOTEST	NOTEST	0	0	0	0	0	0	0	0	0	0	0	0	0	0
FBtr0302509	UQCR-Q-RB	NOTEST	NOTEST	NOTEST	NOTEST	-3.94721	-1.20691	-0.835588	2.10104	3.89031	34.1249	4.58486	13.5608	4.85891	3.88057	1	1	1	1
FBtr0302508	l(2)k09848-RB	NOTEST	NOTEST	NOTEST	NOTEST	-3.54241	-0.937585	0.725416	0.616455	26.3302	35.6515	20.3677	1.91009	0.34139	0.283678	0	0	0	0
FBtr0302503	ClC-c-RC	NOTEST	NOTEST	NOTEST	NOTEST	-0.004114	-0.01648	-0.004002	0.006697	22.4783	64.891	22.5857	2.85916	0	0	0	0	0	0
FBtr0302501	NimB5-RB	NOTEST	NOTEST	NOTEST	NOTEST	-3.70236	-5.50751	3.32872	3.58745	50.289	20.2318	9.63468	15.4033	12.2288	15.1478	1	1	1	1
FBtr0302500	CG15347-RB	NOTEST	NOTEST	NOTEST	NOTEST	-1.40712	-2.70281	-0.072029	1.48541	0.74373	63.4798	22.6998	4.90385	0.798542	4.1968	0	1	0	0
FBtr0302507	Su(var)2-10-RL	NOTEST	NOTEST	NOTEST	NOTEST	0	0	0	0	0	0	0	0	0	0	0	0	0	0
FBtr0302506	Su(var)2-10-RK	NOTEST	NOTEST	NOTEST	NOTEST	-1.22334	-1.85048	-1.05373	-1.62152	12.7829	19.0386	17.7558	16.0949	3.28224	4.28944	1	1	1	1
FBtr0302505	Su(var)2-10-RJ	NOTEST	NOTEST	NOTEST	NOTEST	-4.64122	-5.06759	-0.998937	0.348305	11.1882	3.6969	7.95083	19.7145	0.626274	0.829198	0	0	1	1
FBtr0302504	l(2)03659-RB	NOTEST	NOTEST	NOTEST	NOTEST	1.7e-05	-2.07077	5.4e-05	-0.252228	32.9068	10.668	16.172	20.0005	0.000262	0.000275	0	0	1	1
FBtr0346538	Claspin-RB	NOTEST	NOTEST	NOTEST	NOTEST	-0.847988	-0.263029	0.7054	0.441376	80.3478	89.3329	16.7913	6.81173	0.100082	0.000132	0	0	1	1
FBtr0346539	Hsp26-RB	NOTEST	NOTEST	NOTEST	NOTEST	3e-06	0.00015	1.9e-05	0.000399	30.109	25.9023	16.2188	22.2335	0.000133	0.00014	0	0	1	0
FBtr0346532	CG12012-RC	NOTEST	NOTEST	NOTEST	NOTEST	-0.868809	-2.57936	-0.139621	-1.54549	77.7371	53.5639	0.974562	16.2342	30.6944	32.0739	0	1	1	1
FBtr0346533	CG14082-RE	NOTEST	NOTEST	NOTEST	NOTEST	-0.70446	-5.27022	0.574846	0.276915	37.4514	0.417896	21.6898	12.8997	11.5864	8.78722	0	1	1	1
FBtr0346530	Klp67A-RC	NOTEST	NOTEST	NOTEST	NOTEST	-0.000121	-4.82862	-2.2e-05	-0.524991	14.0935	95.9949	16.2132	11.9994	6.5e-05	7e-05	0	0	1	1
FBtr0346531	AdenoK-RC	NOTEST	NOTEST	NOTEST	NOTEST	-2.52202	-1.71422	-0.699474	1.39907	28.9778	40.3903	15.0778	12.2809	0.748221	1.0221	0	1	1	1
FBtr0346534	CG14182-RD	NOTEST	NOTEST	NOTEST	NOTEST	-1.30003	-3.29611	0.465429	0.778709	6.92011	18.3084	6.44114	9.88007	11.8536	11.5817	1	1	1	1
FBtr0346535	CG15023-RD	NOTEST	NOTEST	NOTEST	NOTEST	-1e-06	0	0	0	32	0	12	0	0	0	0	0	0	0
FBtr0303458	Obp56i-RB	NOTEST	NOTEST	NOTEST	NOTEST	0	0	0	0	0	0	0	0	0	0	0	0	0	0
FBtr0303457	GIIIspla2-RB	NOTEST	0.079902	NOTEST	0.0413	-2.70509	0.235927	1.44457	0.767987	6.66843	48.2105	22.9277	3.64941	5.23328	11.5848	1	1	1	1
FBtr0303454	Ptp99A-RG	NOTEST	0.090699	NOTEST	0.054	-4.42654	-0.148756	-3.17418	0.071697	16.3073	16.4777	12.3735	15.7537	30.4201	28.3573	0	1	1	1
FBtr0303455	CG2006-RB	NOTEST	NOTEST	NOTEST	NOTEST	-1.8667	0.550489	-1.59848	1.03859	93.4155	2.51324	9.55881	2.87163	0.174772	0.497378	0	0	0	1
FBtr0344978	CG33926-RB	NOTEST	NOTEST	NOTEST	NOTEST	1.2e-05	-2.17087	8e-05	-0.264073	35.7293	32.0005	16	12.0011	0.000285	0.000307	0	0	1	0
FBtr0344979	bol-RG	NOTEST	NOTEST	NOTEST	NOTEST	-3.77912	-4.20045	0.482028	-2.39979	73.9161	22.9711	3.19543	16.7816	0.248027	0.339436	0	0	1	1
FBtr0344974	CkIIalpha-RE	0.092352	NOTEST	0.0552	NOTEST	-0.098052	-3.11014	0.316607	0.008813	12.538	25.813	16.6494	23.5725	1.93758	1.66729	1	1	1	1
FBtr0344976	ncd-RB	NOTEST	NOTEST	NOTEST	NOTEST	-5.36184	-1.26946	-1.67617	0.328323	15.5283	27.8537	21.6516	23.3257	0.197069	0.116421	0	0	0	0
FBtr0344977	CG32017-RD	NOTEST	NOTEST	NOTEST	NOTEST	-1.21833	-1.43049	-0.78993	-0.431844	7.93078	1.29109	6.89537	21.5289	1.53818	0.892157	1	0	1	1
FBtr0344971	unc-13-RG	0.155561	NOTEST	0.1496	NOTEST	-0.997986	-1.45769	-0.373642	0.988449	13.7848	17.3212	22.4101	22.1779	2.02806	7.99217	1	1	1	1
FBtr0344972	Maf1-RE	NOTEST	NOTEST	NOTEST	NOTEST	-4.48741	-1.48178	-3.14405	2.2228	52.4957	88.7351	0.373268	4.95683	42.139	49.4066	1	1	0	0
FBtr0344973	SdhBL-RC	NOTEST	NOTEST	NOTEST	NOTEST	-0.000956	-0.000924	-0.000742	0.000634	56.2993	85.6283	6.063	1.47867	0	0	0	0	0	0
FBtr0077511	capu-RD	NOTEST	NOTEST	NOTEST	NOTEST	-2.24783	-1.75684	-0.812908	0.489376	11.4328	3.71014	7.79026	22.3217	4.24829	3.22716	1	1	1	1
FBtr0077512	capu-RB	NOTEST	NOTEST	NOTEST	NOTEST	0	0	0	0	0	0	0	0	0	0	0	0	0	0
FBtr0077515	CG3407-RA	NOTEST	NOTEST	NOTEST	NOTEST	-3.80596	-2.5502	-1.95612	1.46104	6.73151	0.163879	19.032	23.0281	2.95612	3.48663	0	0	1	1
FBtr0077514	CG31957-RA	NOTEST	0.127331	NOTEST	0.1048	-2.12319	-0.68344	-1.5691	0.508908	5.0084	53.0028	2.8817	5.32468	11.8186	13.1789	1	1	1	1
FBtr0077516	CG2772-RA	NOTEST	NOTEST	NOTEST	NOTEST	-0.018121	-1.37265	3.50572	-0.817433	22.5326	34.7981	18.3992	21.9217	0.043672	0.057909	0	0	0	0
FBtr0070989	CG3184-RA	NOTEST	0.09017	NOTEST	0.0534	-2.5666	0.076691	-1.76557	0.703555	25.3023	44.6402	22.7597	18.5049	1.81791	2.20848	1	1	1	1
FBtr0070988	CG14442-RA	NOTEST	NOTEST	NOTEST	NOTEST	-2.0433	-2.24872	-0.279176	-0.844189	95.8553	84.4851	21.7815	12.2238	3.4532	3.91815	1	1	1	1
FBtr0070987	CG14440-RA	0.090249	0.098848	0.0531	0.0638	-0.196682	-0.570364	-0.066306	-0.13681	22.0472	16.8085	20.3066	19.0298	16.442	15.4294	1	1	1	1
FBtr0070986	CG3168-RB	NOTEST	NOTEST	NOTEST	NOTEST	0	0	0	0	0	0	0	0	0	0	0	0	0	0
FBtr0070985	CG3168-RA	0.112961	0.118241	0.081	0.0902	-0.452315	-0.570699	1.92208	1.36854	45.1378	115.936	13.5301	11.9358	64.1861	99.6776	1	1	1	1
FBtr0070984	CG3168-RC	NOTEST	NOTEST	NOTEST	NOTEST	-2.17554	-2.15861	-0.265973	-0.265869	31.962	42.6665	12.0068	15.9918	0	0	0	0	0	0
FBtr0070983	RpL17-RA	NOTEST	NOTEST	NOTEST	NOTEST	0	-2.16962	0	-0.263008	0	0	0	0	0	0	0	0	0	0
FBtr0070982	RpL17-RD	NOTEST	NOTEST	NOTEST	NOTEST	-2.07478	-1.8142	-1.54337	0.245346	8.84543	54.7614	23.5139	3.7072	4.24531	7.28852	1	1	1	1
FBtr0070981	RpL17-RC	0.128762	NOTEST	0.1049	NOTEST	-0.713778	-1.5966	-0.261705	0.293411	22.9161	11.6613	1.50291	4.22661	16.6314	18.1599	1	1	1	1
FBtr0300105	SteXh:CG42398-RA	NOTEST	NOTEST	NOTEST	NOTEST	0	0	0	0	0	0	0	0	0	0	0	0	0	0
FBtr0300103	CG17684-RC	NOTEST	NOTEST	NOTEST	NOTEST	-0.408254	-5.053	0.230853	-2.62199	3.16657	18.6053	20.5813	13.848	0.935713	1.66933	0	1	1	1
FBtr0333899	Shab-RN	NOTEST	NOTEST	NOTEST	NOTEST	-1.76861	-1.66663	1.00624	-0.86858	22.6149	12.8085	9.29859	15.1306	2.12849	0.541175	1	0	0	0
FBtr0333898	Shab-RM	NOTEST	NOTEST	NOTEST	NOTEST	-6.90935	-2.27885	-0.900265	-0.290549	71.9886	95.653	4.56077	11.9566	0.010213	0	0	0	0	0
FBtr0073988	CG32590-RA	NOTEST	NOTEST	NOTEST	NOTEST	-2.68538	-5.59944	0.132396	1.20382	12.0641	10.8552	23.3964	6.53196	3.41204	4.29907	1	1	1	1
FBtr0073986	CG9522-RA	NOTEST	NOTEST	NOTEST	NOTEST	0.165713	-0.692196	1.942	0.955523	25.975	1.22518	10.1064	2.01791	0.342151	0.08612	0	0	1	1
FBtr0333890	CG43965-RA	NOTEST	NOTEST	NOTEST	NOTEST	0	0	0	0	0	0	0	0	0	0	0	0	0	0
FBtr0073984	CG9519-RA	NOTEST	NOTEST	NOTEST	NOTEST	-6.0114	-2.59918	-2.72081	0.339307	48.7164	0.19085	3.10831	23.7908	5.42867	10.1599	0	1	1	1
FBtr0333892	Syn1-RD	NOTEST	NOTEST	NOTEST	NOTEST	1.53332	-1.07492	4.1618	-0.895133	51.0856	25.2663	12.1311	23.4155	0.034043	0.043119	0	0	1	1
FBtr0333895	prominin-like-RE	NOTEST	NOTEST	NOTEST	NOTEST	-2.17738	-1.64769	0.79803	0.388236	67.1041	10.2677	13.9672	19.8484	0	0	0	0	0	0
FBtr0073983	CG9518-RA	NOTEST	NOTEST	NOTEST	NOTEST	-1.1623	-1.61268	0.199899	1.3269	85.1457	63.6565	5.95726	4.85937	0.129626	0.376087	0	0	0	1
FBtr0073980	CG9514-RA	NOTEST	NOTEST	NOTEST	NOTEST	-3.6576	-3.43676	0.379575	-0.797478	19.6542	6.93637	20.0179	18.4496	0.12662	0.039012	0	0	1	1
FBtr0333896	l(3)76BDm-RB	NOTEST	NOTEST	NOTEST	NOTEST	-2.0429	-4.18201	0.300691	-1.07839	30.3275	17.0195	11.7483	9.71114	5.58018	5.77041	1	1	1	1
FBtr0332274	capt-RC	NOTEST	NOTEST	NOTEST	NOTEST	-0.001837	-2.16911	-0.000262	-0.262965	32	42.6667	12	8	0	0	0	0	0	0
FBtr0332272	Pino-RC	NOTEST	NOTEST	NOTEST	NOTEST	-2.51694	-2.06381	-0.946052	-0.638751	31.6522	72.2715	18.4744	20.242	0	0.445789	0	0	0	0
FBtr0332273	mtRNApol-RB	NOTEST	NOTEST	NOTEST	NOTEST	-2.34645	-1.47001	-1.2401	1.76888	16.7548	14.3317	17.6678	17.2558	1.61067	1.86021	1	1	1	1
FBtr0332270	IA-2-RE	NOTEST	0.12666	NOTEST	0.1037	-3.16969	-0.553471	-2.09179	2.71846	84.712	102.248	4.24606	6.38397	110.65	142.18	1	1	1	1
FBtr0301769	cpx-RV	NOTEST	NOTEST	NOTEST	NOTEST	0	0	0	0	0	0	0	0	0	0	0	0	0	0
FBtr0301766	Camta-RG	NOTEST	NOTEST	NOTEST	NOTEST	-0.009681	0	-0.001887	0	42.6667	0	16	0	0	0	0	0	0	0
FBtr0301764	Nrg-RF	NOTEST	NOTEST	NOTEST	NOTEST	-2.3899	-0.570849	-0.686737	1.70833	62.6314	103.872	4.8869	6.55226	0.244251	0.309995	0	0	1	1
FBtr0301765	p53-RC	NOTEST	NOTEST	NOTEST	NOTEST	-3.07972	-1.70816	-0.576821	-0.385493	93.0479	44.1502	12.1811	6.46767	0	0	0	0	0	0
FBtr0301762	Nrg-RD	NOTEST	0.130246	NOTEST	0.1093	-2.42962	-0.573157	-0.69522	1.71573	62.6292	103.876	4.88569	6.55176	41.7946	53.0446	1	1	1	1
FBtr0301760	HnRNP-K-RE	NOTEST	NOTEST	NOTEST	NOTEST	-2.66533	-4.44902	-1.40747	-0.401842	21.4544	0.073706	0.945854	0.344176	0.25949	0.690781	0	0	0	0
FBtr0301761	AstC-RB	NOTEST	NOTEST	NOTEST	NOTEST	-3.3952	-4.15934	-1.35371	-0.049925	46.2893	7.55599	3.37006	18.9351	14.4697	16.3844	1	1	1	1
FBtr0306239	CG18812-RD	NOTEST	NOTEST	NOTEST	NOTEST	-5.43529	-1.02334	-2.6476	-0.813483	18.14	23.2059	7.48856	23.5521	0.138918	0.305584	0	0	0	0
FBtr0306238	Dg-RD	NOTEST	NOTEST	NOTEST	NOTEST	-2.94586	-2.31724	-2.08441	-0.647948	8.05832	11.2396	14.7289	18.215	3.86081	2.97274	1	1	1	1
FBtr0306235	CG17018-RE	NOTEST	NOTEST	NOTEST	NOTEST	-1.20797	-1.71548	-0.576735	-1.09501	49.3057	49.2992	13.9208	12.8772	0	0	0	0	0	0
FBtr0306234	lok-RD	NOTEST	NOTEST	NOTEST	NOTEST	-3.14981	-1.7126	-0.58239	-1.52228	10.0266	19.5375	16.2565	10.4682	0	0	0	0	0	0
FBtr0306237	ATPsynC-RG	NOTEST	NOTEST	NOTEST	NOTEST	0	0	0	0	0	0	0	0	0	0	0	0	0	0
FBtr0306236	CG17018-RF	NOTEST	NOTEST	NOTEST	NOTEST	-1.74306	-1.72827	-0.827325	-0.473877	22.942	4.60981	14.7732	15.3786	6e-06	1.68161	0	1	0	1
FBtr0306231	milt-RD	NOTEST	NOTEST	NOTEST	NOTEST	-2.30498	-5.65543	1.79621	0.456741	39.2228	76.3924	14.353	9.29281	5.20409	7.36853	1	1	1	1
FBtr0306230	milt-RB	0.123084	NOTEST	0.0949	NOTEST	-0.531198	-1.94047	1.65978	1.90396	13.7301	36.0049	20.8209	1.26845	3.35084	2.48177	1	1	1	1
FBtr0306233	milt-RF	NOTEST	NOTEST	NOTEST	NOTEST	-1.65956	-5.00662	1.00564	1.21338	31.6512	100.298	4.52975	10.1476	9.68148	7.65797	1	1	1	1
FBtr0335138	her-RB	NOTEST	NOTEST	NOTEST	NOTEST	-1.80257	-1.11008	0.34259	0.208878	41.8408	30.6892	21.8175	19.2508	4.68941	3.83015	1	1	1	1
FBtr0335134	CG15443-RB	NOTEST	NOTEST	NOTEST	NOTEST	-0.406228	-4.35909	0.641793	-0.416359	35.3065	30.367	0.608727	18.3483	0.306309	0.295284	0	0	0	1
FBtr0335135	mRpL27-RB	NOTEST	NOTEST	NOTEST	NOTEST	-0.373717	-2.27706	0.636104	-1.93463	95.3441	107.239	11.842	11.2349	0.668753	0.765342	0	0	0	0
FBtr0335136	RpL27A-RC	NOTEST	NOTEST	NOTEST	NOTEST	0	0	0	0	0	0	0	0	0	0	0	0	0	0
FBtr0335137	CG12702-RB	NOTEST	NOTEST	NOTEST	NOTEST	0	-2.0764	0	-0.254854	0	10.6667	0	20	0	0	0	0	0	0
FBtr0335130	CG2983-RB	NOTEST	NOTEST	NOTEST	NOTEST	-4.41588	-3.49522	-0.795294	-1.45427	69.6952	57.6965	7.86761	12.3567	0.063412	0.021655	0	0	0	0
FBtr0335131	RpS21-RF	NOTEST	NOTEST	NOTEST	NOTEST	-4.84322	-2.26828	-0.528702	0.01401	51.7954	22.0682	12.5433	10.2033	18.8151	21.8388	1	1	1	1
FBtr0335132	CG3104-RC	NOTEST	NOTEST	NOTEST	NOTEST	0.374091	-0.87613	1.42124	0.422051	63.189	26.7132	5.60447	8.32716	0.943375	0.740223	0	0	1	0
FBtr0335133	Duox-RC	NOTEST	NOTEST	NOTEST	NOTEST	0.714963	-1.99793	2.85082	2.76615	44.6349	14.5794	17.012	12.2864	0.208768	0.392823	0	0	1	1
FBtr0080128	CG7294-RA	NOTEST	NOTEST	NOTEST	NOTEST	-1.69759	-5.51889	-0.547261	-0.328878	23.1892	51.6956	22.5669	4.40059	0	0.065759	0	0	0	0
FBtr0080129	CG7296-RA	0.106663	0.112557	0.0726	0.0827	-0.388254	-0.341022	0.366251	0.123052	9.50552	15.8851	19.5311	15.0172	9.99	10.165	1	1	1	1
FBtr0334266	ed-RC	NOTEST	NOTEST	NOTEST	NOTEST	-1.07224	-2.10135	0.088489	-1.84092	3.22706	69.1795	22.5459	3.96384	0.257669	0.165915	0	0	1	1
FBtr0334265	ed-RB	NOTEST	NOTEST	NOTEST	NOTEST	0.896555	-0.29816	2.00287	0.352291	79.4215	69.5955	8.88713	6.76757	49.1527	38.2323	0	0	1	1
FBtr0080123	Lip2-RA	NOTEST	NOTEST	NOTEST	NOTEST	-0.728101	-4.47357	0.161447	0.281313	9.1648	84.2402	4.82232	10.2567	0.314078	0.609055	0	0	1	1
FBtr0080120	Vha16-5-RA	NOTEST	NOTEST	NOTEST	NOTEST	-2.67167	-1.21611	-0.88366	-0.98681	55.6228	41.9111	4.00463	19.8165	0	0	0	0	0	0
FBtr0080121	Nup107-RA	0.135134	NOTEST	0.1146	NOTEST	-0.714023	-1.51084	0.446557	-1.0224	90.7304	35.7946	20.7181	21.4566	3.3686	5.41343	1	1	1	1
FBtr0080124	Lip1-RA	NOTEST	NOTEST	NOTEST	NOTEST	-2.7e-05	-3.71276	-1.3e-05	-0.470777	35.8511	42.6891	14.1725	15.9974	0	0	0	0	0	0
FBtr0332852	nopo-RB	NOTEST	NOTEST	NOTEST	NOTEST	0	0	0	0	0	0	0	0	0	0	0	0	0	0
FBtr0332850	ari-1-RE	NOTEST	NOTEST	NOTEST	NOTEST	-1.57229	-7.70611	0.38546	-1.1591	55.3261	15.6866	12.2596	6.52447	0	0	0	0	0	0
FBtr0332851	ari-1-RF	NOTEST	NOTEST	NOTEST	NOTEST	-1.57831	1.71388	0.209464	2.57786	53.4331	50.2585	4.83923	1.92669	0.572154	0.671446	0	0	1	1
FBtr0332856	Kank-RI	NOTEST	0.111179	NOTEST	0.0808	-2.90674	-0.684148	-1.33102	4.44187	12.7311	79.4435	5.94853	3.16107	2.20726	2.17622	1	1	1	1
FBtr0332857	sm-RAC	NOTEST	NOTEST	NOTEST	NOTEST	0	0	0	0	0	0	0	0	0	0	0	0	0	0
FBtr0332855	mrj-RH	NOTEST	NOTEST	NOTEST	NOTEST	-2.10823	0	-1.21322	0	44.8279	0	4.03648	0	0.084781	0	0	0	0	0
FBtr0332858	mGluR-RB	NOTEST	NOTEST	NOTEST	NOTEST	-4.43238	-2.06322	-2.47122	0.41454	19.9836	13.3536	10.0954	16.5986	24.9733	18.3062	1	1	1	1
FBtr0332859	mGluR-RC	NOTEST	0.086679	NOTEST	0.0493	-1.90628	0.079227	1.61013	1.04849	0.893385	21.2755	1.36995	5.06634	12.2289	9.94219	0	0	1	1
FBtr0070204	CG14624-RA	NOTEST	NOTEST	NOTEST	NOTEST	0	0	0	0	0	0	0	0	0	0	0	0	0	0
FBtr0070205	CG11382-RB	NOTEST	NOTEST	NOTEST	NOTEST	-1.3e-05	0	-6e-06	0	53.6341	0	17.8347	0	0	0	0	0	0	0
FBtr0070206	CG32812-RA	NOTEST	NOTEST	NOTEST	NOTEST	-9.4738	-3.74567	-2.91321	-0.041852	13.2379	1.6871	2.48323	20.8642	0.079077	0.158613	0	0	0	0
FBtr0070207	fs(1)N-RA	NOTEST	NOTEST	NOTEST	NOTEST	-2.81902	-0.131528	-0.339758	1.17493	76.3325	94.4717	12.3552	1.1079	0.035466	0.153921	0	0	1	1
FBtr0070200	CG14626-RA	NOTEST	NOTEST	NOTEST	NOTEST	-1.28251	-2.40874	1.87793	-0.754934	2.24343	10.327	21.99	4.65848	0.177515	0.259043	0	0	1	0
FBtr0070201	CG11380-RA	NOTEST	NOTEST	NOTEST	NOTEST	-0.897493	0.210149	0.608074	0.974505	14.6592	7.79991	20.6178	18.8229	0.018856	0.009567	0	0	1	0
FBtr0070202	CG14625-RB	NOTEST	NOTEST	NOTEST	NOTEST	-1.50659	-2.43564	2.28404	-1.50161	19.0969	11.378	22.6979	21.9583	0.101347	0.047544	0	0	0	1
FBtr0070203	CG11381-RA	NOTEST	NOTEST	NOTEST	NOTEST	-1.82067	-1.66208	-0.230802	-0.214646	42.6667	74.6667	16	4	0	0	0	0	0	0
FBtr0070209	Naa30A-RA	NOTEST	NOTEST	NOTEST	NOTEST	-2.51965	0.087377	-1.15432	2.32845	16.7398	50.527	1.0615	0.259209	12.0396	12.657	0	0	1	1
FBtr0075434	CG13043-RA	NOTEST	NOTEST	NOTEST	NOTEST	-5.21062	0	-0.674177	0	65.1012	0	6.05179	0	0.201487	0	0	0	0	0
FBtr0331526	HIPP1-RD	NOTEST	NOTEST	NOTEST	NOTEST	0	-0.001121	0	-0.00016	0	0	0	0	0	0	0	0	0	0
FBtr0078618	Obp83ef-RA	NOTEST	NOTEST	NOTEST	NOTEST	-1.43546	-2.25574	0.547787	1.70898	43.8937	2.97505	19.9752	21.8118	2.2159	2.62753	1	1	1	1
FBtr0071553	CG15651-RA	NOTEST	0.078052	NOTEST	0.0395	-2.72788	0.07641	-1.81041	1.08501	14.4456	6.53637	15.7918	17.8336	6.5224	4.61904	1	1	1	1
FBtr0075430	CG13039-RA	NOTEST	NOTEST	NOTEST	NOTEST	0	-2.08712	0	-0.255809	0	32	0	12	0	0	0	0	0	0
FBtr0071556	hbn-RA	NOTEST	NOTEST	NOTEST	NOTEST	-5.01799	-2.71094	0.299716	0.205843	11.2645	11.3421	4.40255	18.0405	1.91329	1.62447	1	1	1	1
FBtr0071555	CG15649-RA	NOTEST	NOTEST	NOTEST	NOTEST	0	0	0	0	0	0	0	0	0	0	0	0	0	0
FBtr0071554	CG15650-RA	NOTEST	NOTEST	NOTEST	NOTEST	0	-2.10975	0	-0.257809	0	74.6667	0	4	0	0	0	0	0	0
FBtr0077899	Gr22c-RA	NOTEST	NOTEST	NOTEST	NOTEST	-4.81436	-1.95626	-0.491413	1.0793	14.312	0.469758	21.9569	1.00544	0	0.074673	0	0	0	0
FBtr0075432	CG13041-RA	NOTEST	NOTEST	NOTEST	NOTEST	-8.36991	0	-0.581331	0	32	0	12	0	0	0	0	0	0	0
FBtr0077891	CG7295-RA	NOTEST	NOTEST	NOTEST	NOTEST	-2.07777	0	-0.254976	0	74.6667	0	4	0	0	0	0	0	0	0
FBtr0077893	CG31663-RA	NOTEST	0.086777	NOTEST	0.0495	-3.07649	-0.223338	-0.485347	4.11373	4.88787	10.1541	1.82504	6.9064	12.5157	15.0626	1	1	1	1
FBtr0077894	c-cup-RA	NOTEST	NOTEST	NOTEST	NOTEST	-2.01982	-2.44182	-0.249745	-1.01196	0	44.8938	0	17.6796	0	0	0	0	0	0
FBtr0077896	CG31933-RA	NOTEST	NOTEST	NOTEST	NOTEST	-1.33884	0	-0.178853	0	74.6667	0	4	0	0	0	0	0	0	0
FBtr0077897	Gr22a-RA	NOTEST	NOTEST	NOTEST	NOTEST	-0.434591	-3.65779	-0.256892	-1.43661	57.6056	16.8838	2.15627	5.5487	0	0	0	0	0	0
FBtr0089987	Fur1-RF	NOTEST	NOTEST	NOTEST	NOTEST	0	0	0	0	0	0	0	0	0	0	0	0	0	0
FBtr0089985	Fur1-RD	NOTEST	NOTEST	NOTEST	NOTEST	0	0	0	0	0	0	0	0	0	0	0	0	0	0
FBtr0089984	Fur1-RC	NOTEST	NOTEST	NOTEST	NOTEST	0	0	0	0	0	0	0	0	0	0	0	0	0	0
FBtr0089983	Fur1-RB	NOTEST	NOTEST	NOTEST	NOTEST	0	0	0	0	0	0	0	0	0	0	0	0	0	0
FBtr0089982	Fur1-RA	NOTEST	NOTEST	NOTEST	NOTEST	-1.26396	-0.934497	1.4366	0.29449	10.6667	34.8974	20	6.61758	0	0.177229	0	0	0	0
FBtr0335141	Cyt-c-d-RB	NOTEST	NOTEST	NOTEST	NOTEST	-4.59915	-1.28504	-1.26904	0.043847	32.1372	50.8029	17.3801	10.5973	0.210485	0.128777	0	0	0	0
FBtr0089989	arm-RB	NOTEST	NOTEST	NOTEST	NOTEST	0	0	0	0	0	0	0	0	0	0	0	0	0	0
FBtr0089988	arm-RE	NOTEST	NOTEST	NOTEST	NOTEST	-2.16875	-4.23172	-0.262131	-0.810561	0	6.08929	23.9986	18.0393	0.001576	0.00211	0	0	0	0
FBtr0088058	ERp60-RA	NOTEST	NOTEST	NOTEST	NOTEST	-0.794634	-4.11784	0.842164	-0.769032	27.2473	44.6805	1.74332	2.40738	79.3717	113.709	0	0	1	1
FBtr0088053	PI31-RB	NOTEST	NOTEST	NOTEST	NOTEST	-1.39997	-4.43269	-0.935953	-1.20595	59.0386	23.2715	12.8255	10.6194	0	2.20218	0	1	0	1
FBtr0088050	CG30036-RA	NOTEST	NOTEST	NOTEST	NOTEST	0	-5.4598	0	-1.5092	0	20.4384	0	1.48034	0	0.039813	0	0	0	0
FBtr0088051	PI31-RA	NOTEST	0.112701	NOTEST	0.0829	-1.55747	-0.42124	-0.250126	-0.280576	19.0838	49.2441	22.0169	17.5879	35.7223	56.9455	1	1	1	1
FBtr0088054	reb-RA	NOTEST	NOTEST	NOTEST	NOTEST	-1.93849	-2.29577	0.087988	-1.94807	63.2771	57.7787	6.62279	6.21944	0.391539	0.095685	0	0	1	1
FBtr0078734	MTA1-like-RB	NOTEST	NOTEST	NOTEST	NOTEST	-1.00865	-1.78163	0.400312	-0.089474	8.9716	107.392	6.15018	9.40007	14.0908	16.5365	1	1	1	1
FBtr0078615	Osi4-RA	NOTEST	NOTEST	NOTEST	NOTEST	-7.39617	-2.09847	-2.11408	-1.24136	30.8463	70.3636	23.9048	15.6908	0.039788	0.028657	0	0	0	0
FBtr0078614	Osi11-RA	NOTEST	NOTEST	NOTEST	NOTEST	0	0	0	0	0	0	0	0	0	0	0	0	0	0
FBtr0071538	Treh-RB	NOTEST	NOTEST	NOTEST	NOTEST	-2.16876	-1.29946	-0.263574	-0.62958	10.6584	9.88101	19.9969	19.685	0	0	0	0	0	0
FBtr0335149	TM9SF2-RB	NOTEST	NOTEST	NOTEST	NOTEST	-3.54939	-5.16171	-1.56122	1.13002	21.5649	22.5652	10.7362	13.7489	38.313	49.6014	1	1	1	1
FBtr0310500	CG3630-RC	NOTEST	NOTEST	NOTEST	NOTEST	0	0	0	0	0	0	0	0	0	0	0	0	0	0
FBtr0310501	CG3630-RD	NOTEST	NOTEST	NOTEST	NOTEST	0	-2.14697	0	-0.261057	0	42.6667	0	16	0	0	0	0	0	0
FBtr0310502	CG8642-RB	NOTEST	NOTEST	NOTEST	NOTEST	-3.89094	-2.22311	-0.433646	-1.36976	61.0897	89.2174	4.75555	21.0417	0.421231	0.661212	0	0	1	1
FBtr0310503	CG14450-RB	NOTEST	NOTEST	NOTEST	NOTEST	-4.63162	-0.769982	-2.31707	0.21775	39.6955	12.7603	1.13356	20.2964	0.600749	0.377738	0	0	0	0
FBtr0081866	CG9630-RA	0.153216	0.108447	0.1453	0.0762	-0.888431	-0.468934	1.27794	2.24518	10.9834	2.96464	21.7351	0.503026	2.32355	3.03076	1	1	1	1
FBtr0310506	cpx-RZ	NOTEST	0.096785	NOTEST	0.0611	-1.19892	-0.114724	-0.630111	1.02489	53.7609	92.0395	3.33594	5.00512	46.1645	14.7285	1	1	1	1
FBtr0072112	pita-RA	0.143249	NOTEST	0.1282	NOTEST	-0.74732	-1.82898	-0.510795	0.00403	25.8169	71.0369	23.5034	2.25505	4.02855	5.16771	1	1	1	1
FBtr0072113	pita-RB	NOTEST	NOTEST	NOTEST	NOTEST	-2.37664	-3.68941	0.348908	1.11978	66.9914	8.78345	5.92884	18.8787	1.10383	0.992298	1	0	1	1
FBtr0072111	Rrp4-RA	NOTEST	NOTEST	NOTEST	NOTEST	-0.319982	-0.829257	1.33801	-0.200562	6.68463	22.7911	18.1863	9.14043	0.72087	0.683406	0	0	1	1
FBtr0072116	ppk3-RA	NOTEST	NOTEST	NOTEST	NOTEST	-3.39092	-0.195155	-0.868478	0.697906	13.8873	96.9154	6.10769	4.17025	0	0.014822	0	0	0	0
FBtr0088487	hebe-RD	NOTEST	NOTEST	NOTEST	NOTEST	-1.01172	-1.42105	0.259175	0.296205	7.70913	69.6754	23.2054	2.49362	1.04279	1.20142	1	1	0	0
FBtr0072114	wmd-RA	0.097266	0.146645	0.0609	0.1355	-0.202781	-0.919219	-0.121111	1.75855	71.5506	80.3476	0.416644	3.80088	10.639	14.4344	1	1	1	1
FBtr0072115	Gr59e-RA	NOTEST	NOTEST	NOTEST	NOTEST	0	-2.0992	0	-0.256879	0	0	0	24	0	0	0	0	0	0
FBtr0088486	hebe-RB	NOTEST	NOTEST	NOTEST	NOTEST	-0.813307	-7.73867	-0.188044	-0.004307	40.6238	8.58609	22.8226	6.64752	0.886015	1.92357	0	1	0	0
FBtr0071530	ND-B14.7-RA	0.106431	0.100522	0.0723	0.0658	-0.385077	-0.144986	-0.173689	1.78054	16.3479	4.5335	20.0047	19.291	125.192	112.745	1	1	1	1
FBtr0088482	Orc6-RA	NOTEST	NOTEST	NOTEST	NOTEST	-1.45815	-2.36669	1.97285	0.66163	50.7881	27.3831	13.2993	17.3932	0.343662	0.459827	0	0	1	1
FBtr0273268	CG5180-RB	NOTEST	NOTEST	NOTEST	NOTEST	-0.555826	-3.70999	1.78775	-0.746414	7.82082	73.0308	4.09123	8.35847	10.6723	10.6078	0	1	1	1
FBtr0273265	ND-49L-RB	NOTEST	NOTEST	NOTEST	NOTEST	-1.41732	-4.96428	1.63287	1.20324	26.0193	6.84654	16.8215	17.7188	0	0.09052	0	0	0	0
FBtr0273264	Mmp1-RD	NOTEST	NOTEST	NOTEST	NOTEST	-3.99828	-5.64626	-1.65511	2.25909	23.115	12.5703	14.1447	20.3584	0.805512	4.58024	0	1	0	1
FBtr0273261	dsb-RD	0.085193	NOTEST	0.0479	NOTEST	-0.051522	-1.2336	1.25003	1.35458	25.5248	42.8253	23.1281	3.13852	9.97866	11.002	1	1	1	1
FBtr0273260	CG11898-RB	NOTEST	NOTEST	NOTEST	NOTEST	-1.55579	-2.44154	-1.01771	0.67235	30.3954	17.6984	18.4036	21.5182	0.010398	0.035209	0	0	0	0
FBtr0071536	Treh-RD	NOTEST	NOTEST	NOTEST	NOTEST	-0.695961	-1.81986	0.535423	3.2055	79.2015	82.7392	9.79565	10.2728	0.272285	0.293895	0	0	0	0
FBtr0085328	CG14529-RA	NOTEST	NOTEST	NOTEST	NOTEST	-0.147124	-0.54838	2.98968	2.67603	9.10883	10.4272	19.2943	19.9065	0.278516	0.725374	0	0	1	1
FBtr0085326	CG1647-RA	NOTEST	NOTEST	NOTEST	NOTEST	-7.54246	-2.29259	-0.496375	-1.87785	25.7484	23.4347	21.9431	5.74874	3.57148	4.1296	1	1	1	1
FBtr0085325	CG1646-RC	NOTEST	NOTEST	NOTEST	NOTEST	-0.741212	-7.68036	3.93445	-2.20624	44.8634	17.1156	8.11902	3.64747	0	0.12324	0	0	0	0
FBtr0085323	CG1646-RA	NOTEST	NOTEST	NOTEST	NOTEST	-4.50671	0.281299	0.847998	1.70807	26.3325	90.8691	18.7695	11.3322	0.000439	0.000271	0	0	0	0
FBtr0085322	CG1646-RB	NOTEST	NOTEST	NOTEST	NOTEST	-2.16625	-1.24162	-0.262719	-0.576257	42.6667	1.81476	16	22.2367	0	0	0	0	0	0
FBtr0085321	fkh-RA	NOTEST	NOTEST	NOTEST	NOTEST	0	-0.036351	0	-0.007359	0	78.6629	0	3.77265	0	0	0	0	0	0
FBtr0074154	CG9170-RB	NOTEST	0.129638	NOTEST	0.1081	-3.56277	-0.545894	-2.12756	0.875377	101.145	13.7543	16.5226	15.7817	2.5907	2.98819	1	1	1	1
FBtr0343358	CG43867-RJ	NOTEST	NOTEST	NOTEST	NOTEST	-4.07429	-3.19566	1.46741	-1.61385	1.38324	2.08223	2.6711	20.623	0.86193	0.558797	0	0	1	1
FBtr0073793	RpS15Aa-RA	0.150349	0.100647	0.1398	0.0662	-0.831869	-0.220898	0.844179	0.136843	18.1222	17.8471	19.8323	20.3914	5.95103	5.22921	1	1	1	0
FBtr0073792	RpS15Aa-RC	NOTEST	0.078242	NOTEST	0.0397	-2.03102	0.252178	-0.529038	2.40071	10.6407	1.69594	19.8683	20.8727	93.4688	115.391	1	1	1	1
FBtr0073790	Rbp1-like-RA	NOTEST	NOTEST	NOTEST	NOTEST	0	0	0	0	0	0	0	0	0	0	0	0	0	0
FBtr0333668	pum-RH	NOTEST	NOTEST	NOTEST	NOTEST	-1.24221	-1.53027	-1.01471	-1.20122	86.8368	32.8373	10.7687	14.67	46.6754	38.794	0	0	1	1
FBtr0073794	RpS15Aa-RD	NOTEST	NOTEST	NOTEST	NOTEST	-2.82804	-1.58204	-0.674895	2.33014	17.9217	30.6402	10.3193	12.3313	403.555	420.094	1	1	1	1
FBtr0333666	Vps15-RC	NOTEST	NOTEST	NOTEST	NOTEST	-1.04097	-1.77669	-0.239523	-0.579843	5.01333	84.615	4.18985	3.83206	3.04165	3.70206	1	1	1	1
FBtr0333667	pum-RG	0.08175	0.127268	0.044	0.1046	0.191878	-0.937659	0.326002	0.037494	53.2138	23.4985	15.7861	18.1106	5.92337	5.39011	1	1	1	1
FBtr0333664	msi-RF	NOTEST	0.088396	NOTEST	0.0511	-2.01694	-0.236672	-1.74053	0.179471	82.6553	49.8303	13.2587	19.0757	65.844	47.1858	1	1	1	1
FBtr0073798	HDAC4-RB	NOTEST	NOTEST	NOTEST	NOTEST	-1.42301	-0.728192	0.427774	1.17489	70.8267	6.2144	13.8849	4.28567	0.232457	0.670963	0	0	1	1
FBtr0333662	RhoGAPp190-RG	NOTEST	NOTEST	NOTEST	NOTEST	-3.75053	-3.36271	-2.9637	-0.78558	51.6	2.02836	21.5144	21.2909	27.0171	24.7827	0	0	1	1
FBtr0333663	msi-RE	NOTEST	NOTEST	NOTEST	NOTEST	0	0	0	0	0	0	0	0	0	0	0	0	0	0
FBtr0333661	RhoGAPp190-RF	0.140783	0.128583	0.1239	0.1066	-0.782739	-0.753509	0.225915	1.20527	42.4698	92.5646	23.5706	4.14198	2.22122	1.48065	1	1	1	1
FBtr0329898	CG34383-RH	NOTEST	NOTEST	NOTEST	NOTEST	-5.88154	-3.6476	-2.15206	-0.650124	21.393	13.3838	21.0701	18.2289	8.05415	4.89148	1	1	1	1
FBtr0329899	CG34383-RI	NOTEST	NOTEST	NOTEST	NOTEST	-0.428545	-1.15974	0.082841	-0.648008	3.04791	38.8299	1.88533	3.22419	0.472415	0.449238	0	0	1	1
FBtr0329896	mthl8-RB	NOTEST	NOTEST	NOTEST	NOTEST	-2.66317	-1.33688	-0.739884	-0.21601	33.3757	27.702	19.4257	22.3904	27.0186	34.5202	0	0	1	1
FBtr0329897	CG34383-RG	NOTEST	NOTEST	NOTEST	NOTEST	-0.533723	0	-0.075405	0	42.6667	0	8	0	0	0	0	0	0	0
FBtr0329894	CBP-RC	NOTEST	0.12424	NOTEST	0.0999	-2.17189	-0.539035	-0.127679	-0.163333	11.7627	23.8132	20.2708	3.48111	2.80091	1.27636	1	1	1	1
FBtr0329895	ush-RC	NOTEST	NOTEST	NOTEST	NOTEST	-1.26044	-1.55644	-0.769999	1.54018	5.74749	84.6078	17.6848	23.8251	0	0.133185	0	0	0	0
FBtr0329890	aPKC-RM	NOTEST	NOTEST	NOTEST	NOTEST	0	-3.96564	0	-0.99324	0	17.9553	0	8.03664	0	0	0	0	0	0
FBtr0110820	Gr43a-RB	NOTEST	NOTEST	NOTEST	NOTEST	-1.27442	0	-0.561618	0	1.36588	0	22.3921	0	0	0	0	0	0	0
FBtr0110823	CG17271-RB	NOTEST	NOTEST	NOTEST	NOTEST	-1.47982	-5.93477	3.25755	-1.42786	2.57247	6.30551	3.92021	23.9655	6.22249	9.12537	1	1	1	1
FBtr0339119	CG1882-RE	NOTEST	0.115998	NOTEST	0.0871	-1.76276	-0.330135	0.758485	0.912418	0.780848	105.367	2.13356	7.25126	5.32735	10.5569	1	1	1	1
FBtr0110825	CG17839-RC	NOTEST	NOTEST	NOTEST	NOTEST	-2.75392	0.042958	-0.916411	0.787358	5.42118	10.8754	15.4435	18.9454	0.315089	0.445655	0	0	0	1
FBtr0110824	CG17760-RB	0.152843	NOTEST	0.1447	NOTEST	-0.956808	-3.46412	0.267759	-2.01922	1.0389	99.2386	2.01627	19.1099	4.93771	5.32555	0	1	1	1
FBtr0110827	CG34120-RC	NOTEST	NOTEST	NOTEST	NOTEST	0	0	0	0	0	0	0	0	0	0	0	0	0	0
FBtr0110826	CG34120-RB	NOTEST	NOTEST	NOTEST	NOTEST	-7.2043	-4.64847	-1.76758	-2.94022	9.86921	11.3743	19.212	19.8802	0.742169	0.710657	0	0	1	1
FBtr0339112	PIG-S-RC	NOTEST	0.119224	NOTEST	0.0921	-1.6479	-0.556734	-1.45149	1.12234	16.389	29.4577	0.560321	0.405187	11.4356	11.3794	1	1	1	1
FBtr0339113	sud1-RA	NOTEST	NOTEST	NOTEST	NOTEST	-2.49137	-1.28991	-1.64215	0.456373	93.0468	0.530853	22.4507	0.3094	2.06501	3.5125	1	1	1	1
FBtr0339110	CG44252-RB	NOTEST	NOTEST	NOTEST	NOTEST	-0.005125	-2.14409	-0.001411	-0.264856	38.8935	42.7569	17.3165	7.99867	0	0	0	0	0	0
FBtr0339111	CG44253-RA	NOTEST	NOTEST	NOTEST	NOTEST	-2.14579	-3.03634	-0.260954	-0.55221	32	15.552	12	14.6343	0	0	0	0	0	0
FBtr0339116	CG1941-RD	NOTEST	NOTEST	NOTEST	NOTEST	-2.08469	-7.22444	-0.827103	0.714208	88.85	41.5646	18.2083	16.2323	1.7e-05	0	0	0	0	0
FBtr0339117	tor-RD	NOTEST	NOTEST	NOTEST	NOTEST	-3.61341	-0.672744	-0.500645	-0.4263	48.9635	20.5383	15.2361	4.44273	0.004192	0.009781	0	0	0	0
FBtr0339114	CG1941-RB	NOTEST	NOTEST	NOTEST	NOTEST	-1.26052	-2.1618	0.581823	-0.102405	2.98923	18.1807	3.66373	8.29975	0.285161	0.243413	0	0	0	0
FBtr0339115	CG1941-RC	NOTEST	NOTEST	NOTEST	NOTEST	-3.65963	-4.17625	-1.4663	-1.0554	15.8607	10.5707	21.4363	16.754	0.263887	0.796107	0	0	1	1
FBtr0081312	CG10481-RB	NOTEST	NOTEST	NOTEST	NOTEST	0	-2.08444	0	-0.25557	0	10.6667	0	20	0	0	0	0	0	0
FBtr0081310	TotF-RA	NOTEST	NOTEST	NOTEST	NOTEST	0	0	0	0	0	0	0	0	0	0	0	0	0	0
FBtr0081317	fs(2)ltoPP43-RB	0.113612	NOTEST	0.0819	NOTEST	-0.349683	-1.43095	0.253726	0.489382	1.82356	38.3184	13.7535	16.2041	4.85984	6.01154	1	1	1	1
FBtr0081314	CG13962-RA	NOTEST	NOTEST	NOTEST	NOTEST	-3.14428	-2.59039	-0.582111	-1.538	30.3893	19.1107	23.7952	13.9269	0	0	0	0	0	0
FBtr0081318	CdGAPr-RA	NOTEST	NOTEST	NOTEST	NOTEST	-6.01202	-1.06027	-0.922475	2.23475	8.85482	18.0652	16.838	18.8999	0.99395	1.81992	0	1	0	1
FBtr0082955	CG14850-RA	NOTEST	NOTEST	NOTEST	NOTEST	0	-2.12704	0	-0.259324	0	0	0	24	0	0	0	0	0	0
FBtr0082954	Cyp313a1-RA	0.125201	0.081416	0.0988	0.0428	-0.521516	-0.078651	0.347531	1.32635	1.55264	1.83102	2.7999	21.9068	96.9653	29.0012	1	1	1	1
FBtr0082957	CG14852-RA	NOTEST	NOTEST	NOTEST	NOTEST	0	0	0	0	0	0	0	0	0	0	0	0	0	0
FBtr0082956	CG14851-RA	NOTEST	NOTEST	NOTEST	NOTEST	0	0	0	0	0	0	0	0	0	0	0	0	0	0
FBtr0082951	CG14841-RA	NOTEST	NOTEST	NOTEST	NOTEST	0	-3.57143	0	-0.829628	0	13.9657	0	6.01908	0	0	0	0	0	0
FBtr0082950	trx-RD	NOTEST	NOTEST	NOTEST	NOTEST	-1.77103	-2.80317	1.59925	2.80961	9.21018	3.75214	19.2945	16.5679	7.05333	8.69999	1	1	1	1
FBtr0082952	CG14840-RA	NOTEST	NOTEST	NOTEST	NOTEST	0	-1.39773	0	-0.494884	0	86.863	0	10.7828	0	0	0	0	0	0
FBtr0082959	stumps-RB	NOTEST	NOTEST	NOTEST	NOTEST	-0.949133	-2.19326	0.594231	-0.964599	76.3095	74.356	6.732	8.75091	0.767174	0.794079	0	0	0	0
FBtr0074222	CG3679-RA	NOTEST	NOTEST	NOTEST	NOTEST	-3.379	-3.97285	-0.599241	0.951653	16.2788	0.765396	17.1144	2.14119	0.116421	0.296191	0	0	0	1
FBtr0332138	UbcE2M-RB	NOTEST	NOTEST	NOTEST	NOTEST	-1.82397	-3.40664	0.847193	-0.661813	80.4359	0.906153	9.69873	1.47926	1.13338	0.023874	1	0	1	0
FBtr0074225	CG32579-RA	NOTEST	NOTEST	NOTEST	NOTEST	-1.9763	-3.55781	1.80067	3.34464	89.9588	3.35867	21.2493	16.3637	14.7055	19.4565	1	1	1	1
FBtr0332135	CG7201-RB	NOTEST	NOTEST	NOTEST	NOTEST	-0.020203	-2.1373	-0.013945	-0.289861	95.2375	0.000105	22.5588	0.00642	0.000782	0.000821	0	0	0	0
FBtr0332134	CG18081-RC	NOTEST	NOTEST	NOTEST	NOTEST	-2.22617	-3.59304	-0.759022	-1.45974	0.291633	28.9566	22.7392	11.028	0	0	0	0	0	0
FBtr0332137	CG8005-RB	NOTEST	NOTEST	NOTEST	NOTEST	-1.61861	-1.47854	0.900905	-0.147996	16.0748	22.4382	18.2135	9.29583	0.649471	0.511081	0	0	0	0
FBtr0332136	cert-RB	0.080503	NOTEST	0.0425	NOTEST	-0.021974	-7.52841	3.2072	1.93112	44.2736	89.2199	14.7085	20.0232	4.98186	4.21013	1	1	1	1
FBtr0332131	CG42255-RB	NOTEST	NOTEST	NOTEST	NOTEST	-2.47373	-4.63334	-0.647148	1.709	10.7315	33.0624	16.3974	10.4605	0.027062	0.065082	0	0	1	1
FBtr0332130	CG7264-RB	NOTEST	NOTEST	NOTEST	NOTEST	-1.07608	-0.171337	1.06328	1.22721	11.7286	31.0151	19.8191	13.574	0	0.016716	0	0	0	0
FBtr0332132	CG6024-RF	NOTEST	0.092974	NOTEST	0.0567	-4.36171	-0.447681	-0.585702	0.486166	90.2663	21.6135	11.1805	17.9278	29.3273	21.5725	0	1	1	1
FBtr0304048	PMCA-RQ	NOTEST	NOTEST	NOTEST	NOTEST	-2.17526	-1.54209	-0.675775	-0.333979	83.541	64.813	10.2202	14.7185	17.0483	11.6222	1	1	1	1
FBtr0304049	PMCA-RR	NOTEST	NOTEST	NOTEST	NOTEST	-2.08871	-1.62889	-1.64838	0.794581	41.5901	3.73825	18.3367	20.2426	4.02334	3.06868	1	1	1	1
FBtr0304045	CG34051-RB	NOTEST	NOTEST	NOTEST	NOTEST	-2.20287	-1.92772	0.629579	1.44488	42.6667	3.0271	8	21.8691	0	0	0	0	0	0
FBtr0304046	PMCA-RO	NOTEST	NOTEST	NOTEST	NOTEST	0	0	0	0	0	0	0	0	0	0	0	0	0	0
FBtr0304047	PMCA-RP	NOTEST	0.097004	NOTEST	0.0614	-3.43582	-0.125814	-0.696572	1.82819	9.77175	7.43185	7.59028	0.869834	3.27839	3.82577	1	1	1	1
FBtr0304041	mRpL42-RB	0.085102	NOTEST	0.0478	NOTEST	0.010442	-2.84978	2.62948	1.64846	27.0692	1.54666	0.202985	21.5712	4.30804	5.70399	1	1	1	1
FBtr0304042	CG32846-RB	NOTEST	NOTEST	NOTEST	NOTEST	0	-2.08079	0	-0.255246	0	0	0	0	0	0	0	0	0	0
FBtr0308937	CG14050-RB	NOTEST	NOTEST	NOTEST	NOTEST	-2.79787	-3.9112	1.23966	-0.722519	0.717696	50.4936	13.6787	3.74099	1.4592	3.17464	1	1	1	1
FBtr0087417	CG7544-RA	NOTEST	NOTEST	NOTEST	NOTEST	-1.20826	-3.60618	-1.10507	-3.18513	110.455	47.5683	11.4655	16.702	1.47645	2.04338	1	1	1	1
FBtr0087416	chn-RB	NOTEST	NOTEST	NOTEST	NOTEST	-3.05507	-3.0174	-0.619371	-0.436469	11.4152	10.1665	15.8851	20.1043	0.02378	0.025181	0	0	1	1
FBtr0087415	chn-RA	NOTEST	0.151877	NOTEST	0.1443	-2.99466	-0.908677	-1.58037	0.861841	11.8363	6.88892	18.0545	17.6371	23.3605	20.0753	1	1	1	1
FBtr0087414	hbs-RB	NOTEST	NOTEST	NOTEST	NOTEST	0	0	0	0	0	0	0	0	0	0	0	0	0	0
FBtr0087413	hbs-RA	NOTEST	NOTEST	NOTEST	NOTEST	-3.35974	-1.03213	-1.31003	-0.497796	21.2497	83.0542	6.13804	10.0934	0	0	0	0	0	0
FBtr0087411	ckn-RB	NOTEST	NOTEST	NOTEST	NOTEST	-2.10615	-0.172163	-0.832917	0.287207	98.1665	1.21576	16.6473	2.13887	0.710058	0.643759	0	0	1	1
FBtr0087418	CG8089-RA	NOTEST	NOTEST	NOTEST	NOTEST	-1.78287	-3.00036	-0.920675	-0.497723	33.8389	77.0267	4.22621	5.93526	0.930819	1.30631	0	1	1	1
FBtr0305313	rpk-RB	NOTEST	NOTEST	NOTEST	NOTEST	-0.381534	-0.401037	-0.217084	-0.0732	78.0054	18.9052	16.6388	19.3133	0	0.003821	0	0	0	0
FBtr0305312	MED31-RC	NOTEST	NOTEST	NOTEST	NOTEST	-2.62067	-3.67598	1.4093	-0.65359	19.5156	77.1025	22.3861	2.0151	0	0	0	0	0	0
FBtr0305310	GstE12-RC	NOTEST	NOTEST	NOTEST	NOTEST	-1.3096	-1.77576	-0.438366	0.555761	14.2473	9.26945	7.22185	2.52829	1.62767	2.38841	1	1	1	1
FBtr0305316	Ufl1-RC	NOTEST	NOTEST	NOTEST	NOTEST	-1.89496	-1.16204	-1.49309	0.349584	5.86574	62.6025	18.1255	5.23035	7.86623	8.51574	1	1	1	1
FBtr0305319	CG5348-RC	NOTEST	NOTEST	NOTEST	NOTEST	-0.905303	-2.26526	0.824384	0.464973	45.464	2.98687	10.01	3.96357	0	0.294417	0	0	0	0
FBtr0305318	CG5348-RB	NOTEST	NOTEST	NOTEST	NOTEST	0.559995	-2.0954	1.10585	0.381835	58.2013	11.5661	22.8276	19.4396	0.344319	0.271701	0	0	0	0
FBtr0112458	CG34263-RA	NOTEST	NOTEST	NOTEST	NOTEST	-2.13174	-2.56435	-0.358231	0.646993	23.718	75.7728	11.0817	12.2032	2.06156	0.685345	1	0	0	0
FBtr0112456	CG34261-RB	NOTEST	0.126241	NOTEST	0.103	-1.89889	-0.527741	-0.350888	2.78009	13.4362	2.77178	21.3258	20.0278	1.14471	1.25558	1	1	1	1
FBtr0112452	CG34258-RA	NOTEST	NOTEST	NOTEST	NOTEST	0	0	0	0	0	0	0	0	0	0	0	0	0	0
FBtr0089042	pk-RA	NOTEST	NOTEST	NOTEST	NOTEST	-1.39891	-1.94628	1.87359	0.687749	1.55419	71.0938	0.979734	5.05373	0.073982	0.071159	0	0	0	0
FBtr0089043	pk-RB	NOTEST	NOTEST	NOTEST	NOTEST	0.659998	-2.19299	1.64005	-0.976193	47.2571	6.51285	18.4625	17.9671	0.230602	0.280863	0	0	1	1
FBtr0089041	Spn43Aa-RA	NOTEST	NOTEST	NOTEST	NOTEST	-2.7148	-0.761632	-0.319922	-0.215405	11.798	9.17807	20.3743	19.2583	0.044826	0.046701	0	0	0	0
FBtr0089046	CG33140-RA	NOTEST	NOTEST	NOTEST	NOTEST	-2.15135	-1.74096	-0.950645	2.03963	75.3236	37.0029	8.12229	12.2022	0	0.022827	0	0	0	0
FBtr0089047	CG30385-RA	NOTEST	NOTEST	NOTEST	NOTEST	-4.41276	-4.39545	0.76898	-2.49883	37.8886	24.3822	6.71837	23.601	0	0.047537	0	0	0	0
FBtr0089044	pk-RC	NOTEST	NOTEST	NOTEST	NOTEST	-0.448253	-1.6386	0.553693	0.049164	107.318	3.77791	10.4795	3.1768	0.551247	0.65417	0	0	1	1
FBtr0089045	CG11060-RA	NOTEST	NOTEST	NOTEST	NOTEST	-2.72578	-5.12497	-1.48501	-1.41145	28.8222	50.2788	14.4511	3.65755	0.021701	0.026284	0	0	0	0
FBtr0089048	CG30384-RA	NOTEST	NOTEST	NOTEST	NOTEST	0.199683	-2.72726	0.530609	-0.416396	44.3417	3.2986	23.4017	21.5823	0.02698	0.135813	0	0	0	1
FBtr0344401	ringer-RB	0.135541	NOTEST	0.1151	NOTEST	-0.69266	-1.62406	0.284032	0.16179	15.2702	22.3749	1.96406	23.2844	1.98934	1.64698	1	1	0	1
FBtr0344403	wake-RF	NOTEST	NOTEST	NOTEST	NOTEST	-0.905159	-4.48603	-0.135978	-2.22879	73.5923	88.7617	8.16774	3.34414	0.001339	0.988295	0	0	0	0
FBtr0344404	wake-RB	0.158396	NOTEST	0.1545	NOTEST	-0.926711	-4.71405	-0.3521	-0.237874	15.3896	63.561	21.1214	4.92591	1.38176	1.26595	1	1	1	1
FBtr0344406	wake-RD	NOTEST	NOTEST	NOTEST	NOTEST	-6.44903	-2.14799	-2.29433	-1.38712	5.13829	69.3996	16.8201	22.7008	0.190833	0.135548	0	0	0	0
FBtr0344407	wake-RE	NOTEST	NOTEST	NOTEST	NOTEST	-1.41278	-3.94385	1.2539	-0.967002	74.4981	9.62365	5.38347	1.25555	0.000539	0.001214	0	0	0	0
FBtr0344408	wake-RG	NOTEST	NOTEST	NOTEST	NOTEST	-5.96047	-2.17383	-2.17759	2.78751	50.4964	75.1436	16.2184	6.42942	0.652856	0.710849	0	0	1	1
FBtr0344409	wake-RH	NOTEST	NOTEST	NOTEST	NOTEST	0	0	0	0	0	0	0	0	0	0	0	0	0	0
FBtr0091854	His2A:CG33850-RA	NOTEST	NOTEST	NOTEST	NOTEST	0	0	0	0	0	0	0	0	0	0	0	0	0	0
FBtr0091855	His3:CG33851-RA	NOTEST	NOTEST	NOTEST	NOTEST	0	0	0	0	0	0	0	0	0	0	0	0	0	0
FBtr0091856	His1:CG33852-RA	NOTEST	NOTEST	NOTEST	NOTEST	0	0	0	0	0	0	0	0	0	0	0	0	0	0
FBtr0091857	His2A:CG33853-RA	NOTEST	NOTEST	NOTEST	NOTEST	0	0	0	0	0	0	0	0	0	0	0	0	0	0
FBtr0091850	His1:CG33846-RA	NOTEST	NOTEST	NOTEST	NOTEST	0	0	0	0	0	0	0	0	0	0	0	0	0	0
FBtr0091851	His2A:CG33847-RA	NOTEST	NOTEST	NOTEST	NOTEST	0	0	0	0	0	0	0	0	0	0	0	0	0	0
FBtr0091852	His3:CG33848-RA	NOTEST	NOTEST	NOTEST	NOTEST	0	0	0	0	0	0	0	0	0	0	0	0	0	0
FBtr0091853	His1:CG33849-RA	NOTEST	NOTEST	NOTEST	NOTEST	0	0	0	0	0	0	0	0	0	0	0	0	0	0
FBtr0091858	His3:CG33854-RA	NOTEST	NOTEST	NOTEST	NOTEST	0	0	0	0	0	0	0	0	0	0	0	0	0	0
FBtr0091859	His1:CG33855-RA	NOTEST	NOTEST	NOTEST	NOTEST	0	0	0	0	0	0	0	0	0	0	0	0	0	0
FBtr0100081	CG34026-RA	NOTEST	NOTEST	NOTEST	NOTEST	-1.22033	0	-0.581819	0	2.33681	0	1.91459	0	0	0	0	0	0	0
FBtr0084449	CG10365-RD	NOTEST	NOTEST	NOTEST	NOTEST	-2.51284	-2.53429	0.489551	-0.332748	2.89898	2.41257	1.82216	2.61338	1.98419	3.41641	1	1	1	1
FBtr0084448	CG10365-RA	NOTEST	NOTEST	NOTEST	NOTEST	-2.38675	-3.58376	-1.92235	0.586391	31.0889	3.98859	14.1864	0.684516	0.695403	0.842389	0	0	0	0
FBtr0084445	CG10300-RA	NOTEST	NOTEST	NOTEST	NOTEST	-2.54564	-1.69255	-1.51286	3.12791	25.6091	3.31362	23.7818	0.195277	0	0.033526	0	0	0	0
FBtr0084447	CG10365-RB	NOTEST	0.160036	NOTEST	0.1578	-2.55905	-0.962125	-1.47248	2.14069	15.1769	99.3577	0.395707	4.3457	5.06806	7.48962	1	1	1	1
FBtr0084446	CG10365-RC	0.095555	NOTEST	0.0589	NOTEST	-0.200436	-6.57359	1.34225	-0.717739	74.851	18.8767	0.858682	21.288	3.57122	4.68468	1	1	1	1
FBtr0084441	Gba1a-RA	NOTEST	NOTEST	NOTEST	NOTEST	-0.332961	-2.96905	0.601308	0.463981	91.7373	21.045	11.2948	10.8695	0	0.029372	0	0	0	0
FBtr0084442	CG31413-RA	NOTEST	NOTEST	NOTEST	NOTEST	-1.59504	0	-0.207534	0	10.6667	0	20	0	0	0	0	0	0	0
FBtr0070947	APC7-RB	NOTEST	NOTEST	NOTEST	NOTEST	-2.99913	-1.20023	0.353997	1.60204	43.5631	30.4838	12.5664	23.4838	0.124587	0.60972	0	0	0	1
FBtr0082136	RpS29-RA	NOTEST	NOTEST	NOTEST	NOTEST	-3.62701	-1.58252	-1.12278	-0.671079	12.7883	9.56586	20.6738	19.6359	1623.29	2219.8	1	1	1	1
FBtr0082135	topi-RA	NOTEST	NOTEST	NOTEST	NOTEST	-2.34502	-0.623562	-0.026612	0.058729	57.6939	4.40547	1.03164	20.5863	0.077348	0.127364	0	0	1	1
FBtr0082133	CG8478-RB	NOTEST	NOTEST	NOTEST	NOTEST	-2.16227	0	-0.262377	0	42.6667	0	16	0	0	0	0	0	0	0
FBtr0082130	CG8412-RA	NOTEST	NOTEST	NOTEST	NOTEST	0.942938	0.01241	1.49013	1.64401	2.3002	4.8818	20.7238	3.97602	14.6011	18.4279	0	0	1	1
FBtr0082139	CG8500-RA	NOTEST	NOTEST	NOTEST	NOTEST	-6.95485	-1.68932	0.345891	1.25733	3.31287	2.18616	4.43964	3.60591	43.0699	34.1891	1	1	1	1
FBtr0342808	trol-RAH	NOTEST	NOTEST	NOTEST	NOTEST	0	0	0	0	0	0	0	0	0	0	0	0	0	0
FBtr0342809	trol-RAI	NOTEST	0.084215	NOTEST	0.0464	-3.25156	-0.1706	-1.16125	0.029239	3.98888	70.1924	19.799	6.21518	8.37553	7.88646	1	1	1	1
FBtr0342803	CG43658-RH	NOTEST	NOTEST	NOTEST	NOTEST	-2.82892	-3.5549	-2.49407	0.567234	108.278	84.6107	10.7767	18.1044	0.213569	0.170793	0	0	0	0
FBtr0342800	otp-RK	NOTEST	NOTEST	NOTEST	NOTEST	-1.10934	-9.99432	-0.626996	0.025595	31.4921	10.6538	4.87842	3.79067	0.00127	0.001327	0	0	0	0
FBtr0342806	trol-RAF	NOTEST	NOTEST	NOTEST	NOTEST	0	0	0	0	0	0	0	0	0	0	0	0	0	0
FBtr0342807	trol-RAG	NOTEST	NOTEST	NOTEST	NOTEST	0	0	0	0	0	0	0	0	0	0	0	0	0	0
FBtr0342805	trol-RAE	NOTEST	NOTEST	NOTEST	NOTEST	-3.72305	-2.0407	-0.981193	2.71068	39.0189	46.7535	14.4684	6.67246	0.562503	0.519505	0	0	1	1
FBtr0301568	CG17065-RB	NOTEST	NOTEST	NOTEST	NOTEST	-2.13832	-5.7642	-0.187142	-2.39642	70.2282	97.9432	4.08808	10.1574	0.125414	0.278562	0	0	0	0
FBtr0301569	CG15322-RB	NOTEST	NOTEST	NOTEST	NOTEST	-2.74163	0.019746	-0.83438	1.03873	28.3077	28.4296	20.6219	2.74018	0.092879	0.070524	0	0	1	0
FBtr0301564	CG42580-RA	NOTEST	NOTEST	NOTEST	NOTEST	0	0	0	0	0	0	0	0	0	0	0	0	0	0
FBtr0301565	CG42579-RA	NOTEST	NOTEST	NOTEST	NOTEST	-2.15535	0	-0.261781	0	42.6667	0	8	0	0	0	0	0	0	0
FBtr0301566	CG42578-RA	NOTEST	NOTEST	NOTEST	NOTEST	-0.509579	0	-0.23871	0	94.9053	0	16.7964	0	0	0	0	0	0	0
FBtr0301567	CG42577-RA	NOTEST	NOTEST	NOTEST	NOTEST	-1.85515	-3.14479	-0.628537	-0.581046	70.6956	29.0024	2.24922	23.6128	0	0	0	0	0	0
FBtr0301560	CG1998-RB	0.147992	NOTEST	0.136	NOTEST	-0.764858	-1.79189	-0.155746	-1.70391	22.1886	9.07297	22.162	22.8504	8.22749	10.7634	1	0	1	1
FBtr0301562	sfl-RB	NOTEST	NOTEST	NOTEST	NOTEST	-3.08725	-4.03451	0.279781	0.402095	15.5064	1.31504	8.90271	21.7664	9.50446	9.41493	1	1	1	1
FBtr0301563	sv-RI	NOTEST	NOTEST	NOTEST	NOTEST	-1.13187	-1.66144	1.56848	0.709992	27.2032	3.36248	19.6068	1.3252	0.59584	0.414315	0	0	1	1
FBtr0345469	CG30278-RC	NOTEST	NOTEST	NOTEST	NOTEST	-1.90693	0	-0.239191	0	0	0	24	0	0	0	0	0	0	0
FBtr0345468	CG30278-RB	NOTEST	NOTEST	NOTEST	NOTEST	0	0	0	0	0	0	0	0	0	0	0	0	0	0
FBtr0345461	CG34166-RD	NOTEST	0.077381	NOTEST	0.0388	-1.83266	-0.044282	-0.688033	0.657403	36.0459	44.1811	16.6417	15.0333	3.02739	1.42473	1	1	0	1
FBtr0306039	nbs-RD	NOTEST	NOTEST	NOTEST	NOTEST	-2.63522	-5.88224	-0.622608	-4.45197	12.2331	71.7637	0.397543	1.09556	5.65768	10.1892	1	1	1	1
FBtr0345462	CG43271-RD	NOTEST	NOTEST	NOTEST	NOTEST	-2.22267	-2.5655	0.927487	2.45654	82.8729	16.7919	19.2541	19.978	0	0	0	0	0	0
FBtr0345464	CG14926-RC	NOTEST	NOTEST	NOTEST	NOTEST	0	0	0	0	0	0	0	0	0	0	0	0	0	0
FBtr0345467	CG30183-RC	0.121331	NOTEST	0.0926	NOTEST	-0.709062	-3.91037	2.06944	2.10708	10.9084	16.9767	7.98406	14.8335	1.64305	1.53093	1	1	1	1
FBtr0345466	CG12831-RC	NOTEST	NOTEST	NOTEST	NOTEST	0	-1.90977	0	-0.239463	0	42.6667	0	16	0	0	0	0	0	0
FBtr0080111	CG17118-RA	NOTEST	NOTEST	NOTEST	NOTEST	-6.57708	-0.748939	0.919117	0.69756	8.10074	15.7879	18.9671	16.9757	0.027949	0.110578	0	0	0	0
FBtr0302204	Takl2-RB	NOTEST	NOTEST	NOTEST	NOTEST	1.2657	-1.87082	2.01982	0.265788	4.03017	13.472	2.05669	8.25465	0.351142	0.586483	0	0	1	1
FBtr0302206	CG5065-RC	NOTEST	NOTEST	NOTEST	NOTEST	-3.58061	-1.64139	0.248961	0.474615	76.0731	0.802401	4.14084	0.514721	4.75516	5.4519	1	1	1	1
FBtr0302207	CG5897-RB	NOTEST	NOTEST	NOTEST	NOTEST	-2.99674	-3.06031	-0.463636	-2.2607	72.0123	5.80619	9.39281	16.6678	0.078226	0.075483	0	0	0	0
FBtr0302200	RhoGAP1A-RC	NOTEST	NOTEST	NOTEST	NOTEST	-2.3361	-0.09089	0.068392	0.976272	20.9266	49.3272	15.8691	14.0814	0.042189	0.124662	0	0	0	0
FBtr0302202	CG4511-RB	NOTEST	NOTEST	NOTEST	NOTEST	-2.8339	-7.72271	-0.663397	-0.219648	47.3125	68.117	4.15746	6.66592	23.6889	21.855	1	1	1	1
FBtr0302203	Sfp24Bd-RB	NOTEST	NOTEST	NOTEST	NOTEST	-2.89002	0	-0.510503	0	8.00156	0	18.0483	0	0	0	0	0	0	0
FBtr0302208	CG6333-RB	NOTEST	NOTEST	NOTEST	NOTEST	-1.37902	-2.52884	0.417042	-0.839755	52.9192	39.2627	4.76753	2.46571	0.269343	0.319617	0	0	1	1
FBtr0302209	plum-RB	NOTEST	NOTEST	NOTEST	NOTEST	0	0	0	0	0	0	0	0	0	0	0	0	0	0
FBtr0332861	CG7330-RB	NOTEST	NOTEST	NOTEST	NOTEST	-3e-06	0	-1e-06	0	10.6667	0	20	0	0	0	0	0	0	0
FBtr0070042	CkIIalpha-RA	0.162898	NOTEST	0.1615	NOTEST	-0.950034	-3.53807	1.3664	3.18067	16.0003	1.48684	21.6369	14.9588	153.097	159.496	0	1	1	1
FBtr0070043	CkIIalpha-RB	NOTEST	0.107104	NOTEST	0.0749	-1.41735	-0.404193	0.673475	2.1702	6.49858	6.06208	14.8388	17.802	12.3971	10.8717	1	1	1	1
FBtr0070040	ND-MLRQ-RA	NOTEST	NOTEST	NOTEST	NOTEST	-2.46069	-1.38057	-1.14278	0.250142	12.7024	0.734425	20.8866	23.1662	5.47962	12.754	1	1	0	1
FBtr0070041	ND-MLRQ-RB	NOTEST	NOTEST	NOTEST	NOTEST	-6.17235	-2.33225	-1.68152	2.24424	17.8434	1.67832	17.2654	21.5398	240.472	162.963	1	1	1	1
FBtr0070046	Vps11-RA	NOTEST	0.128176	NOTEST	0.1059	-2.0592	-0.743051	-1.64338	-0.18934	33.1683	7.46141	13.7594	17.7261	26.4233	23.0036	1	1	1	1
FBtr0070044	CkIIalpha-RC	NOTEST	NOTEST	NOTEST	NOTEST	-1.00592	-4.80672	0.437861	0.633309	23.4838	0.575022	11.4569	23.631	13.5904	14.7507	1	1	1	1
FBtr0070045	CG33217-RA	NOTEST	0.129099	NOTEST	0.1072	-2.72722	-0.607949	-2.07426	0.099036	9.42566	4.85482	15.7329	16.5454	21.6408	22.862	1	1	1	1
FBtr0100595	srp-RD	NOTEST	NOTEST	NOTEST	NOTEST	-1.67395	-1.13888	-0.432356	0.840115	35.2661	79.076	12.839	4.49346	4.8e-05	0.000509	0	0	0	0
FBtr0078219	CG5059-RD	NOTEST	NOTEST	NOTEST	NOTEST	-2.77083	-1.25013	-1.75094	-0.564387	41.6393	2.58376	1.69117	2.6307	1.41017	5.83373	1	1	1	1
FBtr0078218	CG5059-RB	NOTEST	NOTEST	NOTEST	NOTEST	-2.43333	-2.48554	-2.01681	-0.387159	35.8417	18.3547	13.459	15.7093	56.5669	84.6072	1	1	1	1
FBtr0078217	CG5059-RC	NOTEST	0.131921	NOTEST	0.112	-2.87485	-0.616229	0.881544	1.04967	29.9143	25.6162	8.34935	5.5972	8.56187	12.2564	1	1	1	1
FBtr0100599	bbx-RC	0.139123	NOTEST	0.1208	NOTEST	-0.747174	-1.37009	-0.349216	1.11446	27.1234	0.058072	23.2744	0.38168	8.27944	6.87706	1	1	1	1
FBtr0078214	CG4825-RA	NOTEST	0.130593	NOTEST	0.1097	-2.44188	-0.661788	0.790454	2.41186	23.2507	23.6134	11.3046	13.8696	34.404	30.0306	1	1	1	1
FBtr0078213	Rcd2-RA	NOTEST	NOTEST	NOTEST	NOTEST	-1.25149	-3.52857	1.43969	3.74659	39.6547	49.4747	3.36381	3.78039	12.9776	20.9742	1	1	1	1
FBtr0078211	CG13250-RA	NOTEST	NOTEST	NOTEST	NOTEST	0	-2.16444	0	-0.262563	0	42.6667	0	16	0	0	0	0	0	0
FBtr0078210	CG4858-RA	0.119235	NOTEST	0.0895	NOTEST	-0.567868	-1.58523	-0.07284	2.68111	5.47706	1.22258	22.0579	0.140725	14.4494	22.2447	1	0	1	1
FBtr0472693	CG46338-RB	NOTEST	0.080058	NOTEST	0.0415	-2.01889	-0.100386	0.520169	4.56871	0.610714	1.96956	0.181935	22.5862	11.3392	12.5806	1	1	1	1
FBtr0472692	CG46338-RA	NOTEST	NOTEST	NOTEST	NOTEST	0	0	0	0	0	0	0	0	0	0	0	0	0	0
FBtr0307282	CG1632-RB	NOTEST	NOTEST	NOTEST	NOTEST	-2.9452	-2.41294	-1.26553	0.44635	13.6469	4.24495	17.8762	21.3395	0.011151	0.00188	0	0	0	0
FBtr0472696	CG46339-RB	NOTEST	NOTEST	NOTEST	NOTEST	-0.949355	-2.17483	0.273153	-0.344775	92.3158	7.53522	8.86905	13.0679	0.464574	0.341236	0	0	0	1
FBtr0303559	Ptpmeg2-RH	NOTEST	NOTEST	NOTEST	NOTEST	-3.62251	-1.9094	-1.55493	2.91777	90.9125	30.9017	10.171	6.91265	0.209774	0.212987	0	0	1	0
FBtr0303558	Ptpmeg2-RG	NOTEST	NOTEST	NOTEST	NOTEST	-5.21483	-2.00465	-1.34551	-1.06317	56.2023	40.1975	7.56937	9.99716	0	0.163598	0	0	0	0
FBtr0307074	uif-RF	NOTEST	NOTEST	NOTEST	NOTEST	-2.16615	-1.72155	0.086535	-1.34143	20.8651	79.3214	15.0265	9.68115	0.004228	2.29184	0	1	0	0
FBtr0307075	Mob4-RB	NOTEST	NOTEST	NOTEST	NOTEST	-3.22367	-2.68447	-1.33429	-0.473908	24.2693	68.7132	12.1296	12.9367	0.702894	1.18697	0	1	0	0
FBtr0307076	Abi-RC	NOTEST	NOTEST	NOTEST	NOTEST	-4.3047	-1.81823	-0.883787	-0.711288	71.3293	6.7066	8.23834	18.1595	0.000849	0.004549	0	0	0	0
FBtr0307077	Abi-RD	NOTEST	NOTEST	NOTEST	NOTEST	-2.14828	-2.02043	-1.63379	-1.50479	13.1917	2.82745	15.2931	1.52918	3.0437	5.36207	1	1	0	1
FBtr0307070	lid-RD	NOTEST	NOTEST	NOTEST	NOTEST	-2.00227	-2.38957	-0.42509	0.431659	0.206503	5.78032	0.912393	17.7413	0	0	0	0	0	0
FBtr0307071	lid-RE	NOTEST	NOTEST	NOTEST	NOTEST	-0.370847	-0.587487	-0.242949	0.177622	0.140479	77.1264	23.881	4.35365	0.001476	0.001112	0	0	1	1
FBtr0307072	uif-RD	NOTEST	NOTEST	NOTEST	NOTEST	-2.30045	-4.8873	0.214826	-2.17877	15.2056	15.5304	15.8936	2.64863	0.654755	1.26656	0	1	1	1
FBtr0307073	uif-RE	NOTEST	NOTEST	NOTEST	NOTEST	-1.93453	-7.83036	-1.2817	-0.079185	55.2422	2.75892	10.8317	23.6272	0.663032	0.764131	0	0	1	1
FBtr0347562	CG34355-RG	NOTEST	NOTEST	NOTEST	NOTEST	-3.69955	-2.24718	0.262168	-0.333146	12.5782	55.4182	20.2353	15.7808	0.105029	0.052279	0	0	1	1
FBtr0347561	CG3348-RB	NOTEST	NOTEST	NOTEST	NOTEST	0	0	0	0	0	0	0	0	0	0	0	0	0	0
FBtr0307078	VGlut-RB	NOTEST	0.110275	NOTEST	0.0793	-1.42576	-0.277539	0.069424	0.659855	3.88941	2.67738	15.9999	14.3557	11.901	9.91958	1	1	1	1
FBtr0347567	skap-RI	NOTEST	NOTEST	NOTEST	NOTEST	-2.04594	0	-0.010958	0	74.3584	0	4.11916	0	0	0	0	0	0	0
FBtr0347564	Trax-RC	0.152003	NOTEST	0.1427	NOTEST	-0.828804	-2.91517	-0.537738	-2.01983	3.24408	19.6822	16.2803	18.025	4.41554	3.9601	1	1	0	0
FBtr0347565	CG6972-RB	NOTEST	NOTEST	NOTEST	NOTEST	-7.55611	-2.16066	-0.556264	-0.246628	10.6247	10.6731	19.9842	20.0024	0.00131	0.001826	0	0	1	1
FBtr0309054	Rdl-RD	NOTEST	NOTEST	NOTEST	NOTEST	-2.22607	-1.78034	0.67622	1.04908	20.2943	123.872	22.0966	11.3561	1.14763	1.2688	1	1	1	1
FBtr0071799	CG13502-RA	NOTEST	NOTEST	NOTEST	NOTEST	-1.11462	-0.760052	0.219541	0.163366	11.6262	18.7754	20.1923	21.2211	0.037984	0.234214	0	0	0	1
FBtr0329983	CG4230-RC	NOTEST	NOTEST	NOTEST	NOTEST	-2.96538	-1.65301	-2.43002	0.253346	6.97307	5.09742	20.2885	20.622	19.8245	15.1382	1	1	1	1
FBtr0071791	Vrp1-RB	NOTEST	NOTEST	NOTEST	NOTEST	0	0	0	0	0	0	0	0	0	0	0	0	0	0
FBtr0071790	GM130-RA	0.081947	0.110711	0.0442	0.08	-0.069253	-0.308146	0.639134	0.721567	0.72379	86.0756	1.51151	1.60467	7.78301	8.18117	1	1	1	1
FBtr0071795	Vrp1-RC	NOTEST	NOTEST	NOTEST	NOTEST	0	-0.026021	0	-0.003717	0	42.6667	0	16	0	0	0	0	0	0
FBtr0071794	Vrp1-RD	NOTEST	NOTEST	NOTEST	NOTEST	0	-2.22749	0	-0.581023	0	11.6601	0	20.0409	0	0	0	0	0	0
FBtr0071796	Vrp1-RE	NOTEST	NOTEST	NOTEST	NOTEST	-0.00344	0	-0.000491	0	10.6667	0	20	0	0	0	0	0	0	0
FBtr0329989	DnaJ-H-RC	NOTEST	NOTEST	NOTEST	NOTEST	-2.82943	-2.73549	-2.18152	0.788187	14.854	8.81805	14.6591	17.5853	22.1595	21.3873	1	1	1	1
FBtr0076071	CG5906-RA	NOTEST	NOTEST	NOTEST	NOTEST	-4.89331	-2.29878	-0.659827	-0.88496	101.592	20.0296	18.2333	20.8504	0.292648	0.176889	0	0	0	0
FBtr0344384	Sap47-RK	NOTEST	NOTEST	NOTEST	NOTEST	-1.68632	-3.17976	2.46978	0.818422	16.8464	5.43917	6.35853	5.68793	4.18151	2.33182	1	1	1	0
FBtr0076075	CycA-RA	NOTEST	NOTEST	NOTEST	NOTEST	-2.16167	-1.39601	-0.265226	-0.518637	32.0274	39.4699	12.0121	14.7479	4.2e-05	8.7e-05	0	0	0	0
FBtr0076074	CG12521-RA	NOTEST	NOTEST	NOTEST	NOTEST	0.775455	-1.22868	2.40884	-0.57949	82.6896	7.82609	10.0057	18.1638	0	0	0	0	0	0
FBtr0076077	CG32095-RA	NOTEST	0.138605	NOTEST	0.1224	0.964111	-0.770542	1.43049	0.983013	6.80806	79.9521	20.726	21.0066	4.7786	6.00379	0	1	1	1
FBtr0076078	CG5946-RB	NOTEST	NOTEST	NOTEST	NOTEST	-3.57517	-3.34186	-1.57827	-0.624299	79.9284	18.5431	5.67797	16.2826	2.18235	2.48653	1	1	1	1
FBtr0077303	Obp19d-RA	NOTEST	NOTEST	NOTEST	NOTEST	-4.6923	-1.78554	0.365687	0.500903	14.4935	8.62743	16.4227	18.0965	2.38536	3.95524	1	1	1	1
FBtr0077304	Obp19d-RB	0.075754	0.084479	0.038	0.0467	-0.025698	0.117308	0.423235	0.484359	20.9227	64.336	22.7533	23.9467	409.477	410.521	1	1	1	1
FBtr0077306	mal-RA	NOTEST	NOTEST	NOTEST	NOTEST	-1.72739	0.868527	-0.105891	1.04286	11.1701	20.6759	0.665591	8.21212	2.3245	5.43695	1	0	1	1
FBtr0073410	feo-RA	NOTEST	NOTEST	NOTEST	NOTEST	-3.87152	0.995325	-0.753358	2.26015	58.0648	92.8375	18.9972	18.4028	0.195329	0.560358	0	0	1	1
FBtr0333501	Glut1-RP	NOTEST	NOTEST	NOTEST	NOTEST	0	0	0	0	0	0	0	0	0	0	0	0	0	0
FBtr0333507	Glut1-RV	NOTEST	NOTEST	NOTEST	NOTEST	-2.16645	-1.0677	-0.262736	0.4302	42.6667	0.987724	16	21.9605	0	0.009785	0	0	0	0
FBtr0073415	Imp-RG	NOTEST	NOTEST	NOTEST	NOTEST	0	0	0	0	0	0	0	0	0	0	0	0	0	0
FBtr0087857	CG17580-RA	NOTEST	NOTEST	NOTEST	NOTEST	-1.93483	0	-0.241845	0	32	0	12	0	0	0	0	0	0	0
FBtr0336676	CG34417-RU	NOTEST	NOTEST	NOTEST	NOTEST	-0.135699	-1.16541	0.114022	0.106918	56.3181	22.545	4.05255	8.4948	0.231034	0.515305	0	0	0	1
FBtr0300314	Sfp65A-RA	NOTEST	NOTEST	NOTEST	NOTEST	0	0	0	0	0	0	0	0	0	0	0	0	0	0
FBtr0300315	CG42481-RA	NOTEST	NOTEST	NOTEST	NOTEST	0	0	0	0	0	0	0	0	0	0	0	0	0	0
FBtr0300316	Sfp70A4-RA	NOTEST	NOTEST	NOTEST	NOTEST	0	0	0	0	0	0	0	0	0	0	0	0	0	0
FBtr0300317	Sfp77F-RA	NOTEST	NOTEST	NOTEST	NOTEST	-7.98272	-2.16493	-0.578133	-0.262606	42.6667	42.6667	16	16	0	0	0	0	0	0
FBtr0300310	Sfp33A3-RA	NOTEST	NOTEST	NOTEST	NOTEST	0.196553	-1.10885	2.09018	-0.317464	41.5769	44.4078	15.614	13.5373	0	0.253049	0	0	0	0
FBtr0300311	Sfp35C-RA	NOTEST	NOTEST	NOTEST	NOTEST	0	0	0	0	10.6667	0	20	0	0	0	0	0	0	0
FBtr0300312	Sfp53D-RA	NOTEST	NOTEST	NOTEST	NOTEST	-0.451264	-1.55457	0.758069	-0.87959	89.8454	69.9959	5.29952	8.40556	0	0	0	0	0	0
FBtr0300313	Sfp60F-RA	NOTEST	NOTEST	NOTEST	NOTEST	0	-2.15622	0	-0.261856	0	74.6667	0	4	0	0	0	0	0	0
FBtr0300318	Sfp79B-RA	NOTEST	NOTEST	NOTEST	NOTEST	0	-2.1692	0	-0.262972	0	0	0	24	0	0	0	0	0	0
FBtr0300319	Sfp87B-RA	NOTEST	NOTEST	NOTEST	NOTEST	-2.13536	-1.44041	-0.512808	-0.498846	50.9441	87.0461	16.0574	10.8103	0	0	0	0	0	0
FBtr0070824	CG4020-RA	NOTEST	NOTEST	NOTEST	NOTEST	-2.56383	-2.85189	-0.552445	-0.160666	75.8356	15.6625	7.34232	23.3553	0.450257	0.806267	0	0	1	1
FBtr0070825	CG12236-RA	NOTEST	NOTEST	NOTEST	NOTEST	-5.78139	-1.55936	1.70921	1.38333	20.4473	2.15347	10.9843	1.78441	1.04592	1.328	1	1	1	1
FBtr0070826	CG12236-RB	NOTEST	0.132462	NOTEST	0.1129	-3.03452	-0.698946	-1.37275	1.07714	17.3234	7.73918	16.3875	19.3675	7.62751	7.0508	0	1	1	1
FBtr0070827	Shmt-RA	NOTEST	NOTEST	NOTEST	NOTEST	-1.41845	-1.77981	-1.05079	2.24672	23.7584	87.215	14.4194	10.7848	8.33673	13.8561	1	1	1	1
FBtr0070820	CG15764-RA	NOTEST	NOTEST	NOTEST	NOTEST	0	-2.87981	0	-0.552279	0	86.9982	0	12.5765	0	0	0	0	0	0
FBtr0070822	Act5C-RA	NOTEST	NOTEST	NOTEST	NOTEST	0	0	0	0	0	0	0	0	0	0	0	0	0	0
FBtr0070823	Act5C-RB	0.087125	0.075803	0.0498	0.037	-0.664778	-0.404395	0.180062	2.38148	12.2808	7.50957	20.3415	18.6903	28.4397	51.9699	1	1	1	1
FBtr0303074	CG42726-RA	0.076646	NOTEST	0.0388	NOTEST	0.213858	-3.62036	0.516978	0.857393	26.4423	52.6965	0.595243	4.15503	4.41058	4.70551	1	1	1	1
FBtr0070828	Usp30-RA	NOTEST	NOTEST	NOTEST	NOTEST	-1.92038	-3.21537	-0.972937	1.10771	14.7446	15.3461	22.9976	19.1688	1.16929	0.490961	1	0	0	0
FBtr0085944	CG15219-RA	NOTEST	NOTEST	NOTEST	NOTEST	-0.00232	-2.17663	-0.001151	-0.269095	2.20581	42.841	1.87878	8.00892	0	0.000285	0	0	0	0
FBtr0087859	Nacalpha-RC	NOTEST	0.129263	NOTEST	0.1074	-4.11386	-0.676217	1e-05	2.59072	23.2684	3.18521	17.5731	0.063102	38.9327	55.7928	1	1	1	1
FBtr0300538	grh-RH	NOTEST	NOTEST	NOTEST	NOTEST	0	0	0	0	0	0	0	0	0	0	0	0	0	0
FBtr0303077	CG42729-RA	NOTEST	NOTEST	NOTEST	NOTEST	-2.10455	-1.43501	-0.257351	-0.498167	74.6667	0.567099	4	1.1925	0	0	0	0	0	0
FBtr0085942	CycK-RB	NOTEST	NOTEST	NOTEST	NOTEST	-1.03821	-0.233236	1.13461	0.231537	7.50422	36.2439	18.3468	17.3907	0.893686	0.19277	0	0	0	0
FBtr0073551	prtp-RA	NOTEST	NOTEST	NOTEST	NOTEST	-4.68113	-1.94621	-0.777508	1.12065	2.99781	9.81643	15.8855	6.52995	38.5111	44.2711	1	1	1	1
FBtr0073550	Gr10b-RA	NOTEST	NOTEST	NOTEST	NOTEST	-4.43738	-5.52589	-1.80457	-0.645501	69.2473	16.4679	5.30843	18.3311	0.04862	0.075337	0	0	0	0
FBtr0073553	Tango10-RA	0.116435	NOTEST	0.086	NOTEST	-0.466971	-4.38663	-0.387331	-0.409386	92.4573	94.0207	1.19265	3.90148	17.1984	17.7804	1	0	1	1
FBtr0073552	Tango10-RB	NOTEST	NOTEST	NOTEST	NOTEST	-3.13052	-2.28533	0.099358	0.202149	61.3956	16.3961	19.4462	21.6701	1.91978	2.04753	1	1	1	1
FBtr0333468	TfAP-2-RF	NOTEST	NOTEST	NOTEST	NOTEST	-2.13985	-0.000577	-0.257884	0.000212	10.6418	9.97573	19.9906	19.7268	0	0	0	0	0	0
FBtr0073556	Karl-RA	NOTEST	NOTEST	NOTEST	NOTEST	0	0	0	0	0	0	0	0	0	0	0	0	0	0
FBtr0333464	COX8-RB	NOTEST	0.117059	NOTEST	0.0885	-3.03595	-0.893746	-1.0393	0.212378	39.043	30.7564	13.792	13.3558	10.8453	6.09139	1	1	1	1
FBtr0300530	Pka-R1-RP	NOTEST	NOTEST	NOTEST	NOTEST	-0.182501	0	-0.037587	0	0.890689	0	22.8441	0	0	0	0	0	0	0
FBtr0333466	TfAP-2-RD	NOTEST	NOTEST	NOTEST	NOTEST	-2.94534	-0.074935	-0.52389	0.001654	83.3989	2.9481	1.86607	20.0787	0.002811	0.002595	0	0	1	1
FBtr0333467	TfAP-2-RE	NOTEST	NOTEST	NOTEST	NOTEST	-2.13442	-0.000563	-0.257762	0.00061	10.6458	14.3055	19.9922	21.0914	4.9e-05	3.4e-05	0	0	0	0
FBtr0300531	Pka-R1-RQ	NOTEST	NOTEST	NOTEST	NOTEST	0	0	0	0	0	0	0	0	0	0	0	0	0	0
FBtr0345872	CG33017-RD	NOTEST	NOTEST	NOTEST	NOTEST	0	-3.20657	0	-0.466388	0	74.6667	0	4	0	0	0	0	0	0
FBtr0345871	CG13501-RB	NOTEST	NOTEST	NOTEST	NOTEST	0	0	0	0	0	0	0	0	0	0	0	0	0	0
FBtr0089615	tra2-RD	NOTEST	0.135837	NOTEST	0.1179	0.662502	-0.725596	1.67342	0.87791	77.5559	77.7741	9.31014	14.3152	0.738094	1.73921	0	1	1	0
FBtr0345874	CG45428-RA	NOTEST	NOTEST	NOTEST	NOTEST	-1.63141	-1.01291	-0.199668	-0.432889	16.0834	2.94906	21.2708	3.51502	0.608123	0.886448	0	0	1	1
FBtr0301049	CG34367-RB	NOTEST	NOTEST	NOTEST	NOTEST	-0.696128	-2.59394	0.509015	-1.41934	75.4119	74.1582	18.429	8.82714	0.334674	0.207672	0	0	1	0
FBtr0301048	CG33465-RC	NOTEST	NOTEST	NOTEST	NOTEST	-1.65116	-6.02603	-0.279798	-3.46745	17.2192	2.31572	9.45785	20.9295	0.062388	0.017727	0	0	0	0
FBtr0301043	CG32568-RB	NOTEST	NOTEST	NOTEST	NOTEST	-3.81065	-3.96372	-0.839364	-0.680165	84.0352	74.4339	8.71226	10.1983	0	0	0	0	0	0
FBtr0301041	CG31368-RC	NOTEST	NOTEST	NOTEST	NOTEST	-2.16172	-2.16527	-0.263075	-0.262608	74.6699	42.6667	4.00346	16.0011	0	8.4e-05	0	0	0	0
FBtr0301040	CG32982-RE	NOTEST	NOTEST	NOTEST	NOTEST	-0.295148	-2.99456	0.987007	-1.49394	11.7638	50.4093	5.60668	3.2616	0.546031	0.924017	0	0	0	1
FBtr0301047	CG32112-RD	0.152476	0.124381	0.1439	0.1002	-0.819542	-0.530616	0.231647	0.683311	9.62294	2.83368	23.6367	21.3342	7.32368	5.78808	1	1	1	1
FBtr0301046	AMPdeam-RG	NOTEST	NOTEST	NOTEST	NOTEST	-1.73443	-1.05186	-0.908854	1.1004	8.52877	14.6799	23.493	18.7826	20.2521	15.1493	1	1	1	0
FBtr0301045	AMPdeam-RF	NOTEST	NOTEST	NOTEST	NOTEST	0.594622	2.35939	2.29824	3.00145	34.9503	61.4146	16.0662	20.2115	0.079577	0.083158	0	0	1	1
FBtr0301044	AMPdeam-RE	NOTEST	0.115998	NOTEST	0.087	-2.66513	-0.438745	-1.5199	1.60298	61.2409	82.271	1.76799	4.4077	17.8741	26.5285	1	1	1	1
FBtr0331826	TrpA1-RJ	NOTEST	NOTEST	NOTEST	NOTEST	-1.79298	-2.14775	1.61461	-0.937418	12.1836	22.4059	21.3168	2.48903	0.332677	0.553348	0	0	1	1
FBtr0331827	TrpA1-RK	NOTEST	NOTEST	NOTEST	NOTEST	-7.8682	-2.13401	-0.577833	-0.26053	42.6749	10.6663	8.00171	19.9999	4e-06	0	0	0	0	0
FBtr0331824	TrpA1-RH	NOTEST	NOTEST	NOTEST	NOTEST	-4.3e-05	-2.13403	-9e-06	-0.260032	42.6667	42.6667	8	8	0	0	0	0	0	0
FBtr0331825	TrpA1-RI	NOTEST	NOTEST	NOTEST	NOTEST	-4.03958	-7.2005	1.13511	-0.976574	90.2385	85.7707	10.1412	10.6569	0.157433	0.224434	0	0	1	0
FBtr0331822	CG5664-RB	NOTEST	0.131346	NOTEST	0.1109	-2.21185	-0.620463	-0.87364	-0.185304	89.3423	58.6894	10.5122	13.8088	0.001527	1.17957	0	1	0	0
FBtr0331823	TrpA1-RG	NOTEST	NOTEST	NOTEST	NOTEST	-2.7e-05	-1.1e-05	-5e-06	-2e-06	42.6667	10.6667	8	20	0	0	0	0	0	0
FBtr0331820	CG5618-RE	0.139146	NOTEST	0.121	NOTEST	-0.727741	-6.05383	1.27307	-2.51374	31.3918	104.015	1.65929	6.026	25.1596	16.138	1	1	1	1
FBtr0331821	Alp1-RB	NOTEST	NOTEST	NOTEST	NOTEST	-2.00136	-0.093999	-0.211377	-0.050726	0.017914	8.98495	23.9293	3.04684	0.001761	0	0	0	0	0
FBtr0331828	CG6140-RB	NOTEST	NOTEST	NOTEST	NOTEST	-6e-06	0	-1e-06	0	0	0	24	0	0	0	0	0	0	0
FBtr0331829	CG7616-RB	0.115466	0.139489	0.0848	0.1239	-0.429559	-0.909231	2.97743	0.211275	1.15545	11.562	1.8988	0.003349	4.41653	5.21	1	1	1	1
FBtr0083470	AttD-RA	NOTEST	NOTEST	NOTEST	NOTEST	-1.60679	-3.20474	-0.357109	0.196417	80.3081	20.2033	4.57119	22.6612	0	0.150825	0	0	0	0
FBtr0083665	CG7702-RB	NOTEST	NOTEST	NOTEST	NOTEST	-0.145401	-0.768114	-0.03165	-0.264487	9.67739	39.8128	19.6164	13.6681	0	0.000333	0	0	0	0
FBtr0081151	CG17343-RA	NOTEST	0.0949	NOTEST	0.0589	-3.77873	-0.145003	-2.86858	0.230836	66.1119	5.97473	14.6438	19.0116	19.6882	21.2168	1	1	1	1
FBtr0081152	CG17344-RA	NOTEST	NOTEST	NOTEST	NOTEST	0	-2.00686	0	-0.248559	0	42.6667	0	8	0	0	0	0	0	0
FBtr0081153	amd-RB	NOTEST	NOTEST	NOTEST	NOTEST	-1.62471	0.077447	-0.229839	1.33546	7.1313	42.1451	17.944	16.9011	1.39576	0.499944	1	0	1	1
FBtr0081154	amd-RA	NOTEST	NOTEST	NOTEST	NOTEST	-4.71272	-5.32506	-1.42511	0.061599	57.6354	45.5989	13.1666	3.95936	0.182183	0.573431	0	0	0	1
FBtr0081156	l(2)37Cd-RA	NOTEST	0.160015	NOTEST	0.1577	-1.00993	-0.979663	-0.693526	1.07038	21.9681	23.693	23.2219	19.7549	1.58982	2.33573	1	1	1	1
FBtr0081158	brat-RA	NOTEST	NOTEST	NOTEST	NOTEST	-3.05056	-2.341	-0.526817	-0.006935	50.9954	72.9438	8.36196	6.24547	0.053441	0.012646	0	0	0	0
FBtr0081159	brat-RB	NOTEST	NOTEST	NOTEST	NOTEST	-1.53648	-1.55553	-0.385322	2.20279	23.6111	104.456	5.6401	11.5055	0.081913	0.099163	0	0	1	1
FBtr0074020	CG9114-RA	NOTEST	NOTEST	NOTEST	NOTEST	-0.117062	-2.08118	2.2564	1.77457	33.2055	26.0958	15.9249	15.4151	0.32806	0.65416	0	0	1	1
FBtr0074021	CG9106-RA	NOTEST	NOTEST	NOTEST	NOTEST	-0.54021	-2.06483	4.67628	-0.25382	74.6667	32	4	12	0	0	0	0	0	0
FBtr0332331	AkhR-RD	NOTEST	0.147032	NOTEST	0.1362	-3.0568	-0.841167	-0.974341	0.799259	12.8855	21.1347	20.6066	17.6668	1.92488	2.70728	1	1	1	1
FBtr0074023	PPYR1-RA	NOTEST	NOTEST	NOTEST	NOTEST	-2.13861	0	-0.260332	0	42.6667	0	8	0	0	0	0	0	0	0
FBtr0332337	spen-RH	NOTEST	NOTEST	NOTEST	NOTEST	0	0	0	0	0	0	0	0	0	0	0	0	0	0
FBtr0332336	spen-RG	NOTEST	NOTEST	NOTEST	NOTEST	-8.46539	-1.17629	-2.11507	-0.306289	40.9057	6.19022	2.70031	18.0905	6.10107	6.29732	1	1	1	1
FBtr0332335	CG17378-RC	NOTEST	NOTEST	NOTEST	NOTEST	-1.95231	-2.81502	-0.945343	-1.66336	2.42991	0.055022	20.8422	23.7988	0.236164	0.20569	0	0	1	0
FBtr0332334	CG13284-RD	NOTEST	NOTEST	NOTEST	NOTEST	-0.511086	-1.45477	-0.136447	-0.459932	40.6023	45.5705	16.1807	6.958	6.3e-05	0	0	0	0	0
FBtr0074028	Cyp4s3-RA	NOTEST	NOTEST	NOTEST	NOTEST	-5.91282	-3.23545	-0.80789	0.697655	45.9653	72.9674	3.50963	4.09838	12.4372	8.29059	1	1	1	1
FBtr0074029	CG9072-RA	NOTEST	NOTEST	NOTEST	NOTEST	-3.10299	-3.43543	-0.57767	-0.990701	75.5188	7.52196	8.29742	23.9672	0	0	0	0	0	0
FBtr0332339	Tbc1d15-17-RC	NOTEST	0.146505	NOTEST	0.1352	-1.91718	-0.822757	-0.830033	0.638607	16.501	2.48285	17.0246	20.9359	4.098	3.81802	1	1	1	1
FBtr0332338	Tbc1d15-17-RB	NOTEST	NOTEST	NOTEST	NOTEST	-0.831021	-3.85669	2.90885	-0.903166	76.1647	51.7993	3.50072	23.155	0.105678	0.325319	0	0	0	0
FBtr0336651	Strn-Mlck-RU	NOTEST	NOTEST	NOTEST	NOTEST	-0.370207	-0.380269	-0.030372	-0.031191	94.2163	25.1753	11.7754	22.7418	0.001463	0.0021	0	0	1	1
FBtr0336652	Strn-Mlck-RV	0.151582	NOTEST	0.1419	NOTEST	-0.797742	-4.76185	-0.65064	-2.76783	44.632	17.563	15.3834	22.0622	1.47348	2.12347	1	1	1	1
FBtr0081482	l(2)k14505-RA	0.092421	0.112557	0.0554	0.0827	-0.048744	-0.531368	1.65088	0.755223	12.495	0.110978	21.5511	23.2822	7.37259	9.72772	1	1	1	1
FBtr0081483	CG8671-RA	NOTEST	NOTEST	NOTEST	NOTEST	-2.01351	-0.965712	-0.308896	1.83976	0.014769	76.2301	0.242133	4.18677	0	0	0	0	0	0
FBtr0081480	Hr39-RA	NOTEST	NOTEST	NOTEST	NOTEST	-4.27328	-1.15374	-0.823131	0.730609	9.69996	1.1891	3.66107	2.27237	0.323831	0.326145	0	0	0	0
FBtr0081481	Hr39-RD	NOTEST	NOTEST	NOTEST	NOTEST	-3.51904	-3.867	0.608322	-0.210152	21.5668	29.4442	17.8285	1.24468	11.8235	10.8375	1	1	1	1
FBtr0081486	CG31626-RB	NOTEST	NOTEST	NOTEST	NOTEST	-1.86877	-4.75049	3.58603	-2.10366	73.6212	32.0593	7.47465	21.7491	0.016603	5.3e-05	0	0	0	0
FBtr0081487	Atg18b-RA	NOTEST	NOTEST	NOTEST	NOTEST	0	0	0	0	0	0	0	0	0	0	0	0	0	0
FBtr0081484	CG8671-RB	NOTEST	NOTEST	NOTEST	NOTEST	-2.21736	-7.57024	-1.91864	-1.8203	18.2011	79.1674	13.5929	0.792477	0	0.166526	0	0	0	0
FBtr0081485	CG31626-RA	NOTEST	NOTEST	NOTEST	NOTEST	-4.11198	-1.36821	0.102507	0.510663	15.7174	12.5885	0.781559	22.7682	0.233712	0.203525	0	0	1	1
FBtr0334656	CG9399-RD	NOTEST	NOTEST	NOTEST	NOTEST	-2.16899	-2.17528	-0.262408	-0.265982	42.7424	42.6693	8.00813	7.99955	0.004934	0.005369	0	0	0	1
FBtr0334657	CG9399-RE	NOTEST	NOTEST	NOTEST	NOTEST	-3.26101	-1.83888	-0.850221	0.348611	11.5982	6.28247	5.79997	4.00038	62.807	45.2178	1	1	1	1
FBtr0334654	MBD-like-RC	NOTEST	NOTEST	NOTEST	NOTEST	-1.68468	-1.89243	0.00113	-0.192025	18.4032	0.015168	18.4434	0.035079	0.060231	0.067151	0	0	0	1
FBtr0334655	CG8273-RB	NOTEST	0.104783	NOTEST	0.0719	-2.72271	-0.271117	0.34161	0.589614	41.2849	81.7558	21.1031	3.68771	1.27284	1.3778	1	1	1	1
FBtr0334652	CG8176-RG	NOTEST	NOTEST	NOTEST	NOTEST	-2.09522	-3.95703	0.286043	1.19755	3.5781	86.846	0.160756	19.8724	5.50898	6.29063	1	1	1	1
FBtr0334650	CG8176-RE	NOTEST	NOTEST	NOTEST	NOTEST	-1.37336	-2.8247	-0.149538	-1.00819	5.11242	5.78992	16.0042	15.7872	10.8315	12.0029	1	1	1	1
FBtr0334651	CG8176-RF	NOTEST	NOTEST	NOTEST	NOTEST	-3.2362	-1.05122	-0.572725	0.653042	22.3137	0.994926	19.7753	2.2916	1.87911	1.1741	1	1	1	0
FBtr0073263	Rop-RA	NOTEST	NOTEST	NOTEST	NOTEST	0	0	0	0	0	0	0	0	0	0	0	0	0	0
FBtr0334658	AdoR-RB	NOTEST	NOTEST	NOTEST	NOTEST	-1.59665	-1.82222	-0.811509	0.40942	23.3184	76.1193	2.5183	6.509	2.80256	0.740763	1	0	1	1
FBtr0073260	mas-RB	NOTEST	NOTEST	NOTEST	NOTEST	-2.26693	-1.13288	-0.377128	-0.256187	10.2358	16.9901	19.8342	14.3278	0.003275	0	0	0	0	0
FBtr0331174	TMS1-RF	NOTEST	NOTEST	NOTEST	NOTEST	-2.39543	-2.31342	-0.912554	0.931713	44.2092	8.46467	7.86827	21.7634	0.425765	0.137181	0	0	0	0
FBtr0331175	fax-RE	NOTEST	NOTEST	NOTEST	NOTEST	-0.308454	-1.5529	2.31773	2.24944	42.0026	15.3855	0.70538	4.93801	214.07	270.114	0	0	1	1
FBtr0331176	fax-RF	NOTEST	NOTEST	NOTEST	NOTEST	-7.59989	-1.17453	-0.384527	-0.883806	4.14053	47.5064	12.0667	17.7956	0	0.009924	0	0	0	0
FBtr0331170	para-RBF	NOTEST	NOTEST	NOTEST	NOTEST	0	0	0	0	0	0	0	0	0	0	0	0	0	0
FBtr0331172	CG4753-RC	NOTEST	NOTEST	NOTEST	NOTEST	-3.11779	-2.40427	-2.37168	-0.861892	41.5412	6.99678	18.1408	3.78423	0.294496	0.181626	0	0	0	0
FBtr0331179	APP-BP1-RB	NOTEST	NOTEST	NOTEST	NOTEST	-4.37886	-2.99037	-0.637609	0.49332	17.4271	91.1392	9.75098	2.99763	3.48922	4.73153	1	1	1	1
FBtr0080687	CG18420-RA	NOTEST	NOTEST	NOTEST	NOTEST	-2.93867	-1.93441	-0.920089	-0.505566	26.0895	17.5621	20.7636	21.6416	0.353303	0.116491	0	0	1	1
FBtr0080685	CG15279-RB	NOTEST	NOTEST	NOTEST	NOTEST	-4.75276	-1.96558	-3.76767	-0.846196	21.6265	18.7464	2.51947	17.6539	0.729341	0.031159	0	0	1	0
FBtr0080683	CG15278-RA	NOTEST	NOTEST	NOTEST	NOTEST	0	-1.93526	0	-0.241885	0	32	0	12	0	0	0	0	0	0
FBtr0080682	ProtA-RA	NOTEST	NOTEST	NOTEST	NOTEST	0	0	0	0	0	0	0	0	0	0	0	0	0	0
FBtr0080681	ProtB-RA	NOTEST	NOTEST	NOTEST	NOTEST	0	0	0	0	0	0	0	0	0	0	0	0	0	0
FBtr0080688	CG18636-RA	NOTEST	NOTEST	NOTEST	NOTEST	-2.73909	-1.77516	-1.12992	-0.13422	6.4596	21.3433	21.9867	22.6914	0.106878	0.073854	0	0	1	0
FBtr0091931	CG33927-RA	NOTEST	NOTEST	NOTEST	NOTEST	-3.10623	0	-0.574374	0	85.707	0	12.6615	0	0	0	0	0	0	0
FBtr0345387	CG7564-RD	NOTEST	NOTEST	NOTEST	NOTEST	-1.0053	-0.874805	0.088786	0.19189	95.8647	16.0925	21.2476	21.3592	0.297414	0.313721	0	0	1	1
FBtr0080358	CG6583-RA	NOTEST	0.076676	NOTEST	0.038	-6.10374	-0.231467	-1.51798	0.255781	5.25763	32.6192	17.4156	18.2923	11.1086	13.4946	1	1	1	1
FBtr0345382	CG32191-RC	NOTEST	NOTEST	NOTEST	NOTEST	-2.97968	-0.954218	-0.603676	1.54994	27.6506	33.3863	0.48605	12.847	0.137193	0.163787	0	0	0	0
FBtr0080350	CG31862-RA	NOTEST	NOTEST	NOTEST	NOTEST	-3.05061	-2.71062	-1.15657	-1.4839	7.85738	7.27443	20.8384	17.4511	1.07084	0.12197	1	0	0	0
FBtr0080354	CG17010-RA	NOTEST	NOTEST	NOTEST	NOTEST	-1.55766	-2.5608	0.508012	0.458851	51.4243	79.9135	16.0709	20.0123	0.08035	0.082719	0	0	0	0
FBtr0112619	TrissinR-RB	NOTEST	NOTEST	NOTEST	NOTEST	0	0	0	0	0	0	0	0	0	0	0	0	0	0
FBtr0112614	Shroom-RD	NOTEST	NOTEST	NOTEST	NOTEST	-0.248992	-0.1347	0.350682	0.404559	9.26637	19.7721	19.2777	19.1924	0.480714	0.728602	0	0	1	1
FBtr0112616	Shroom-RF	NOTEST	0.082267	NOTEST	0.044	-1.84594	0.13478	0.177564	1.3099	2.36462	10.6722	22.1197	3.54908	1.08431	1.1142	1	1	1	1
FBtr0112617	smal-RC	NOTEST	NOTEST	NOTEST	NOTEST	0	0	0	0	0	0	0	0	0	0	0	0	0	0
FBtr0112611	Pvf3-RD	NOTEST	0.076204	NOTEST	0.0375	-3.2841	0.188147	-2.11097	1.55538	4.11589	90.642	4.28513	5.30334	12.9231	7.00803	1	1	0	0
FBtr0112612	Pvf3-RA	NOTEST	NOTEST	NOTEST	NOTEST	0	0	0	0	0	0	0	0	0	0	0	0	0	0
FBtr0075049	MYPT-75D-RA	0.157689	NOTEST	0.1533	NOTEST	-0.919405	-1.1636	1.34867	-0.530181	99.3554	7.15641	6.49611	4.01412	1.72297	2.42667	1	1	1	1
FBtr0075048	CG3819-RA	NOTEST	NOTEST	NOTEST	NOTEST	-2.16407	-2.05261	-0.468336	-0.780429	25.6044	20.4707	12.0489	5.0132	0	0	0	0	0	0
FBtr0075040	SmydA-2-RA	NOTEST	NOTEST	NOTEST	NOTEST	-3.14851	-1.70584	0.244575	-0.07412	12.8457	73.3058	6.49412	5.10346	1.62427	1.10713	1	1	1	1
FBtr0075045	CG18135-RD	NOTEST	NOTEST	NOTEST	NOTEST	-0.625531	-0.62006	0.51556	0.316569	8.0548	57.9514	18.6524	6.18896	0.267265	0.830375	0	0	0	0
FBtr0075044	CG18135-RC	NOTEST	NOTEST	NOTEST	NOTEST	-0.969749	-2.32872	-0.749901	0.247382	5.40435	16.0955	4.12892	21.7254	0.492135	0.967707	0	0	1	1
FBtr0075046	CG11619-RA	NOTEST	NOTEST	NOTEST	NOTEST	-2.11832	-2.57344	0.056537	-0.208578	83.0898	48.2169	4.53231	4.83521	1.81431	2.19568	1	1	1	1
FBtr0076538	bol-RB	NOTEST	NOTEST	NOTEST	NOTEST	0	0	0	0	0	0	0	0	0	0	0	0	0	0
FBtr0076539	bol-RC	NOTEST	0.094679	NOTEST	0.0587	-1.5172	-0.241512	-1.4904	1.84349	6.06714	6.17711	18.0243	17.3291	3.3907	2.54906	1	1	1	1
FBtr0330229	dnr1-RB	NOTEST	NOTEST	NOTEST	NOTEST	-5.07591	-2.05189	-2.08035	0.902526	30.5054	27.0722	14.03	12.7234	45.7903	48.4652	1	1	1	1
FBtr0330228	CG10321-RB	NOTEST	0.105307	NOTEST	0.0724	0.196479	-0.388276	0.6617	1.51234	28.9336	72.7644	1.12667	0.701863	11.9468	14.0985	0	0	1	1
FBtr0330223	CG43707-RI	NOTEST	NOTEST	NOTEST	NOTEST	0	-0.000162	0	-2.3e-05	0	74.6667	0	4	0	0	0	0	0	0
FBtr0076531	Dhpr-RA	NOTEST	NOTEST	NOTEST	NOTEST	-1.2642	-1.96192	2.15416	2.9213	54.5574	85.1248	9.65894	10.5976	1.7029	3.01881	1	1	1	1
FBtr0330221	TrissinR-RC	NOTEST	NOTEST	NOTEST	NOTEST	0	0	0	0	0	0	0	0	0	0	0	0	0	0
FBtr0330220	CG9586-RC	NOTEST	NOTEST	NOTEST	NOTEST	0.263463	-2.94738	0.699676	-1.09204	15.8211	15.2075	6.41921	21.1027	0.722647	0	0	0	0	0
FBtr0076534	Rdl-RA	NOTEST	NOTEST	NOTEST	NOTEST	0	0	0	0	0	0	0	0	0	0	0	0	0	0
FBtr0330226	BicD-RD	NOTEST	NOTEST	NOTEST	NOTEST	0	0.706561	0	1.70653	0	68.4745	0	3.58253	0	0.072125	0	0	0	0
FBtr0076536	Rdl-RC	NOTEST	0.11343	NOTEST	0.0837	-1.82357	-0.440384	0.78368	1.19101	56.4685	22.5653	5.87849	14.9716	10.9535	8.43176	1	1	1	1
FBtr0076537	Use1-RA	0.099412	0.108464	0.0634	0.0765	-0.124332	-0.37238	0.235464	1.26009	29.3646	2.83405	0.048306	1.33374	6.23287	8.59877	1	1	1	1
FBtr0299863	CG42340-RC	0.143249	NOTEST	0.1281	NOTEST	-0.881311	-1.42787	-0.377836	-0.203706	8.10017	23.2526	12.2273	14.3154	4.36728	3.55149	1	1	1	1
FBtr0299862	CG42339-RB	0.110249	NOTEST	0.0775	NOTEST	-0.317899	-0.702549	0.715749	-0.187832	67.6596	50.8852	2.22905	3.37239	12.0984	8.93285	0	0	1	1
FBtr0299861	CG42339-RA	NOTEST	NOTEST	NOTEST	NOTEST	-1.79579	-5.00112	0.47819	-2.08727	42.63	0.521202	16.0328	12.9372	0	0.050354	0	0	0	0
FBtr0299860	Ten-a-RF	NOTEST	NOTEST	NOTEST	NOTEST	0	0	0	0	0	0	0	0	0	0	0	0	0	0
FBtr0299867	CG17380-RB	NOTEST	NOTEST	NOTEST	NOTEST	-5.25308	-1.86026	-0.552308	-0.234688	42.6667	42.6667	16	8	0	0	0	0	0	0
FBtr0299866	p130CAS-RF	NOTEST	NOTEST	NOTEST	NOTEST	-0.96943	-2.1695	-0.157369	-0.263225	10.7383	0	20.0209	23.9999	0.000127	0.00019	0	0	0	0
FBtr0299865	p130CAS-RE	NOTEST	NOTEST	NOTEST	NOTEST	-3.74741	-1.75388	-0.227215	0.023934	11.2816	40.9594	16.0581	13.606	5.39459	3.48858	1	1	1	1
FBtr0299864	p130CAS-RD	NOTEST	NOTEST	NOTEST	NOTEST	-1.97528	-2.7275	-0.456306	-2.08451	27.0371	66.0303	4.04411	21.9837	0.908479	1.15608	0	1	1	1
FBtr0114511	CG14014-RB	NOTEST	NOTEST	NOTEST	NOTEST	0	0	0	0	0	0	0	0	0	0	0	0	0	0
FBtr0114510	CG13460-RB	NOTEST	NOTEST	NOTEST	NOTEST	0	0	0	0	0	0	0	0	0	0	0	0	0	0
FBtr0114513	CG15395-RB	NOTEST	NOTEST	NOTEST	NOTEST	-1.87455	-1.15939	-0.236075	-0.554467	10.6667	18.0357	20	21.9031	0	0	0	0	0	0
FBtr0114512	Gr63a-RB	NOTEST	NOTEST	NOTEST	NOTEST	0.025974	-5.80473	1.10815	0.141918	41.935	26.1266	0.467855	23.449	0.58869	0.985022	0	0	1	1
FBtr0114515	Gr2a-RB	NOTEST	NOTEST	NOTEST	NOTEST	-1.01738	1.37369	-0.085791	3.69983	78.7785	95.4911	3.40779	6.18779	0.206325	0.307916	0	0	0	0
FBtr0114517	Psn-RC	NOTEST	NOTEST	NOTEST	NOTEST	-3.56392	-1.87943	-0.779624	-0.041474	120.685	64.5796	10.7606	11.7262	8.66564	9.82451	1	1	1	1
FBtr0114516	CG18744-RB	NOTEST	NOTEST	NOTEST	NOTEST	-0.555456	-4.77693	0.469402	0.594928	62.0846	19.7346	11.8914	18.0058	0.043646	0.088385	0	0	0	0
FBtr0114518	CG2017-RE	NOTEST	NOTEST	NOTEST	NOTEST	0	-0.000644	0	-0.000297	0	7.74531	0	18.3991	0	0	0	0	0	0
FBtr0085949	CG31600-RA	NOTEST	NOTEST	NOTEST	NOTEST	0	0	0	0	0	0	0	0	0	0	0	0	0	0
FBtr0072097	sigmar-RC	NOTEST	NOTEST	NOTEST	NOTEST	-1.76875	-2.00837	-0.59082	1.14592	59.1515	4.9485	23.5932	1.01411	4.33474	3.90099	1	1	1	1
FBtr0072096	sigmar-RA	0.131216	0.115635	0.1084	0.0865	-0.637152	-0.392713	-0.289645	1.90821	4.12437	77.5008	4.96653	6.91896	35.4136	31.5055	1	1	1	1
FBtr0072095	l(2)not-RA	0.092608	NOTEST	0.0556	NOTEST	-0.132579	-4.6769	4.23265	-0.741344	6.73895	69.1974	18.2276	1.26379	2.48332	3.87139	0	1	1	1
FBtr0072094	CG18128-RA	NOTEST	NOTEST	NOTEST	NOTEST	0	-2.84951	0	-0.550948	0	73.7911	0	7.63908	0	0	0	0	0	0
FBtr0072091	CG5532-RA	NOTEST	NOTEST	NOTEST	NOTEST	-2.18116	-1.00555	-0.267393	2.65097	10.7254	73.3479	20.0219	3.19388	0	1.01698	0	1	0	0
FBtr0072090	CG11300-RA	NOTEST	NOTEST	NOTEST	NOTEST	0	0	0	0	0	0	0	0	0	0	0	0	0	0
FBtr0072099	CG30183-RA	NOTEST	NOTEST	NOTEST	NOTEST	-3.07571	-1.18713	-0.193689	4.16942	13.5335	92.1419	20.6075	3.7339	0.330972	0.420489	0	0	0	0
FBtr0072098	sigmar-RB	NOTEST	NOTEST	NOTEST	NOTEST	-1.19979	-2.24493	1.9032	0.227891	10.2515	4.46994	20.1783	19.0256	0.357178	0.22166	0	0	1	1
FBtr0113989	CG41099-RD	NOTEST	0.110025	NOTEST	0.0789	-4.99954	-0.380236	-1.31328	0.593	14.9052	2.2218	17.2388	0.680665	4.00195	3.88504	1	1	1	1
FBtr0082440	Taf12-RB	NOTEST	NOTEST	NOTEST	NOTEST	-2.62934	-1.72973	0.311647	-0.386391	22.5112	3.50439	12.385	22.4337	4.31285	4.96526	1	1	1	1
FBtr0072328	Pof-RA	NOTEST	NOTEST	NOTEST	NOTEST	-1.4815	0.753195	-0.190137	3.82356	3.16767	1.14832	19.951	1.23622	0.186704	0.181063	0	0	0	0
FBtr0072321	Cyp9c1-RA	NOTEST	NOTEST	NOTEST	NOTEST	-1.68365	-3.54327	0.799083	-1.63017	4.62855	88.7323	17.0237	2.08891	5.42148	6.14077	1	1	1	1
FBtr0072322	CG3640-RA	NOTEST	NOTEST	NOTEST	NOTEST	0	-2.03294	0	-0.250941	0	42.6667	0	16	0	0	0	0	0	0
FBtr0072324	ND-19-RA	0.125945	0.159947	0.1003	0.1575	-0.61435	-0.914778	-0.332794	-0.252989	13.3311	7.95022	23.2489	18.8677	27.5943	23.087	1	1	1	1
FBtr0072327	Pof-RB	NOTEST	0.125885	NOTEST	0.1025	-1.64623	-0.543263	1.72929	1.06857	42.1748	78.4079	0.911884	16.8985	8.24123	8.81053	0	0	1	1
FBtr0072326	ND-19-RC	NOTEST	NOTEST	NOTEST	NOTEST	-2.74082	-3.11891	-0.497503	-0.400934	57.6556	0	9.76573	24	0	0	0	0	0	0
FBtr0308361	CG14989-RC	NOTEST	NOTEST	NOTEST	NOTEST	0	0	0	0	0	0	0	0	0	0	0	0	0	0
FBtr0308363	CG14989-RE	NOTEST	NOTEST	NOTEST	NOTEST	-1.12122	-2.03965	2.95716	1.18952	4.97138	6.62859	5.38612	4.19773	253.536	198.695	1	1	1	1
FBtr0308362	CG14989-RD	NOTEST	NOTEST	NOTEST	NOTEST	0	0	0	0	0	0	0	0	0	0	0	0	0	0
FBtr0309094	sqd-RE	NOTEST	NOTEST	NOTEST	NOTEST	1.17176	-0.566681	1.96143	1.83743	3.72206	3.98847	4.2802	4.4161	57.3355	75.9166	0	0	1	1
FBtr0309095	CG6364-RC	NOTEST	NOTEST	NOTEST	NOTEST	-2.55984	-8.21832	0.724286	-1.70678	19.227	59.4298	8.72393	4.82448	2.66868	2.64953	1	1	1	1
FBtr0309096	CG6364-RD	NOTEST	NOTEST	NOTEST	NOTEST	-5.60494	-2.89993	-3.9965	2.67845	5.51194	1.26688	4.76868	21.5467	9.03111	9.46133	1	1	1	1
FBtr0309097	CG6364-RE	NOTEST	NOTEST	NOTEST	NOTEST	-1.13281	-1.50226	0.520493	-0.92491	62.7202	92.5407	1.81576	6.87632	7.5531	5.87261	1	1	1	1
FBtr0309090	side-IV-RD	NOTEST	NOTEST	NOTEST	NOTEST	-0.271044	-3.25477	0.339894	-0.813816	17.8293	64.2913	8.51171	7.62905	0.705439	0.525111	0	0	0	0
FBtr0309091	Sec23-RE	NOTEST	NOTEST	NOTEST	NOTEST	-0.055558	-0.004625	-0.007936	-0.001145	0	84.2752	24	11.2433	0	0	0	0	0	0
FBtr0309093	CG10841-RB	NOTEST	NOTEST	NOTEST	NOTEST	-1.68302	-1.66406	-0.352941	-1.0992	18.4045	15.3929	14.0495	20.9022	0	0.009349	0	0	0	0
FBtr0309098	CG9837-RD	NOTEST	NOTEST	NOTEST	NOTEST	-1.4159	-3.63454	1.50795	-0.283227	77.4206	100.23	8.17344	9.80748	10.8336	13.1241	1	1	1	1
FBtr0309099	CG9837-RE	NOTEST	NOTEST	NOTEST	NOTEST	-6.32718	-3.84517	-0.544429	1.36293	29.564	18.6742	15.6577	15.1314	19.9525	14.7023	1	1	1	1
FBtr0110984	CG14042-RB	NOTEST	NOTEST	NOTEST	NOTEST	-3.23536	-1.90007	-2.88811	-0.187829	27.6152	15.06	14.0017	16.0459	7.05631	4.7998	1	1	1	1
FBtr0110982	CG17672-RA	NOTEST	NOTEST	NOTEST	NOTEST	-1.50152	-4.15245	-1.13248	-2.89915	45.0327	6.2833	21.0979	6.09974	0.073173	0.041121	0	0	0	0
FBtr0339097	CG44247-RA	NOTEST	NOTEST	NOTEST	NOTEST	0	0	0	0	0	0	0	0	0	0	0	0	0	0
FBtr0339096	Atf-2-RA	0.094617	0.113438	0.0576	0.0838	-0.074337	-0.417544	0.57894	-0.055195	15.3892	1.8447	1.03347	0.077259	4.47773	4.41758	1	1	1	1
FBtr0339095	CG44245-RB	NOTEST	NOTEST	NOTEST	NOTEST	-3.76338	-4.08282	-2.37345	-0.21316	7.98817	1.51716	5.53377	23.9382	9.56821	7.53387	1	1	1	1
FBtr0339094	CG44245-RA	NOTEST	NOTEST	NOTEST	NOTEST	-2.63279	-2.03867	-2.50052	-0.307348	21.6283	46.9798	23.3912	2.88226	6.49946	14.907	1	1	0	1
FBtr0339093	Gyg-RI	0.161494	NOTEST	0.1594	NOTEST	-0.961862	-1.32208	1.99271	-0.738609	60.7189	30.687	2.56552	0.690992	4.24875	8.56413	1	0	1	1
FBtr0339092	Gyg-RH	0.079811	0.147369	0.0418	0.1371	0.150692	-0.836107	2.86981	0.798535	7.22779	4.30206	3.26987	4.9979	6.28997	6.15972	1	1	1	1
FBtr0339091	Gyg-RG	NOTEST	NOTEST	NOTEST	NOTEST	-1.77531	-1.73854	1.08293	-0.271433	63.207	21.4065	4.95625	4.0216	5.92003	8.29034	1	1	1	1
FBtr0339090	Gyg-RD	NOTEST	NOTEST	NOTEST	NOTEST	-1.30798	-2.16565	-0.544997	-0.262668	1.0752	42.6667	22.5138	16	0	0	0	0	0	0
FBtr0073058	ZnT63C-RE	NOTEST	NOTEST	NOTEST	NOTEST	0	0.045382	0	3.33113	0	41.6715	0	8.75636	0	0	0	0	0	0
FBtr0073059	Drsl2-RA	NOTEST	NOTEST	NOTEST	NOTEST	-4.27131	-1.40776	-1.96658	0.584989	8.69388	0.592595	6.42515	22.2925	0	0	0	0	0	0
FBtr0333149	Dp-RC	NOTEST	NOTEST	NOTEST	NOTEST	-1.58664	-5.8768	3.0078	-0.766048	13.8335	73.2591	20.202	8.44644	0.105119	0.104749	0	0	0	0
FBtr0333148	ValRS-RC	0.147084	NOTEST	0.1341	NOTEST	-0.807004	-1.88317	1.11219	-1.09019	15.6596	14.028	18.8188	15.9926	2.43002	4.08071	1	1	1	1
FBtr0084845	Muc96D-RA	NOTEST	NOTEST	NOTEST	NOTEST	-0.31247	-1.86472	0.717042	3.85835	20.1424	14.9772	22.7876	21.2292	0.068466	0.075578	0	0	1	0
FBtr0289939	Dmtn-RD	NOTEST	NOTEST	NOTEST	NOTEST	-0.00069	-0.000771	0.000606	0.000373	37.7966	5.15458	19.0477	18.7926	0.000347	0.000477	0	0	1	0
FBtr0073050	ckd-RC	NOTEST	NOTEST	NOTEST	NOTEST	-1.13514	-2.56481	0.462498	0.037896	88.0303	60.7309	9.73127	14.5974	0.52883	0.247216	0	0	0	0
FBtr0073051	CG14960-RA	NOTEST	NOTEST	NOTEST	NOTEST	-1.64954	-2.34006	0.177487	-1.29342	7.64852	3.74544	18.6657	19.9197	0	0	0	0	0	0
FBtr0333141	mge-RC	NOTEST	NOTEST	NOTEST	NOTEST	-2.0451	-3.70495	-0.729547	-0.128231	38.1386	33.8479	15.0392	8.16925	0.51411	0.623548	0	0	1	1
FBtr0302041	Oatp74D-RC	NOTEST	NOTEST	NOTEST	NOTEST	-0.250695	-1.49826	0.114513	1.643	0.416396	0.188545	1.55948	23.7693	0.157379	0.64617	0	0	0	1
FBtr0333147	otu-RE	NOTEST	NOTEST	NOTEST	NOTEST	0	0	0	0	0	0	0	0	0	0	0	0	0	0
FBtr0302047	Su(Tpl)-RB	NOTEST	NOTEST	NOTEST	NOTEST	0.14127	-6.17206	2.05689	0.354938	44.5066	85.6194	2.55735	21.9606	37.5991	48.6202	0	0	1	1
FBtr0073056	ZnT63C-RC	NOTEST	NOTEST	NOTEST	NOTEST	-2.7931	-2.58477	-0.505038	-0.68871	41.2866	52.6477	16.1383	4.35053	0.043077	0.048169	0	0	0	0
FBtr0302045	qm-RB	NOTEST	NOTEST	NOTEST	NOTEST	-2.34554	-1.93298	1.23672	-0.826842	14.4699	2.99097	7.72854	3.19789	12.2521	12.0829	1	1	1	1
FBtr0079016	RpL37A-RA	NOTEST	0.081763	NOTEST	0.0432	-1.99459	-0.017814	-1.74001	0.233232	22.9121	70.0486	1.77166	2.72318	1105.98	1347.69	1	1	1	1
FBtr0303798	CG42818-RB	NOTEST	NOTEST	NOTEST	NOTEST	-2.57765	-1.31335	-0.896078	0.23693	58.1651	62.9358	5.02131	1.50771	0	0.007548	0	0	0	0
FBtr0336519	bin3-RC	NOTEST	NOTEST	NOTEST	NOTEST	0	-3.11495	0	-0.579076	0	94.0173	0	0.253178	0	0	0	0	0	0
FBtr0307279	Parg-RB	NOTEST	NOTEST	NOTEST	NOTEST	-3.22812	-1.85069	-0.824364	-1.5598	94.7359	75.3308	2.30168	2.32072	3.61734	3.42494	1	1	1	1
FBtr0079012	qtc-RA	NOTEST	NOTEST	NOTEST	NOTEST	-2.03349	-5.86099	-0.342852	0.840945	41.1024	9.2965	7.09478	4.08546	1.25933	1.64017	1	1	1	1
FBtr0079010	His3.3A-RA	NOTEST	NOTEST	NOTEST	NOTEST	0	0	0	0	0	0	0	0	0	0	0	0	0	0
FBtr0339321	CG34353-RC	NOTEST	NOTEST	NOTEST	NOTEST	-4.12834	-10.928	-0.642304	-3.90884	42.0541	30.9926	12.7252	16.1578	2.02218	1.85249	1	1	1	1
FBtr0339320	Sec23-RH	NOTEST	NOTEST	NOTEST	NOTEST	-6.85544	-1.46956	0.938908	-0.747631	101.649	28.5949	14.6675	22.6461	12.8051	17.3888	1	1	1	1
FBtr0307270	dpr14-RB	NOTEST	NOTEST	NOTEST	NOTEST	-3.74662	-3.03201	-0.799915	0.636921	5.55781	0.850526	5.74618	0.982572	31.9239	22.0315	0	0	1	1
FBtr0307271	CG12075-RC	NOTEST	NOTEST	NOTEST	NOTEST	-3.20633	-7.06022	-0.49719	-0.977933	80.1248	44.7945	4.84566	19.3087	0.061902	0.537823	0	0	0	0
FBtr0307276	Rtnl2-RC	NOTEST	NOTEST	NOTEST	NOTEST	-0.017059	-0.015617	-0.005675	-0.006556	12.2772	18.3734	15.4671	16.8083	0	0	0	0	0	0
FBtr0307277	Mnt-RI	NOTEST	NOTEST	NOTEST	NOTEST	-2.15983	-2.94541	-0.314371	-0.34866	78.4327	43.7488	3.72204	8.44579	0.02647	0.033479	0	0	1	1
FBtr0339327	CG31460-RB	NOTEST	NOTEST	NOTEST	NOTEST	-3.0378	-1.55675	-0.354439	1.05891	1.77734	55.5219	13.5948	17.4747	1.2209	1.9586	1	1	0	0
FBtr0339326	CG44290-RA	NOTEST	NOTEST	NOTEST	NOTEST	0	0	0	0	0	0	0	0	0	0	0	0	0	0
FBtr0113204	CG7900-RB	NOTEST	0.123801	NOTEST	0.0993	-2.36214	-0.537795	-1.78098	0.176959	1.73527	17.2314	15.0827	16.3766	12.2308	14.6235	1	0	1	1
FBtr0113206	skap-RB	NOTEST	NOTEST	NOTEST	NOTEST	-0.802526	-1.76468	-0.480396	-1.4419	94.9009	45.333	11.8565	11.3084	0.050782	0.098922	0	0	1	1
FBtr0113207	CG8176-RC	NOTEST	NOTEST	NOTEST	NOTEST	-0.006352	-0.03369	0.00879	0.000386	72.109	12.161	1.16401	22.268	0	0	0	0	0	0
FBtr0113200	Alh-RF	NOTEST	NOTEST	NOTEST	NOTEST	0	0	0	0	0	0	0	0	0	0	0	0	0	0
FBtr0113203	CG17816-RG	NOTEST	NOTEST	NOTEST	NOTEST	0	0	0	0	0	0	0	0	0	0	0	0	0	0
FBtr0346906	CG14277-RB	NOTEST	NOTEST	NOTEST	NOTEST	-1.25633	-2.97655	-0.027403	0.040046	0.651688	0.179104	1.89112	0.548843	0.515559	1.17626	0	1	0	0
FBtr0071152	CG2116-RA	NOTEST	NOTEST	NOTEST	NOTEST	-3.89561	-2.40898	0.929001	-0.655633	17.2101	51.3571	21.3918	4.16763	4.40057	6.17107	0	1	1	1
FBtr0078828	CG2604-RA	NOTEST	NOTEST	NOTEST	NOTEST	-2.98674	-2.05374	-1.6561	-0.580848	11.0148	4.18179	4.94897	4.06927	6.95101	6.4566	1	1	1	1
FBtr0071151	CG1575-RA	NOTEST	NOTEST	NOTEST	NOTEST	-1.25534	-1.50555	-0.652639	1.80224	84.3668	48.0642	9.87806	3.95924	0.357756	1.68734	0	1	1	1
FBtr0082701	CtBP-RB	0.147324	NOTEST	0.1346	NOTEST	-0.773384	-3.80844	0.627975	0.284685	25.6732	16.3917	9.50336	8.79848	2.88863	4.36726	1	1	1	1
FBtr0078824	CG33293-RA	NOTEST	NOTEST	NOTEST	NOTEST	-1.89078	-4.48124	0.090811	-0.290765	14.4958	10.7305	20.9458	19.9795	2.4557	3.69043	1	1	1	1
FBtr0078827	Kat60-RA	0.097153	NOTEST	0.0607	NOTEST	-0.095143	-2.27085	1.44252	-1.7353	15.7742	37.3001	21.7259	18.221	8.88971	11.4709	1	1	1	1
FBtr0078820	Tim17a2-RA	NOTEST	NOTEST	NOTEST	NOTEST	-7.21836	-1.56997	0.384801	-0.856535	9.88315	4.6647	19.6977	0.263874	0	0.084319	0	0	0	0
FBtr0082702	CtBP-RD	0.083576	NOTEST	0.0457	NOTEST	0.012695	-3.3785	1.19725	-0.674788	19.1591	72.0836	14.8825	7.54757	2.07545	0.14824	1	0	1	1
FBtr0078822	CG12163-RB	NOTEST	NOTEST	NOTEST	NOTEST	-1.11586	-1.36512	0.137816	1.14852	92.5062	77.6769	19.5594	3.24202	68.5253	96.9124	1	0	1	1
FBtr0078823	CG12163-RA	NOTEST	0.106729	NOTEST	0.0743	-1.81641	-0.295696	-0.579146	0.535512	4.38033	2.58589	0.627855	0.719751	1.36235	2.46096	1	1	1	1
FBtr0082705	CG11668-RA	0.104631	0.098691	0.0701	0.0636	-0.261253	-0.11262	1.6889	0.464907	4.0064	12.5818	3.94583	3.67749	3.73793	5.14466	1	1	1	1
FBtr0076572	Cp15-RA	NOTEST	NOTEST	NOTEST	NOTEST	0	-2.16267	0	-0.262412	0	0	0	0	0	0	0	0	0	0
FBtr0082707	Hsc70-2-RA	NOTEST	NOTEST	NOTEST	NOTEST	-5.37831	0.197267	-0.265161	0.646477	73.2501	1.72718	6.89712	21.9565	0.011232	0.048986	0	0	0	0
FBtr0112553	CG34345-RA	NOTEST	NOTEST	NOTEST	NOTEST	-1.13909	-2.75376	1.62541	-1.25208	74.6667	31.0289	4	12.3189	0	0	0	0	0	0
FBtr0112557	CG34348-RA	NOTEST	NOTEST	NOTEST	NOTEST	-1.82807	-1.55867	-0.642015	3.57417	18.0888	18.7856	21.6172	10.1488	7.48589	8.98859	0	0	1	1
FBtr0083188	Hmt-1-RA	NOTEST	NOTEST	NOTEST	NOTEST	-0.832933	-4.71171	0.181713	0.069559	95.0482	2.84986	23.8185	15.6857	20.5633	24.5266	0	0	1	1
FBtr0083185	CG9632-RA	NOTEST	NOTEST	NOTEST	NOTEST	0	0	0	0	0	0	0	0	0	0	0	0	0	0
FBtr0083187	CG31183-RA	NOTEST	NOTEST	NOTEST	NOTEST	-0.002194	-0.620944	-0.001435	6.04085	11.066	74.6688	17.9531	4.00009	8.1e-05	5.3e-05	0	0	0	0
FBtr0083186	CG9632-RB	NOTEST	NOTEST	NOTEST	NOTEST	-4.23799	-1.91905	-1.26633	-0.240348	46.3359	42.6667	12.5525	16	0	0	0	0	0	0
FBtr0083180	CG4576-RA	NOTEST	NOTEST	NOTEST	NOTEST	-2.31724	-2.99996	-0.206786	-0.595107	19.9118	35.8191	8.49967	2.04672	1.728	3.84682	0	0	1	1
FBtr0085929	CG1428-RA	NOTEST	NOTEST	NOTEST	NOTEST	0	0	0	0	0	0	0	0	0	0	0	0	0	0
FBtr0085928	CG1421-RA	NOTEST	NOTEST	NOTEST	NOTEST	0	-2.15873	0	-0.262073	0	32	0	12	0	0	0	0	0	0
FBtr0300552	CG15615-RB	NOTEST	NOTEST	NOTEST	NOTEST	0	-1.87159	0	-0.235788	0	42.6667	0	16	0	0	0	0	0	0
FBtr0085927	His2B:CG17949-RA	NOTEST	NOTEST	NOTEST	NOTEST	0	-3.69753	0	-2.25351	0	50.4282	0	5.20061	0	0	0	0	0	0
FBtr0300551	ara-RB	NOTEST	NOTEST	NOTEST	NOTEST	-1.98517	-2.09284	-1.04458	0.024586	58.4055	7.51309	16.3978	18.9097	1.29583	1.35104	1	1	1	1
FBtr0300556	PMCA-RK	NOTEST	NOTEST	NOTEST	NOTEST	0	0	0	0	0	0	0	0	0	0	0	0	0	0
FBtr0300557	PMCA-RL	NOTEST	NOTEST	NOTEST	NOTEST	0	0	0	0	0	0	0	0	0	0	0	0	0	0
FBtr0300554	PMCA-RI	NOTEST	NOTEST	NOTEST	NOTEST	0	0	0	0	0	0	0	0	0	0	0	0	0	0
FBtr0301680	Nlg4-RD	NOTEST	NOTEST	NOTEST	NOTEST	-0.106382	-0.560775	2.02125	0.022333	6.08592	24.6968	17.2915	23.4378	0.085964	0.084145	0	0	0	1
FBtr0301683	sinah-RC	NOTEST	NOTEST	NOTEST	NOTEST	-3.01938	-5.07206	-0.569908	-1.91187	11.1911	65.0839	15.8122	7.76009	0	0	0	0	0	0
FBtr0301684	CG13137-RB	NOTEST	NOTEST	NOTEST	NOTEST	0	0	0	0	0	0	0	0	0	0	0	0	0	0
FBtr0301687	CCHa2-R-RB	NOTEST	NOTEST	NOTEST	NOTEST	-5.0026	-3.08953	-3.74835	2.60563	73.7735	25.6485	8.71695	20.7348	0.537965	0.404231	0	0	1	1
FBtr0344677	CG45105-RF	NOTEST	NOTEST	NOTEST	NOTEST	-2.01555	-0.662321	-0.257587	4.81076	74.442	42.6667	4.02066	8	0	0	0	0	0	0
FBtr0344676	CG45105-RG	NOTEST	NOTEST	NOTEST	NOTEST	-3.62545	-4.21048	2.44025	-0.699289	1.37099	84.0637	1.76262	0.897672	0.100303	0.087928	0	0	0	1
FBtr0111118	Nipped-B-RF	NOTEST	NOTEST	NOTEST	NOTEST	-2.87098	-2.30288	-1.93817	0.990777	2.74445	1.82739	4.04855	23.2207	4.57665	7.36189	1	1	1	1
FBtr0111119	Nipped-B-RE	NOTEST	NOTEST	NOTEST	NOTEST	-2.02997	-6.26594	1.78322	-1.05717	46.0752	26.7663	7.46337	11.0679	6.22847	9.32389	1	1	1	1
FBtr0344673	CG45105-RC	NOTEST	NOTEST	NOTEST	NOTEST	0	0	0	0	0	0	0	0	0	0	0	0	0	0
FBtr0344672	CG45105-RB	NOTEST	NOTEST	NOTEST	NOTEST	-4.48356	-2.57192	-0.969245	0.409891	55.6942	26.9115	4.29235	14.9109	0.271343	0.020298	0	0	0	0
FBtr0111111	Stlk-RA	NOTEST	NOTEST	NOTEST	NOTEST	-3.76628	-4.23228	-2.00616	0.312182	8.44114	7.93809	5.21871	19.2006	22.9243	19.4591	0	1	1	1
FBtr0111114	p120ctn-RA	NOTEST	NOTEST	NOTEST	NOTEST	0.042925	1.37396	1.75342	1.60209	47.489	30.0419	2.92013	2.47986	246.411	206.062	0	0	1	1
FBtr0111115	d4-RB	NOTEST	NOTEST	NOTEST	NOTEST	-2.3808	-1.39017	-0.822481	0.567602	11.1278	8.09183	18.4997	20.4157	6.2107	9.87236	1	1	1	1
FBtr0300888	sowah-RG	NOTEST	NOTEST	NOTEST	NOTEST	0	-4.9e-05	0	-7e-06	0	42.6667	0	16	0	0	0	0	0	0
FBtr0300889	sowah-RI	NOTEST	0.139213	NOTEST	0.1233	-3.22262	-0.77227	0.182947	-0.084296	64.9869	19.883	8.04512	16.8364	1.74813	2.0827	1	1	0	1
FBtr0300884	Gyf-RF	NOTEST	NOTEST	NOTEST	NOTEST	-1.75712	-1.5041	0.78231	-1.1772	3.13227	42.7209	3.52114	4.68351	15.8512	14.682	1	1	1	1
FBtr0300885	Gyf-RG	NOTEST	NOTEST	NOTEST	NOTEST	-2.8571	-2.24835	-0.870927	-0.614433	82.7185	75.3715	9.8239	6.56079	0.075124	0.038338	0	0	0	0
FBtr0300887	sowah-RH	NOTEST	0.083294	NOTEST	0.0452	-3.68321	0.113126	-0.181018	1.97412	37.8257	5.23764	0.414095	4.75462	3.73529	5.00718	1	1	1	1
FBtr0300881	PNPase-RD	NOTEST	0.100623	NOTEST	0.0661	-4.81784	-0.243793	1.24096	1.787	7.16205	14.0796	4.70398	15.6131	2.27687	2.41197	1	1	1	1
FBtr0300882	Gyf-RD	NOTEST	0.07866	NOTEST	0.0402	-3.26403	-0.173844	-0.724873	0.972746	78.3503	22.7289	8.36417	5.92106	0.020355	2.54258	0	1	0	0
FBtr0100419	Pink1-RG	NOTEST	NOTEST	NOTEST	NOTEST	-0.583444	-0.147012	-0.364462	0.027404	34.7774	0.432784	10.2276	22.7329	0	0	0	0	0	0
FBtr0100418	Mgat2-RB	NOTEST	NOTEST	NOTEST	NOTEST	-3.99186	-1.9918	1.52682	1.49021	23.5217	2.57534	11.0162	3.86856	5.5	7.97389	1	1	1	1
FBtr0100415	Pink1-RE	NOTEST	0.086777	NOTEST	0.0495	-1.78375	0.056569	-0.027639	0.131894	14.7506	30.9262	18.098	22.4208	5.3753	6.23374	1	1	1	1
FBtr0100414	Pink1-RD	NOTEST	NOTEST	NOTEST	NOTEST	0	0	0	0	0	0	0	0	0	0	0	0	0	0
FBtr0100416	Pink1-RF	NOTEST	NOTEST	NOTEST	NOTEST	-3.21971	-1.00911	-0.121571	-0.634934	48.6029	93.5257	20.1511	12.1854	3.88423	5.05394	1	1	1	1
FBtr0100411	Eip74EF-RD	NOTEST	NOTEST	NOTEST	NOTEST	-1.40743	-9.21801	-0.184623	-0.781715	64.864	101.436	7.14909	8.7075	4.38202	3.7091	1	1	1	1
FBtr0100410	GstD1-RB	NOTEST	NOTEST	NOTEST	NOTEST	-1.95596	-2.77169	-1.44354	1.42187	9.19886	82.1919	23.1092	5.04087	0.000276	1.19559	0	1	0	0
FBtr0100413	Pink1-RC	NOTEST	NOTEST	NOTEST	NOTEST	-1.1044	-2.32993	-0.505142	4.16641	27.2455	6.12643	0.927404	6.02126	8.21311	14.4592	1	1	1	1
FBtr0342639	Bdp1-RB	NOTEST	NOTEST	NOTEST	NOTEST	-0.001098	-1.22955	0.000788	-0.582011	45.4932	52.715	16.2704	2.13667	0.000216	0.000145	0	0	1	0
FBtr0342631	CG6565-RB	NOTEST	NOTEST	NOTEST	NOTEST	0	-3.03031	0	-0.54949	0	19.6837	0	5.43374	0	0	0	0	0	0
FBtr0342633	loqs-RF	NOTEST	NOTEST	NOTEST	NOTEST	-1.83389	-1.65471	-0.764339	-0.848646	29.7714	1.15326	21.3547	23.9479	1.42332	2.44929	1	1	0	0
FBtr0342632	loqs-RE	NOTEST	NOTEST	NOTEST	NOTEST	-3.89055	-5.20159	-0.81468	0.063378	27.4612	43.9046	11.8956	3.07253	0.011544	0.023017	0	0	1	1
FBtr0342635	CG10859-RB	NOTEST	NOTEST	NOTEST	NOTEST	-1.93047	-1.03193	-0.241432	-0.653278	32	0.258103	12	23.4823	0	0	0	0	0	0
FBtr0342637	RpL24-RB	NOTEST	NOTEST	NOTEST	NOTEST	-3.80334	-4.55056	0.378141	1.14159	8.78145	1.88138	6.50743	22.8991	6.17722	6.33278	1	1	1	1
FBtr0342636	CG16957-RB	NOTEST	NOTEST	NOTEST	NOTEST	0	-2.06088	0	-0.253465	0	42.6667	0	16	0	0	0	0	0	0
FBtr0078009	Dbp21E2-RA	0.08473	NOTEST	0.0473	NOTEST	-0.07478	-1.34855	4.26859	0.845277	14.4591	11.0316	20.3226	19.6443	2.62395	3.57659	1	1	1	1
FBtr0078006	Gr21a-RA	NOTEST	NOTEST	NOTEST	NOTEST	-1.28761	-1.50788	-0.172695	-0.198061	42.6651	10.6664	7.99985	19.9999	0	0	0	0	0	0
FBtr0078007	CG3544-RA	NOTEST	NOTEST	NOTEST	NOTEST	0	-1.07455	0	-0.516652	0	18.0269	0	21.9017	0	0	0	0	0	0
FBtr0078004	CG13946-RA	NOTEST	NOTEST	NOTEST	NOTEST	0	0	0	0	0	0	0	0	0	0	0	0	0	0
FBtr0078005	CG13947-RA	NOTEST	NOTEST	NOTEST	NOTEST	-2.69099	-2.14439	-0.408395	-0.260833	0.200168	74.6667	0.595002	4	0	0	0	0	0	0
FBtr0078003	CG12506-RA	NOTEST	NOTEST	NOTEST	NOTEST	0	0	0	0	0	0	0	0	0	0	0	0	0	0
FBtr0078000	Hsp60B-RA	NOTEST	NOTEST	NOTEST	NOTEST	-1.17188	-1.10437	-0.50727	-0.844868	7.75544	3.96854	18.4536	16.2385	0	0	0	0	0	0
FBtr0078001	GABA-B-R3-RA	NOTEST	NOTEST	NOTEST	NOTEST	-2.84528	-1.42597	-0.07203	-0.942085	1.21809	102.972	23.4565	5.6314	3.85065	2.43969	1	1	1	1
FBtr0110791	CG13366-RB	NOTEST	NOTEST	NOTEST	NOTEST	-0.69993	-2.37994	0.729459	0.226498	7.8249	22.5781	12.185	11.5418	0.979142	1.36505	0	1	1	0
FBtr0110797	lobo-RC	NOTEST	NOTEST	NOTEST	NOTEST	-1.61024	-6.02964	1.01366	0.426198	41.8872	2.0451	15.7119	21.8548	0.037274	0.048548	0	0	0	0
FBtr0110795	REPTOR-RE	NOTEST	NOTEST	NOTEST	NOTEST	-2.16525	-1.06832	-0.27074	1.65509	42.7611	4.45089	15.9844	3.02318	0.000626	1.98059	0	1	0	1
FBtr0110794	CG13606-RB	NOTEST	NOTEST	NOTEST	NOTEST	-4.35643	-2.94667	-1.50398	-1.38851	25.7805	61.743	7.10552	7.17014	2.88468	4.86863	1	1	1	1
FBtr0110799	CG13784-RC	NOTEST	NOTEST	NOTEST	NOTEST	-4.69113	-2.01964	2.08055	0.288623	73.7253	63.4827	20.3214	5.85521	1.51382	1.5118	1	1	0	0
FBtr0332193	gny-RB	NOTEST	NOTEST	NOTEST	NOTEST	-9.10797	-3.7289	-3.28978	0.096759	55.3595	7.33185	4.11471	17.7705	4.38976	4.93378	1	1	1	1
FBtr0074281	eIF4H1-RC	NOTEST	NOTEST	NOTEST	NOTEST	-0.786027	-6.77156	-0.586885	-1.1865	8.99792	20.3003	18.7134	22.231	0.53392	0.758851	0	0	0	0
FBtr0332191	dpr19-RB	NOTEST	NOTEST	NOTEST	NOTEST	-4.07132	-3.94769	0.944129	-2.09426	2.58489	2.67089	3.93658	0.73283	4.70924	1.80968	1	1	1	1
FBtr0074283	Ubc7-RA	NOTEST	NOTEST	NOTEST	NOTEST	-1.50583	-2.28466	0.078978	1.8441	2.25795	0.632708	3.50576	1.82588	29.3046	37.7156	1	0	1	1
FBtr0345319	Tlk-RN	NOTEST	NOTEST	NOTEST	NOTEST	-1.94557	-1.51183	2.84293	2.15151	22.337	1.87074	11.437	3.33343	0.206263	0.181458	0	0	0	0
FBtr0332197	CG33303-RB	NOTEST	NOTEST	NOTEST	NOTEST	-3.19261	-4.04206	-0.851897	1.15713	90.2914	1.77392	13.1168	3.21319	2.18443	2.01053	0	1	1	1
FBtr0345318	CG32795-RE	NOTEST	NOTEST	NOTEST	NOTEST	0	-0.930812	0	-0.12863	0	10.6667	0	20	0	0	0	0	0	0
FBtr0332196	da-RC	NOTEST	NOTEST	NOTEST	NOTEST	-0.030132	-0.683367	-0.002571	1.97059	9.21462	89.811	18.3556	4.28045	0	0.002129	0	0	0	0
FBtr0074286	Rok-RA	NOTEST	NOTEST	NOTEST	NOTEST	-1.2304	-3.52064	-0.948097	-1.72077	21.3381	2.90416	14.3667	13.5495	1.19799	2.67358	1	1	1	1
FBtr0074287	CG9777-RA	NOTEST	NOTEST	NOTEST	NOTEST	-3.87242	-0.79196	1.51111	1.87789	60.2575	57.9124	21.9404	6.3338	0.18603	0.379477	0	0	1	1
FBtr0331378	CG9265-RD	NOTEST	NOTEST	NOTEST	NOTEST	-3.82161	-2.06243	-1.88025	2.44932	2.52004	1.89232	15.8595	0.572541	0.652314	0.649392	0	0	1	1
FBtr0331379	Mlh1-RB	NOTEST	NOTEST	NOTEST	NOTEST	-1.53296	-4.32865	-0.848531	0.499733	32.7025	44.2021	21.8682	15.8598	0.186606	0.000105	0	0	0	0
FBtr0075207	Jon74E-RA	NOTEST	NOTEST	NOTEST	NOTEST	-1.31418	-2.45527	-0.498005	-0.05923	90.0863	64.9488	5.31366	6.20975	0	0.078047	0	0	0	0
FBtr0331373	CG7329-RB	NOTEST	NOTEST	NOTEST	NOTEST	-3.113	-0.924302	-0.936685	4.23125	82.2091	49.2326	18.9799	15.4067	6.2e-05	6.2e-05	0	0	0	0
FBtr0075205	CycT-RB	NOTEST	NOTEST	NOTEST	NOTEST	0	0	0	0	0	0	0	0	0	0	0	0	0	0
FBtr0075204	Eip74EF-RB	NOTEST	NOTEST	NOTEST	NOTEST	-4.3135	-4.95031	0.446847	1.56952	3.77883	0.999752	12.9862	0.805617	0.036594	0.09883	0	0	0	0
FBtr0331376	CG9265-RB	0.087475	NOTEST	0.0502	NOTEST	-0.032619	-2.52368	1.59643	1.50908	19.9562	20.1716	22.6705	21.5619	5.11158	3.59041	1	1	1	1
FBtr0331377	CG9265-RC	NOTEST	NOTEST	NOTEST	NOTEST	-6.08728	-3.96252	0.961226	2.9114	21.009	7.65232	14.3066	4.15189	1.33613	1.38503	1	1	1	1
FBtr0331375	snRNP-U1-70K-RC	NOTEST	NOTEST	NOTEST	NOTEST	1.96636	-0.264822	2.91191	3.7462	47.0187	15.0144	23.1867	21.7696	13.5876	11.5289	0	0	1	1
FBtr0071188	Traf6-RA	NOTEST	NOTEST	NOTEST	NOTEST	-2.85737	-3.10742	-2.2767	0.546488	23.5503	1.57175	5.48766	2.8886	7.16167	8.04844	1	1	1	1
FBtr0071180	ND-75-RA	NOTEST	0.141665	NOTEST	0.1276	-2.7952	-0.819421	-2.05437	0.141599	34.824	95.3123	1.70689	4.96249	102.486	97.9085	1	1	1	1
FBtr0071183	sni-RA	NOTEST	NOTEST	NOTEST	NOTEST	-1.88165	-1.38236	-1.79161	-0.775206	40.3215	51.2289	2.56893	5.20299	23.7193	37.1715	1	1	1	1
FBtr0071184	slpr-RA	NOTEST	NOTEST	NOTEST	NOTEST	-3.2107	-1.99146	-0.592462	0.027488	77.8015	74.7608	8.95524	3.97222	0.001905	0.002808	0	0	0	0
FBtr0071186	Or7a-RA	NOTEST	NOTEST	NOTEST	NOTEST	-3.68569	-2.84745	-0.879449	-2.36825	92.5957	65.169	13.3476	6.11207	0.021773	0.050874	0	0	0	0
FBtr0071187	CG10761-RA	NOTEST	NOTEST	NOTEST	NOTEST	-4.95314	-1.1061	-0.884766	0.846908	25.4116	2.80552	23.1105	23.5138	0	0	0	0	0	0
FBtr0079759	CG18088-RA	NOTEST	NOTEST	NOTEST	NOTEST	-0.000475	-5e-06	-9.1e-05	-1e-06	43.1338	74.2115	8.04692	7.82132	0	0	0	0	0	0
FBtr0079758	CG32984-RA	NOTEST	NOTEST	NOTEST	NOTEST	-1.7311	-1.79875	-0.336268	-0.501859	0.020843	80.5815	23.999	4.6238	0.055595	0.030173	0	0	0	0
FBtr0079755	Tsp29Fb-RB	NOTEST	NOTEST	NOTEST	NOTEST	-2.84017	-1.36227	-2.03186	0.705039	2.54982	95.7853	3.00814	6.44611	12.1381	18.0535	1	1	1	1
FBtr0079754	Tsp29Fa-RA	NOTEST	NOTEST	NOTEST	NOTEST	-5.33838	-2.26806	0.761	-0.548435	44.0045	44.2366	17.8203	3.93585	0.968182	1.28531	0	1	1	1
FBtr0079757	CG32985-RA	NOTEST	NOTEST	NOTEST	NOTEST	-3.73599	-3.99267	0.184874	-1.23361	27.6006	91.1546	23.3726	8.36341	0.055705	0.011491	0	0	0	0
FBtr0079756	Tsp29Fb-RA	NOTEST	NOTEST	NOTEST	NOTEST	-4.42238	0.093078	-1.68147	0.770976	36.1652	5.34538	2.62936	2.51372	0.536163	0.993437	0	0	0	1
FBtr0079751	CG9289-RA	NOTEST	NOTEST	NOTEST	NOTEST	0.426446	-3.22139	2.35014	-2.14356	84.3378	65.025	4.00031	13.029	0.03846	0.092048	0	0	0	0
FBtr0084425	Irk2-RA	NOTEST	NOTEST	NOTEST	NOTEST	-1.30744	-1.72413	2.68194	2.41394	18.6867	17.5252	10.4476	9.55271	32.7126	35.734	0	0	1	1
FBtr0079753	CG9287-RA	NOTEST	NOTEST	NOTEST	NOTEST	0	-1.6373	0	-0.212036	0	42.6667	0	16	0	0	0	0	0	0
FBtr0343140	CG44774-RF	NOTEST	NOTEST	NOTEST	NOTEST	-1.16674	-1.40644	-0.795527	0.151765	13.2562	94.141	17.3177	18.7896	0.109505	0	0	0	0	0
FBtr0343141	CG44774-RG	NOTEST	NOTEST	NOTEST	NOTEST	0	0	0	0	0	0	0	0	0	0	0	0	0	0
FBtr0343143	CG11581-RB	NOTEST	NOTEST	NOTEST	NOTEST	-1.65858	0	-0.214279	0	42.6667	0	8	0	0	0	0	0	0	0
FBtr0343144	CG13403-RB	NOTEST	NOTEST	NOTEST	NOTEST	-3.60729	0	-0.14384	0	11.5358	0	17.7584	0	0.116709	0	0	0	0	0
FBtr0070586	CG2875-RA	NOTEST	NOTEST	NOTEST	NOTEST	-1.68813	-2.52683	1.18661	-1.7474	42.371	124.168	19.7675	11.7238	5.45913	7.88312	1	1	1	1
FBtr0343146	Kap3-RN	NOTEST	NOTEST	NOTEST	NOTEST	-0.47945	-2.21929	0.269268	-0.294769	54.8826	40.2552	10.3278	7.76215	0.001116	0.000876	0	0	0	0
FBtr0070584	Rala-RC	NOTEST	0.092241	NOTEST	0.0559	-3.26991	-0.559716	-2.93734	-0.244162	13.431	21.7963	13.3875	16.2234	10.1315	11.2322	1	1	1	1
FBtr0343148	CG1998-RC	NOTEST	0.109938	NOTEST	0.0786	-2.43175	-0.294867	-2.04794	0.685748	9.73131	22.0122	17.3643	19.3569	3.08799	2.9333	1	1	1	1
FBtr0343149	CG8112-RD	NOTEST	NOTEST	NOTEST	NOTEST	-4.68201	-3.80434	-2.16786	0.381883	83.2249	5.45512	8.6815	15.3898	7.88901	14.3683	1	1	1	1
FBtr0070589	Gas8-RB	NOTEST	NOTEST	NOTEST	NOTEST	-3.34644	-1.41269	-0.863458	-0.503535	14.6723	0.617908	18.092	1.22948	0	0	0	0	0	0
FBtr0070588	DIP-alpha-RA	NOTEST	NOTEST	NOTEST	NOTEST	0	0	0	0	0	0	0	0	0	0	0	0	0	0
FBtr0340497	CG44438-RA	NOTEST	NOTEST	NOTEST	NOTEST	-2.49097	-1.87158	1.8504	-0.235787	32	42.6667	12	8	0	0	0	0	0	0
FBtr0071233	CG12112-RA	NOTEST	0.096316	NOTEST	0.0605	-3.68149	-0.951803	1.09319	0.158674	48.0885	40.5024	0.388027	3.2814	9.31719	22.5016	0	1	1	1
FBtr0071230	spirit-RB	NOTEST	NOTEST	NOTEST	NOTEST	-2.17035	-2.1692	-0.263307	-0.263073	32.0049	95.9969	12.0005	11.9996	0.000293	0.000481	0	0	0	1
FBtr0071231	spirit-RA	NOTEST	NOTEST	NOTEST	NOTEST	-2.28424	-2.44477	-1.5411	-1.6267	26.661	19.0111	0.621799	14.9722	2.17652	2.85789	1	1	1	1
FBtr0071236	otu-RA	NOTEST	NOTEST	NOTEST	NOTEST	-1.53732	0	-0.463803	0	40.7788	0	14.992	0	0	0	0	0	0	0
FBtr0071237	otu-RB	NOTEST	NOTEST	NOTEST	NOTEST	-5.06646	-1.43333	-0.767031	-0.494653	75.9711	14.3778	9.1992	21.1835	0	0	0	0	0	0
FBtr0340491	hts-RS	NOTEST	NOTEST	NOTEST	NOTEST	-2.17854	-2.70796	-0.264743	0.112805	42.6667	15.2369	8	19.2193	0	0	0	0	0	0
FBtr0071238	otu-RC	NOTEST	NOTEST	NOTEST	NOTEST	-0.289284	-0.319824	-0.127528	-0.130021	1.10074	15.0482	1.49781	21.3439	0	0	0	0	0	0
FBtr0071239	CG33223-RA	NOTEST	NOTEST	NOTEST	NOTEST	-1.92169	0	-0.240599	0	32	0	12	0	0	0	0	0	0	0
FBtr0340498	CG44439-RA	NOTEST	NOTEST	NOTEST	NOTEST	0	-2.13898	0	-0.260364	0	74.6667	0	4	0	0	0	0	0	0
FBtr0083272	SF2-RA	NOTEST	NOTEST	NOTEST	NOTEST	-1.95735	-2.16475	-0.324807	-0.264342	9.80875	42.6668	19.668	16.0077	0	0	0	0	0	0
FBtr0077177	Fitm-RB	NOTEST	NOTEST	NOTEST	NOTEST	-1.36891	-2.11813	-0.527208	0.335154	0.806196	64.1048	1.34875	5.77148	0	0.393759	0	0	0	0
FBtr0077176	Gen-RA	NOTEST	NOTEST	NOTEST	NOTEST	-2.2673	-1.57077	-1.26025	2.16211	66.9384	34.8874	22.7988	20.1127	0.551489	1.31912	0	1	1	1
FBtr0337000	CG2065-RB	NOTEST	NOTEST	NOTEST	NOTEST	-0.002119	-0.000775	-0.001491	0.000376	97.215	3.86974	3.52194	12.6772	0.000304	0.000285	0	0	1	1
FBtr0077174	shep-RB	NOTEST	0.141319	NOTEST	0.127	-4.02951	-0.756591	-2.40799	2.33879	58.9589	86.2855	2.19979	4.90376	44.1452	39.2495	1	1	1	1
FBtr0077173	shep-RD	NOTEST	NOTEST	NOTEST	NOTEST	0.469081	-4.12914	2.11434	-1.16493	10.2968	14.9749	7.54882	9.45062	49.3554	34.4025	0	0	1	1
FBtr0077172	shep-RA	NOTEST	NOTEST	NOTEST	NOTEST	0	0	0	0	0	0	0	0	0	0	0	0	0	0
FBtr0077171	CG4669-RA	NOTEST	NOTEST	NOTEST	NOTEST	-2.04171	-1.40107	-0.251737	-0.186033	32	74.6667	12	4	0	0	0	0	0	0
FBtr0337008	RluA-1-RD	NOTEST	0.101622	NOTEST	0.0675	-2.16314	-0.23783	0.427988	1.61355	19.9491	5.08605	22.632	17.3113	3.58664	4.99869	1	1	1	1
FBtr0337009	CG11168-RD	NOTEST	NOTEST	NOTEST	NOTEST	-2.42566	-2.66652	-1.57251	0.291999	16.4505	3.47431	21.7854	14.6543	0.112634	0.307953	0	0	1	1
FBtr0077179	CG10672-RA	0.108641	0.137231	0.0755	0.12	-0.346764	-0.72942	1.08938	1.27652	7.41081	3.15138	20.7298	21.4928	26.8915	26.4856	0	0	1	1
FBtr0072528	CG7028-RA	NOTEST	NOTEST	NOTEST	NOTEST	-1.39359	-1.73681	0.215083	0.412308	32.3466	51.5157	0.551177	3.60882	9.2175	11.1511	1	1	1	1
FBtr0072527	thoc7-RB	NOTEST	NOTEST	NOTEST	NOTEST	-2.47504	-3.11835	1.40542	-0.999804	63.4006	18.0759	14.1313	7.1033	0.099153	0.015992	0	0	1	1
FBtr0072526	thoc7-RA	0.139165	NOTEST	0.1216	NOTEST	-0.712448	-2.4387	1.70567	-1.13869	34.6182	0.732617	1.81594	21.9314	11.3866	13.4525	1	1	1	1
FBtr0072525	pyx-RB	NOTEST	NOTEST	NOTEST	NOTEST	-1.52718	-2.26534	-0.733324	-0.670811	14.2831	6.98652	15.6923	17.3487	0.000536	0	0	0	0	0
FBtr0072524	pyx-RA	NOTEST	NOTEST	NOTEST	NOTEST	-2.77685	-7.15195	-0.821882	-0.155653	63.6418	58.2825	5.41725	7.54108	1.07356	1.89922	1	1	1	1
FBtr0072523	E(bx)-RC	NOTEST	NOTEST	NOTEST	NOTEST	-3.17456	-2.83149	-2.48188	-1.98912	28.9614	23.9428	12.2732	16.7733	7.91561	7.85581	0	1	1	1
FBtr0072522	E(bx)-RB	NOTEST	NOTEST	NOTEST	NOTEST	-2.4965	-1.15528	-0.671945	1.13874	7.19393	63.9012	6.16837	5.784	2.75168	6.72052	1	1	0	1
FBtr0072521	E(bx)-RA	NOTEST	NOTEST	NOTEST	NOTEST	-3.08771	-2.74266	-0.621257	-0.553212	46.6054	73.2612	8.17258	5.74021	0.003412	0.002862	0	0	0	0
FBtr0072520	DIP2-RA	NOTEST	0.142468	NOTEST	0.1292	-1.16617	-0.759473	0.539779	0.302696	21.1801	56.8911	21.3962	2.38198	13.086	11.9617	1	1	1	1
FBtr0088971	CG11123-RA	0.092421	0.088054	0.0554	0.0508	-0.127788	-0.071322	2.02343	1.11081	76.9741	36.1105	20.191	20.6758	4.18885	5.25197	1	1	1	1
FBtr0088973	sPLA2-RB	NOTEST	NOTEST	NOTEST	NOTEST	0	0	0	0	0	0	0	0	0	0	0	0	0	0
FBtr0088972	sPLA2-RA	0.120258	NOTEST	0.0913	NOTEST	-0.502155	-1.77122	0.803485	-0.061048	12.4794	55.3425	19.3818	5.16723	31.4127	44.2488	1	0	1	1
FBtr0088974	CG11125-RA	NOTEST	NOTEST	NOTEST	NOTEST	-5.42303	-0.172386	-1.57079	0.298254	41.8229	11.1252	4.69287	17.4104	0.002594	0.983767	0	0	0	1
FBtr0088979	CG1603-RA	NOTEST	NOTEST	NOTEST	NOTEST	-0.004714	-0.779761	-0.001479	0.212655	22.4107	59.9314	13.681	2.62807	0	3.7e-05	0	0	0	0
FBtr0340727	CG44569-RA	NOTEST	NOTEST	NOTEST	NOTEST	-2.12606	0	-0.259239	0	74.6667	0	4	0	0	0	0	0	0	0
FBtr0332668	CG12025-RB	0.126474	NOTEST	0.1013	NOTEST	-0.714139	-3.95637	3.05422	1.96728	7.92628	1.43032	6.85731	2.01652	58.7395	80.2137	1	1	1	1
FBtr0332786	CG43880-RA	NOTEST	NOTEST	NOTEST	NOTEST	0	0	0	0	0	0	0	0	0	0	0	0	0	0
FBtr0332787	syd-RE	NOTEST	NOTEST	NOTEST	NOTEST	0	0	0	0	0	0	0	0	0	0	0	0	0	0
FBtr0332785	CG6497-RB	NOTEST	NOTEST	NOTEST	NOTEST	-1.71128	0	-0.21976	0	42.6667	0	8	0	0	0	0	0	0	0
FBtr0332788	syd-RF	NOTEST	NOTEST	NOTEST	NOTEST	0	0	0	0	0	0	0	0	0	0	0	0	0	0
FBtr0332789	syd-RG	NOTEST	NOTEST	NOTEST	NOTEST	-1.54336	-3.39517	-0.365386	-1.4927	81.7829	9.10207	0.747055	21.814	0.024545	1.04883	0	1	1	1
FBtr0309791	CG11594-RD	NOTEST	NOTEST	NOTEST	NOTEST	-3.08674	-3.24554	1.2878	0.286368	88.1991	94.3972	9.66173	11.7264	23.8826	18.407	1	1	1	1
FBtr0073698	CG32650-RA	NOTEST	NOTEST	NOTEST	NOTEST	0	-2.89097	0	-0.530762	0	85.0538	0	1.57499	0	0	0	0	0	0
FBtr0073699	CG4661-RA	NOTEST	NOTEST	NOTEST	NOTEST	-2.79015	-0.090058	-0.211724	1.33764	10.5903	1.57688	19.9526	15.0002	0.2426	0.346172	0	0	1	1
FBtr0073694	CG4404-RA	NOTEST	NOTEST	NOTEST	NOTEST	-1.5925	-2.18803	-0.283017	0.947014	3.49977	0.175528	2.5665	0.947458	21.8075	26.3047	1	1	1	1
FBtr0073695	CG4407-RA	0.081081	0.123087	0.0433	0.0984	-0.006388	-0.586832	0.880108	0.597535	23.3049	7.31525	13.0867	4.64405	2.47599	3.97209	1	1	1	1
FBtr0073692	CG4645-RA	NOTEST	NOTEST	NOTEST	NOTEST	0	-1.34222	0	-0.531585	0	91.4898	0	5.39404	0	0	0	0	0	0
FBtr0339529	Su(dx)-RF	NOTEST	NOTEST	NOTEST	NOTEST	0	0	0	0	0	0	0	0	0	0	0	0	0	0
FBtr0339528	bun-RO	NOTEST	NOTEST	NOTEST	NOTEST	-1.53031	-2.45135	-1.25238	-0.501531	29.2242	19.917	11.2096	16.0345	132.864	126.49	1	1	1	1
FBtr0339526	numb-RD	NOTEST	NOTEST	NOTEST	NOTEST	-2.25626	-1.34898	-1.71301	-0.276367	17.9707	20.0166	13.4798	16.0075	5.16519	3.8671	1	1	1	1
FBtr0339525	CG32758-RC	NOTEST	NOTEST	NOTEST	NOTEST	-2.14923	0	-0.261253	0	10.6667	0	20	0	0	0	0	0	0	0
FBtr0339524	Qtzl-RC	NOTEST	NOTEST	NOTEST	NOTEST	-4.10703	-1.82198	-0.642274	-0.400608	52.8265	73.3728	3.95505	9.47752	5.64173	11.9111	1	1	1	1
FBtr0339523	CG31710-RD	0.139123	NOTEST	0.1208	NOTEST	-0.794205	-9.98888	1.69847	-0.54395	15.6081	7.53222	16.0443	5.80031	1.72393	1.89062	1	1	1	1
FBtr0339522	CG31139-RC	NOTEST	NOTEST	NOTEST	NOTEST	0	0	0	0	0	0	0	0	0	0	0	0	0	0
FBtr0339521	CG30020-RC	NOTEST	NOTEST	NOTEST	NOTEST	-1.06029	-3.32569	-0.543269	-0.98923	12.8143	23.5763	3.13959	12.1923	0.402334	0.240943	0	0	1	0
FBtr0339520	CG2614-RC	NOTEST	NOTEST	NOTEST	NOTEST	-2.65949	-1.66956	-1.77157	0.98214	8.74151	7.67923	5.70321	17.4465	0.729477	0.017222	0	0	0	1
FBtr0085379	Vha100-1-RA	NOTEST	NOTEST	NOTEST	NOTEST	-0.069304	-0.066077	-0.044321	-0.009438	50.3583	74.6667	17.019	4	0	0	0	0	0	0
FBtr0075221	CG7589-RA	0.140292	0.098219	0.1232	0.0631	-0.720731	-0.274221	0.081705	1.92017	24.3967	36.2087	23.7724	2.35362	3.04399	2.96278	1	1	1	1
FBtr0335408	CG12054-RE	NOTEST	NOTEST	NOTEST	NOTEST	0.845378	-0.812271	2.5356	-0.089058	50.6535	72.2048	3.75354	4.15946	48.0769	41.0294	0	0	1	1
FBtr0335409	CG12054-RF	NOTEST	NOTEST	NOTEST	NOTEST	0	0	0	0	0	0	0	0	0	0	0	0	0	0
FBtr0070612	CG15239-RA	NOTEST	NOTEST	NOTEST	NOTEST	-2.30958	-2.62942	1.0635	-1.91372	24.0053	4.03557	12.2725	4.63583	0.012885	0	0	0	0	0
FBtr0335404	CG2016-RE	NOTEST	NOTEST	NOTEST	NOTEST	0	-2.12999	0	1.30787	0	0.259886	0	1.24115	0	0	0	0	0	0
FBtr0335405	Vha100-1-RK	NOTEST	NOTEST	NOTEST	NOTEST	-0.463104	-0.096422	-0.121879	-0.0207	42.9187	15.7026	16.1675	21.3991	0	0	0	0	0	0
FBtr0335406	CG14516-RC	NOTEST	NOTEST	NOTEST	NOTEST	-2.43643	-3.96051	-1.12796	-1.01174	13.4384	4.84856	5.40675	4.67458	0.37573	0.841564	0	0	0	1
FBtr0335407	CG11882-RB	NOTEST	NOTEST	NOTEST	NOTEST	-2.14271	-0.000178	-0.27005	7.4e-05	10.551	0.049807	19.9565	23.486	1.3e-05	0	0	0	0	0
FBtr0075223	qjt-RA	NOTEST	NOTEST	NOTEST	NOTEST	-1.6515	-0.479061	3.23287	1.43099	86.1789	0.623934	1.38812	22.4927	1.4e-05	1.3e-05	0	0	0	0
FBtr0335403	tw-RB	NOTEST	NOTEST	NOTEST	NOTEST	-5.8033	-1.73083	-1.27323	-0.767579	66.9655	56.2581	13.2924	13.6192	0	0	0	0	0	0
FBtr0075222	UQCR-Q-RA	NOTEST	NOTEST	NOTEST	NOTEST	0	0	0	0	0	0	0	0	0	0	0	0	0	0
FBtr0070617	Vap33-RA	0.132805	0.140408	0.1107	0.1253	-0.680462	-0.836607	1.10037	2.07075	3.95729	6.26882	15.783	16.3537	38.694	14.9419	1	1	0	0
FBtr0070616	Vap33-RB	NOTEST	NOTEST	NOTEST	NOTEST	-2.27167	-1.23511	-0.306865	-0.527986	10.0231	7.74403	19.7433	18.3545	0	0	0	0	0	0
FBtr0076752	RNaseX25-RA	NOTEST	NOTEST	NOTEST	NOTEST	-1.94233	-0.190439	0.571948	0.978528	0.530219	13.9313	1.78352	23.9711	50.7314	72.4913	0	0	1	1
FBtr0330040	fru-RO	0.149486	NOTEST	0.1382	NOTEST	-0.914291	-3.38107	-0.037779	-0.162573	61.5966	0.944123	6.28712	0.488151	6.71354	4.74235	1	1	1	1
FBtr0330046	Mvl-RH	NOTEST	NOTEST	NOTEST	NOTEST	-2.79497	-1.78197	-1.3608	0.421395	37.8429	9.86077	11.4461	17.3697	10.2327	15.3386	1	1	1	1
FBtr0073836	CG10996-RA	NOTEST	NOTEST	NOTEST	NOTEST	-3.20165	-1.28142	-1.3187	-0.524493	2.75401	48.8697	21.4662	6.55355	0	0	0	0	0	0
FBtr0113048	CG11113-RB	NOTEST	NOTEST	NOTEST	NOTEST	-1.81954	-1.46872	-0.692316	0.02035	55.3222	42.9516	10.0497	7.54466	0	0	0	0	0	0
FBtr0113049	CG1701-RB	NOTEST	NOTEST	NOTEST	NOTEST	0	0	0	0	0	0	0	0	0	0	0	0	0	0
FBtr0081721	godzilla-RB	NOTEST	NOTEST	NOTEST	NOTEST	-4.5375	-3.13193	-3.2254	0.346309	19.1233	6.20581	13.7557	18.44	11.4874	9.92746	1	1	1	1
FBtr0079853	CG31882-RA	NOTEST	NOTEST	NOTEST	NOTEST	-2.04185	-1.13094	-0.251749	0.308502	32	27.4248	12	0.145387	0	0.109095	0	0	0	0
FBtr0113043	CG10492-RB	NOTEST	NOTEST	NOTEST	NOTEST	0	0	0	0	0	0	0	0	0	0	0	0	0	0
FBtr0113041	BuGZ-RB	NOTEST	NOTEST	NOTEST	NOTEST	0	0	0	0	0	0	0	0	0	0	0	0	0	0
FBtr0073834	jub-RB	NOTEST	NOTEST	NOTEST	NOTEST	-1.85943	-2.15108	-0.283216	-0.150103	22.3928	3.92016	8.76658	3.0072	0.094969	0.115277	0	0	0	0
FBtr0081729	Neurochondrin-RA	NOTEST	NOTEST	NOTEST	NOTEST	-2.44756	-2.19238	-0.84492	2.01124	25.7931	7.26419	23.2867	18.5913	19.0426	57.3038	0	1	1	1
FBtr0081728	Zif-RA	0.078142	0.095843	0.0403	0.0599	-0.132828	-0.098065	-0.027247	1.91814	51.4074	9.54997	3.20017	4.59106	4.08185	4.04795	1	1	1	1
FBtr0334753	CG16813-RB	NOTEST	NOTEST	NOTEST	NOTEST	0	-1e-06	0	0	10.6667	10.6667	20	20	0	0	0	0	0	0
FBtr0334752	Pect-RE	NOTEST	0.126196	NOTEST	0.1029	-1.932	-0.595324	-0.658667	0.468138	77.6538	3.25021	8.93061	13.6897	86.1702	81.2141	1	1	1	1
FBtr0334751	Rich-RB	NOTEST	NOTEST	NOTEST	NOTEST	-4.40304	-3.73432	-1.76279	1.06006	70.1976	8.74	7.86708	16.1204	4.83275	10.051	1	1	1	1
FBtr0334750	Srpk79D-RO	NOTEST	NOTEST	NOTEST	NOTEST	-6.05215	-4.39984	1.54583	-3.75266	10.1437	13.7749	16.222	16.2858	9.99217	8.39644	1	1	1	1
FBtr0334757	kek4-RC	NOTEST	NOTEST	NOTEST	NOTEST	-0.004606	-0.018857	-0.000891	-0.002345	85.967	31.6179	12.2723	17.1133	0	0	0	0	0	0
FBtr0334756	kek4-RB	NOTEST	NOTEST	NOTEST	NOTEST	-3.04283	0.423541	-2.5602	0.787478	39.2833	78.0868	20.4317	19.6679	0.615537	0.681124	0	0	0	0
FBtr0334755	Ski6-RB	NOTEST	NOTEST	NOTEST	NOTEST	-1.01801	-2.534	-0.480865	0.489382	11.9931	11.5201	5.62584	15.7029	0.003237	0.000294	0	0	1	0
FBtr0334754	CG5945-RB	NOTEST	0.085644	NOTEST	0.0478	-1.23609	-0.012797	0.622682	0.4448	14.9751	22.3079	21.4787	22.0747	7.59362	7.78407	1	1	1	1
FBtr0333389	CG6175-RD	NOTEST	NOTEST	NOTEST	NOTEST	-0.013267	-0.002296	0.000778	0.000659	39.6724	20.4193	16.6719	22.0193	0.000626	0.000647	0	0	1	1
FBtr0334759	Nplp4-RB	NOTEST	NOTEST	NOTEST	NOTEST	-1.88293	-2.5129	-0.47711	-0.559829	45.8325	6.54488	2.58159	4.95699	2.75483	1.78747	1	1	1	1
FBtr0334758	Der-1-RB	NOTEST	NOTEST	NOTEST	NOTEST	-2.1623	-1.2383	-0.26238	-0.576666	10.6667	99.052	20	5.77658	0	0	0	0	0	0
FBtr0073297	DOR-RC	NOTEST	NOTEST	NOTEST	NOTEST	-2.00317	0	-0.248219	0	0	0	0	0	0	0	0	0	0	0
FBtr0086979	CG6984-RA	NOTEST	NOTEST	NOTEST	NOTEST	-2.29538	-2.58503	1.19664	1.99062	21.0589	0.236275	0.194159	0.97341	3.50461	3.90002	1	1	1	1
FBtr0086975	fat-spondin-RA	NOTEST	NOTEST	NOTEST	NOTEST	-1.07326	-3.42495	1.09572	1.72977	6.63347	37.9096	18.3002	2.37648	30.5426	36.2585	1	1	1	1
FBtr0086974	CG9646-RA	NOTEST	0.15446	NOTEST	0.1485	-1.87881	-0.824895	-1.48222	0.785197	58.6095	11.8147	1.84734	4.6561	12.5828	16.3988	1	1	1	1
FBtr0086973	SmydA-6-RA	NOTEST	NOTEST	NOTEST	NOTEST	-1.03436	-3.24807	-0.499626	-0.347503	82.974	90.8333	10.0746	1.97877	0	0	0	0	0	0
FBtr0086972	SmydA-7-RA	NOTEST	NOTEST	NOTEST	NOTEST	-2.93191	-2.41765	-1.07245	0.818534	52.548	7.44171	0.868088	4.08801	2.70888	2.57352	1	1	1	1
FBtr0086971	RhoGEF2-RD	NOTEST	NOTEST	NOTEST	NOTEST	-3.52662	-2.67658	-2.09592	-0.994351	13.7865	17.6703	21.4221	21.8837	4.43049	4.80267	1	1	1	1
FBtr0086970	RhoGEF2-RF	NOTEST	NOTEST	NOTEST	NOTEST	-5.26529	-3.85447	-2.47559	0.911737	38.3882	14.2712	11.6308	4.02125	2.54337	5.45918	1	1	1	1
FBtr0084896	CG4582-RA	NOTEST	NOTEST	NOTEST	NOTEST	-2.34912	-4.08265	-1.35502	0.420207	102.31	91.5244	15.3279	5.57322	0.035121	0.015382	0	0	0	0
FBtr0333387	CG6163-RB	NOTEST	NOTEST	NOTEST	NOTEST	0	0	0	0	0	0	0	0	0	0	0	0	0	0
FBtr0079734	CG32986-RA	NOTEST	NOTEST	NOTEST	NOTEST	0	0	0	0	0	0	0	0	0	0	0	0	0	0
FBtr0084236	CG5380-RA	NOTEST	NOTEST	NOTEST	NOTEST	-2.22912	-5.88414	-2.00674	-2.39038	21.0251	67.2189	21.4285	4.93519	3.01928	5.40109	1	1	1	1
FBtr0084237	CG5382-RB	NOTEST	NOTEST	NOTEST	NOTEST	-1.16858	-3.65582	-0.975786	0.349703	42.3052	102.031	22.9839	5.82739	14.0829	19.3708	1	0	1	1
FBtr0084234	CG13857-RA	NOTEST	NOTEST	NOTEST	NOTEST	-0.761201	-2.16759	1.61078	1.41354	7.34755	50.95	18.6395	14.4564	0	0	0	0	0	0
FBtr0084235	CG5379-RA	NOTEST	NOTEST	NOTEST	NOTEST	-2.16075	0	-0.262246	0	42.6667	0	8	0	0	0	0	0	0	0
FBtr0084231	CG13850-RA	NOTEST	NOTEST	NOTEST	NOTEST	-2.24359	-2.96213	-1.83001	-1.60233	10.5966	21.9319	22.2219	3.1143	18.4309	20.7591	1	1	1	1
FBtr0088562	CNT2-RC	NOTEST	NOTEST	NOTEST	NOTEST	-0.959642	-2.48862	1.08391	-0.691894	0.241935	11.273	23.3641	21.3618	0.012313	0	0	0	0	0
FBtr0088560	CNT2-RA	NOTEST	NOTEST	NOTEST	NOTEST	-0.019498	-0.017559	0.002194	-0.006886	30.0308	7.96568	19.8128	0.063934	0.000625	0	0	0	0	0
FBtr0088561	CNT2-RB	NOTEST	NOTEST	NOTEST	NOTEST	-3.47905	-2.68994	0.525717	-1.0929	0.30021	26.4178	22.9997	8.50631	0.016368	0.006904	0	0	0	0
FBtr0088566	Vang-RA	NOTEST	NOTEST	NOTEST	NOTEST	-2.61597	-6.77289	-0.558118	-2.33312	37.5698	16.6375	12.1376	16.8257	7.4586	8.34795	1	1	1	1
FBtr0088565	CG8777-RA	NOTEST	NOTEST	NOTEST	NOTEST	0.660707	0.651746	1.96523	1.43801	5.93587	0.434412	23.0892	23.6229	8.19942	9.78281	0	0	1	1
FBtr0112791	Argk-RE	NOTEST	NOTEST	NOTEST	NOTEST	-2.07763	-2.50798	-1.29606	0.12436	17.7026	11.4854	9.60752	17.4105	3.84092	2.06989	1	1	1	0
FBtr0112790	Abl-RB	NOTEST	NOTEST	NOTEST	NOTEST	-2.37019	1.03136	-0.336486	1.8957	11.2038	8.33455	20.149	19.0484	7.09029	6.64691	0	0	1	1
FBtr0112793	aub-RC	NOTEST	NOTEST	NOTEST	NOTEST	-3.56863	-3.16382	-0.431447	0.332606	47.2192	25.886	4.73153	7.26884	0.598996	0	0	0	0	0
FBtr0112795	cg-RF	NOTEST	NOTEST	NOTEST	NOTEST	-1.54289	-2.24115	0.137546	-0.238356	13.0728	39.9055	7.23161	19.9398	2.50734	1.1374	1	1	0	1
FBtr0112797	Chc-RE	NOTEST	NOTEST	NOTEST	NOTEST	-4.59319	-1.35458	-1.40934	-0.691132	60.0638	74.1924	2.78908	7.73778	1.73734	3.30033	1	1	0	1
FBtr0088694	Vps25-RA	0.126474	0.118748	0.1013	0.0911	-0.569967	-0.47178	-0.186779	0.76786	20.3715	5.00001	22.2148	0.825227	10.103	13.05	1	1	1	1
FBtr0088691	CG14752-RA	NOTEST	NOTEST	NOTEST	NOTEST	-4.76482	-2.13092	-0.85164	-0.259663	0.169082	42.6667	23.4964	16	0	0	0	0	0	0
FBtr0332103	E(bx)-RI	NOTEST	NOTEST	NOTEST	NOTEST	0.0855	-1.71309	0.411891	0.775183	39.3675	17.3739	18.3389	19.1887	0.439441	0.534045	0	0	1	0
FBtr0083615	CG14313-RA	NOTEST	NOTEST	NOTEST	NOTEST	-3.39416	-2.83364	-0.16927	-1.02745	10.5007	26.087	21.1965	21.1583	0.113339	0.178195	0	0	0	0
FBtr0083617	CG7208-RA	NOTEST	NOTEST	NOTEST	NOTEST	-0.002266	-1.2264	0.001045	-0.580014	8.71833	83.2941	1.78281	10.1478	0.000329	0	0	0	0	0
FBtr0083616	CG12321-RA	0.154382	NOTEST	0.1471	NOTEST	-0.939565	-2.21089	-0.427608	0.774404	21.4059	4.68811	23.3224	20.4276	8.81625	14.2797	1	1	1	1
FBtr0083611	Ssdp-RA	NOTEST	NOTEST	NOTEST	NOTEST	0	0	0	0	0	0	0	0	0	0	0	0	0	0
FBtr0083610	CG7183-RA	NOTEST	NOTEST	NOTEST	NOTEST	-1.50484	-6.64916	-0.825725	-1.87795	44.7891	52.7451	19.6368	3.47433	0.089302	0.19286	0	0	0	0
FBtr0083613	Ssdp-RC	NOTEST	NOTEST	NOTEST	NOTEST	0	-1.85298	0	-0.233978	0	42.6667	0	8	0	0	0	0	0	0
FBtr0083612	Ssdp-RB	NOTEST	NOTEST	NOTEST	NOTEST	-0.720944	-4.08456	1.27909	0.960108	60.415	99.4092	5.2047	5.40881	39.7165	37.6861	0	0	1	1
FBtr0083618	CG7208-RB	NOTEST	0.128219	NOTEST	0.106	-0.945502	-0.621269	1.32074	1.97104	34.0757	11.2672	16.5679	19.4122	0.144756	1.12787	0	1	1	1
FBtr0087765	CG4630-RA	NOTEST	NOTEST	NOTEST	NOTEST	-1.51215	-3.32001	-0.831297	-1.274	28.7957	0.460186	23.2794	13.5794	3.28672	5.67642	1	1	1	1
FBtr0299739	CG42319-RD	NOTEST	NOTEST	NOTEST	NOTEST	-2.1642	-2.41193	-0.262882	-0.744818	42.6667	37.0474	8.00148	2.69597	0	0.271355	0	0	0	0
FBtr0087766	AQP-RA	NOTEST	NOTEST	NOTEST	NOTEST	-2.16285	-0.000287	-0.26198	6.8e-05	32.0015	61.3618	12.0006	14.7987	0	0	0	0	0	0
FBtr0087761	Pex13-RA	NOTEST	0.125358	NOTEST	0.1018	-1.50017	-0.570309	-0.267346	1.03547	19.042	7.74729	23.275	18.3993	25.1157	22.9936	0	0	1	1
FBtr0087760	CG4670-RA	NOTEST	NOTEST	NOTEST	NOTEST	-1.4035	-2.43043	-0.784345	-0.986239	78.3238	20.8907	12.7015	17.7521	26.7769	48.772	0	0	1	1
FBtr0087763	Fsn-RB	NOTEST	NOTEST	NOTEST	NOTEST	-1.49702	-1.35682	0.140619	0.256763	32.3544	97.9974	21.283	7.90908	12.8577	15.0451	1	0	1	1
FBtr0332105	SPoCk-RG	NOTEST	NOTEST	NOTEST	NOTEST	-3.33868	-0.683055	-0.390011	1.15015	31.6114	28.6756	15.1089	5.08636	0.183522	0.071155	0	0	0	0
FBtr0087768	Orc3-RA	NOTEST	NOTEST	NOTEST	NOTEST	-4.05508	-1.98773	-2.44408	-0.246794	12.8569	10.6667	8.77017	20	0	0	0	0	0	0
FBtr0301911	Taf4-RF	NOTEST	NOTEST	NOTEST	NOTEST	-2.74617	-1.26115	-1.52483	-0.246549	1.39208	2.0828	14.476	1.44118	0.070051	0.20849	0	0	0	0
FBtr0301915	lig-RE	NOTEST	NOTEST	NOTEST	NOTEST	-2.1635	-2.88195	-0.52557	-0.362022	42.8253	42.5744	16.862	15.9969	0.002757	0.003921	0	0	1	1
FBtr0301917	lig-RG	NOTEST	NOTEST	NOTEST	NOTEST	-2.16751	0	-0.262827	0	42.6667	0	8	0	0	0	0	0	0	0
FBtr0301916	lig-RF	NOTEST	NOTEST	NOTEST	NOTEST	-0.046552	-0.039464	-0.022761	-0.005637	96.6195	42.6667	18.065	16	0	0	0	0	0	0
FBtr0301919	up-RH	NOTEST	NOTEST	NOTEST	NOTEST	-2.95427	-2.1605	-0.842283	-0.262225	17.4059	0	6.95548	24	0	0	0	0	0	0
FBtr0290263	CLIP-190-RJ	NOTEST	NOTEST	NOTEST	NOTEST	-1.83263	-2.23465	-0.19952	1.41325	17.7034	0.709507	19.1424	2.04949	0.437352	1.64127	0	1	0	0
FBtr0290260	CG4950-RB	NOTEST	0.146811	NOTEST	0.1358	-1.39235	-0.899419	-0.805795	0.168596	31.2098	63.1396	6.90618	6.11913	21.2332	37.901	1	1	1	1
FBtr0290266	Las-RC	0.087648	0.088699	0.0505	0.0516	-0.01059	0.068826	0.57683	0.945182	44.3723	4.07395	1.79929	3.84593	13.807	19.3928	1	1	1	1
FBtr0290267	CG5674-RD	NOTEST	NOTEST	NOTEST	NOTEST	-2.20685	-5.47412	-1.43872	-1.76065	62.6734	19.0769	7.04717	10.4786	16.6647	15.5561	0	0	1	1
FBtr0084627	CG5762-RA	NOTEST	NOTEST	NOTEST	NOTEST	0	0	0	0	0	0	0	0	0	0	0	0	0	0
FBtr0113824	CG40191-RB	NOTEST	NOTEST	NOTEST	NOTEST	-1.11498	-4.85733	-0.537818	-0.162739	78.8168	12.8583	9.44444	8.72562	0.63635	1.44155	0	1	1	1
FBtr0333657	rut-RF	NOTEST	NOTEST	NOTEST	NOTEST	0.267959	-3.34781	1.06834	-0.247132	0.133192	9.53847	0.420473	18.9748	0.001568	1.66481	0	1	0	0
FBtr0113826	CG40191-RD	NOTEST	NOTEST	NOTEST	NOTEST	-5.44695	-3.35684	-1.58477	2.38283	42.2826	1.64283	15.363	21.3675	11.0414	18.8283	1	1	1	1
FBtr0113827	CG40191-RC	NOTEST	NOTEST	NOTEST	NOTEST	-4.10207	-1.34307	-1.31194	-0.479578	95.0833	4.44814	13.1002	23.8889	0.04195	0.041848	0	0	0	0
FBtr0302137	CG11597-RC	NOTEST	NOTEST	NOTEST	NOTEST	-2.40654	-2.0949	-1.73956	0.096992	9.10321	11.9856	20.0826	18.2992	0.417108	0.353743	0	0	0	0
FBtr0302134	SPoCk-RE	0.098698	0.142474	0.0627	0.1293	-0.282453	-0.816215	0.818674	1.59578	59.9129	90.1931	3.4687	8.42036	19.1541	17.8114	1	1	1	1
FBtr0086495	sm-RB	NOTEST	NOTEST	NOTEST	NOTEST	-3.32907	-3.15019	-2.30409	-1.8051	82.7905	0.180114	7.88575	12.9524	0.303215	0.183192	0	0	0	0
FBtr0333654	rut-RC	NOTEST	NOTEST	NOTEST	NOTEST	-3.46055	-1.09073	1.09668	0.533674	111.335	32.6583	11.7093	1.90036	9.25619	6.65119	1	1	1	1
FBtr0086492	sm-RA	NOTEST	NOTEST	NOTEST	NOTEST	0	0	0	0	0	0	0	0	0	0	0	0	0	0
FBtr0085618	CG18404-RA	NOTEST	NOTEST	NOTEST	NOTEST	0	-2.09643	0	-0.256634	0	42.6667	0	8	0	0	0	0	0	0
FBtr0085616	CecC-RA	NOTEST	NOTEST	NOTEST	NOTEST	-2.09149	-2.62399	-0.471239	-1.39072	40.6197	41.4399	7.36832	2.24929	0.393021	2.41708	0	1	0	0
FBtr0085614	CecA2-RA	NOTEST	NOTEST	NOTEST	NOTEST	-1.2547	-3.52982	-0.475605	-0.456429	45.0458	34.0051	6.40833	1.35969	1.23365	5.59527	1	1	0	0
FBtr0085612	CecA1-RA	NOTEST	NOTEST	NOTEST	NOTEST	-1.55822	-2.75982	-0.401198	-0.514496	43.6138	14.8688	6.9212	21.3036	6.60013	20.2451	1	1	0	1
FBtr0085611	Anp-RA	NOTEST	NOTEST	NOTEST	NOTEST	0	0	0	0	0	0	0	0	0	0	0	0	0	0
FBtr0073741	Bap60-RA	NOTEST	NOTEST	NOTEST	NOTEST	-4.08636	-4.65986	-1.71047	-3.21859	28.4548	31.1739	23.8885	2.08093	4.85571	6.84223	0	0	1	1
FBtr0086149	Trap1-RA	NOTEST	NOTEST	NOTEST	NOTEST	-1.97149	-2.53342	-0.996362	0.133873	37.1277	3.74868	13.1828	0.743049	0.51297	1.07657	0	1	0	1
FBtr0086146	Dpit47-RA	NOTEST	NOTEST	NOTEST	NOTEST	0	-1e-05	1e-06	-8e-06	29.7784	3.48492	16	16.2729	2.8e-05	0	0	0	1	0
FBtr0086147	geminin-RA	NOTEST	NOTEST	NOTEST	NOTEST	0	-9e-06	0	1.1e-05	19.9866	8.0929	16.7262	18.3733	2.4e-05	0	0	0	1	0
FBtr0086144	CG17266-RA	NOTEST	NOTEST	NOTEST	NOTEST	-1.59448	-4.32291	-1.03334	-0.746429	38.748	36.659	2.26258	7.83564	0.24297	0.248559	0	0	0	0
FBtr0086141	Mob4-RA	NOTEST	NOTEST	NOTEST	NOTEST	0.413521	-1.06873	0.514387	0.11899	18.3156	0.715145	22.9271	22.3369	29.3988	30.6733	0	1	1	1
FBtr0078574	Arf79F-RE	NOTEST	NOTEST	NOTEST	NOTEST	-2.63266	-1.20718	0.637311	-0.169988	84.9338	37.3418	21.7894	21.2559	3.95673	7.17285	1	1	1	1
FBtr0078575	Arf79F-RC	NOTEST	NOTEST	NOTEST	NOTEST	-1.70264	-1.45246	1.02302	-0.798349	11.1584	48.0187	4.76018	3.36626	6.25452	9.79585	1	1	1	1
FBtr0078573	Arf79F-RB	NOTEST	0.139489	NOTEST	0.1239	-1.57014	-0.723307	0.002	0.078336	25.0339	30.2612	1.56928	0.751893	24.2194	32.9202	1	0	1	1
FBtr0078570	Chro-RA	NOTEST	NOTEST	NOTEST	NOTEST	-5.46681	-2.09911	-1.88272	0.064506	99.4771	4.83411	16.5815	18.6736	0.672718	1.4822	0	1	0	0
FBtr0078578	CG32459-RA	NOTEST	NOTEST	NOTEST	NOTEST	-0.707364	-1.9209	0.133129	-0.956345	38.8803	18.6884	8.69878	17.7745	0.303116	0.240816	0	0	1	1
FBtr0078579	CG32462-RA	NOTEST	NOTEST	NOTEST	NOTEST	0	0	0	0	0	0	0	0	0	0	0	0	0	0
FBtr0302583	Fhos-RD	NOTEST	NOTEST	NOTEST	NOTEST	-3.65302	-3.37328	-0.258866	0.523249	104.503	17.6062	11.139	20.1192	1.09623	0.926656	1	0	1	1
FBtr0302582	CG41520-RD	NOTEST	NOTEST	NOTEST	NOTEST	-2.15102	-1.10688	-0.267331	1.89319	10.5829	10.6274	19.9685	19.9853	0	0.00054	0	0	0	0
FBtr0302581	CG41520-RC	NOTEST	NOTEST	NOTEST	NOTEST	-1.88391	-2.5659	-0.647516	-0.642761	32.8039	27.4522	14.6793	16.4548	0.176751	0.264718	0	0	0	0
FBtr0302580	CG34245-RD	NOTEST	NOTEST	NOTEST	NOTEST	0	0	0	0	0	0	0	0	0	0	0	0	0	0
FBtr0302587	CG5171-RD	NOTEST	NOTEST	NOTEST	NOTEST	-12.3616	-2.11405	-0.766813	0.283589	24.3233	1.12461	6.45072	2.50032	3.17046	4.47407	1	1	1	1
FBtr0302584	Fhos-RE	NOTEST	NOTEST	NOTEST	NOTEST	-0.00021	0	-3e-05	0	0	0	0	0	0	0	0	0	0	0
FBtr0302589	Tusp-RD	0.155504	NOTEST	0.1491	NOTEST	-0.912349	0.728601	1.72479	1.41086	11.9889	13.4364	19.7437	20.7044	6.66106	6.81893	1	0	1	1
FBtr0302588	CG5160-RB	NOTEST	NOTEST	NOTEST	NOTEST	-0.807022	-1.71255	-0.335798	0.809949	50.4657	21.0211	15.9525	18.8022	0.722265	1.25625	0	1	1	1
FBtr0472540	PGRP-LC-RJ	NOTEST	NOTEST	NOTEST	NOTEST	0	-2.16757	0	-0.262833	0	42.6667	0	16	0	0	0	0	0	0
FBtr0079225	CG9107-RA	NOTEST	NOTEST	NOTEST	NOTEST	-1.82127	-2.74709	-0.218539	-1.01215	38.6267	7.27545	19.9042	19.0187	0.803023	1.36856	0	1	1	1
FBtr0079224	CG9109-RA	NOTEST	NOTEST	NOTEST	NOTEST	-1.61929	-3.63519	-0.656582	-1.73471	12.9924	17.7651	20.4655	16.2835	1.06949	0.584249	1	0	1	1
FBtr0079227	H2.0-RA	NOTEST	NOTEST	NOTEST	NOTEST	-5.11584	-1.10546	-0.476953	-0.641024	101.73	33.6165	10.5902	1.66934	0.06571	0.128766	0	0	1	1
FBtr0079226	CG9107-RB	NOTEST	NOTEST	NOTEST	NOTEST	-5.92976	-5.02392	-1.48681	-1.45417	24.4619	20.5693	15.2667	17.2313	0.384427	0.421513	0	0	1	0
FBtr0079220	Pfas-RB	NOTEST	NOTEST	NOTEST	NOTEST	-1.59438	-1.36024	-1.45019	0.517124	98.1146	84.2729	15.0636	2.68803	0.911585	0.716802	0	0	0	0
FBtr0079223	mtm-RA	NOTEST	0.131789	NOTEST	0.1118	-2.24169	-0.663457	-2.01383	0.367979	17.0096	14.6353	3.97937	5.32301	3.54388	4.18551	1	1	1	1
FBtr0079229	CG9098-RB	0.111891	NOTEST	0.0797	NOTEST	-0.42069	-1.74995	0.450293	0.773315	16.1014	36.8121	21.829	1.35395	4.61882	3.5406	1	1	1	1
FBtr0079228	CG9098-RA	NOTEST	NOTEST	NOTEST	NOTEST	-2.3176	-2.12651	-0.246132	-0.251954	75.9977	42.4907	4.16737	16.032	0.013436	0.014637	0	0	0	0
FBtr0091650	CG33671-RA	NOTEST	NOTEST	NOTEST	NOTEST	-1.89113	-4.39136	0.186739	0.681475	90.9505	84.2513	19.6042	19.1542	8.12026	11.1352	1	0	1	1
FBtr0091659	CG33679-RA	NOTEST	NOTEST	NOTEST	NOTEST	-1.12156	-6.57242	-0.923416	0.457107	45.8799	1.49986	14.8885	1.49371	2.3123	2.52807	1	1	1	1
FBtr0303232	CG13308-RB	NOTEST	NOTEST	NOTEST	NOTEST	0	0	0	0	0	0	0	0	0	0	0	0	0	0
FBtr0303233	CG13314-RB	NOTEST	NOTEST	NOTEST	NOTEST	-2.35656	-2.41285	-0.668374	-1.04868	92.1043	25.551	3.89438	16.9458	0	0.184273	0	0	0	0
FBtr0303230	Kua-RB	NOTEST	NOTEST	NOTEST	NOTEST	0.184626	-2.96039	1.85898	-1.88099	26.9195	4.3095	12.5955	20.0018	0.289709	0.361634	0	0	0	0
FBtr0303231	CG34427-RB	NOTEST	NOTEST	NOTEST	NOTEST	-1.37009	-5.08164	-0.514636	-1.54621	0.735663	14.5359	22.6931	2.91799	0	0	0	0	0	0
FBtr0303236	CG6136-RC	NOTEST	0.15359	NOTEST	0.147	-1.6974	-0.894636	0.233408	0.157601	79.564	88.7153	19.006	20.0255	2.48111	2.4244	1	1	1	1
FBtr0303234	Galk-RD	NOTEST	NOTEST	NOTEST	NOTEST	-3.52095	-2.12509	-0.933786	-1.03835	0.946966	90.9943	14.3773	11.3316	13.67	13.4465	1	1	1	1
FBtr0303235	CG6136-RB	NOTEST	NOTEST	NOTEST	NOTEST	-2.17092	-1.37029	-0.263602	-0.573594	8e-06	84.7718	0.003522	10.4633	0	0	0	0	0	0
FBtr0347265	CG15599-RD	NOTEST	NOTEST	NOTEST	NOTEST	-1.31464	-3.36377	0.928398	-1.80721	1.60123	48.1617	22.7703	15.1873	0.006629	0.014471	0	0	0	0
FBtr0347266	Flo2-RM	NOTEST	NOTEST	NOTEST	NOTEST	-1.23464	-3.24674	0.158496	0.597883	65.0747	92.5214	0.974056	5.59874	9.63606	8.93645	1	1	1	1
FBtr0340127	Cda9-RB	NOTEST	NOTEST	NOTEST	NOTEST	-4.60785	-5.97073	-2.13278	-2.35281	53.6868	8.5859	5.80941	6.03583	0.267955	0.172113	0	0	0	1
FBtr0340126	CG8963-RE	NOTEST	NOTEST	NOTEST	NOTEST	-0.871859	-4.11638	1.00342	-0.836292	55.6392	33.0322	12.8811	1.06594	0.046795	0.00104	0	0	1	0
FBtr0340125	CG9646-RB	NOTEST	NOTEST	NOTEST	NOTEST	-3.71454	-1.37338	-2.10388	0.723458	35.6588	13.906	11.983	15.5929	13.1075	14.3767	1	1	1	1
FBtr0340124	RhoGEF2-RH	NOTEST	NOTEST	NOTEST	NOTEST	-1.6081	-2.3356	-0.496882	-0.75381	42.424	20.6659	0.208938	17.8898	0.357313	0.311098	0	0	0	0
FBtr0340123	CG17754-RG	NOTEST	NOTEST	NOTEST	NOTEST	-1.50584	-3.69655	-0.603909	0.974244	22.3174	19.545	17.5323	14.5519	0.096886	0.245623	0	0	0	0
FBtr0340122	CG17754-RF	0.084597	NOTEST	0.047	NOTEST	0.064948	-3.50722	1.3197	-0.336598	18.8905	23.0647	10.5893	14.7212	2.93	3.21853	1	1	1	1
FBtr0340121	CG17754-RE	NOTEST	NOTEST	NOTEST	NOTEST	-0.777611	-2.36888	0.304903	1.00656	16.4027	80.4651	5.27229	9.99231	0.169905	0.172677	0	0	0	0
FBtr0301278	Clbn-RC	NOTEST	NOTEST	NOTEST	NOTEST	-2.22799	-0.728296	-0.274014	0.046217	10.6843	77.6142	20.0066	13.8305	0.001753	0.515351	0	0	1	1
FBtr0301279	cora-RE	NOTEST	NOTEST	NOTEST	NOTEST	-8.40733	-3.64406	-0.611631	1.1136	35.5725	113.871	22.8631	11.3834	40.258	58.0969	1	1	1	1
FBtr0301275	Larp7-RA	0.116194	0.154768	0.0856	0.1489	-0.440788	-0.932214	1.29692	1.97616	82.6337	17.5792	5.63433	9.00062	2.3422	3.68324	1	1	1	1
FBtr0301276	Dap160-RC	NOTEST	NOTEST	NOTEST	NOTEST	-4.9374	-2.16858	-2.09192	-0.262919	83.57	0	12.2447	24	0.141381	0	0	0	0	0
FBtr0301277	Clbn-RB	NOTEST	NOTEST	NOTEST	NOTEST	-1.49838	-1.52934	1.83522	0.315584	42.7715	71.9789	20.3296	19.4285	12.0756	20.0282	0	0	1	1
FBtr0301270	CG42566-RA	0.124741	0.084558	0.0977	0.0468	-0.600693	0.02583	-0.178997	1.20112	79.713	16.3936	19.9912	20.9929	2.67426	3.99719	1	1	1	1
FBtr0301272	DnaJ-60-RC	NOTEST	NOTEST	NOTEST	NOTEST	-2.82931	-2.99824	-0.365628	-0.542002	74.6452	71.4959	4.02041	13.6388	0	0.000307	0	0	0	0
FBtr0075294	CG6664-RC	NOTEST	NOTEST	NOTEST	NOTEST	0	-7.81264	0	-0.577339	0	0	0	0	0	0	0	0	0	0
FBtr0075295	CG6664-RB	NOTEST	NOTEST	NOTEST	NOTEST	-1.8e-05	-2.16645	-7e-06	-0.263231	8.08503	0	20.4391	23.9997	0.000215	0.000201	0	0	1	1
FBtr0078079	Ets21C-RA	NOTEST	NOTEST	NOTEST	NOTEST	-1.9824	-2.24993	-0.578502	-1.30054	3.86166	50.9998	19.4368	16.7136	0.080409	0.123934	0	0	0	0
FBtr0111097	Dscam1-RW	NOTEST	NOTEST	NOTEST	NOTEST	-0.315819	-2.13347	1.95912	1.96826	4.00056	18.1838	23.9612	3.64451	0.473406	0.666185	0	0	1	1
FBtr0111096	Dscam1-RV	NOTEST	NOTEST	NOTEST	NOTEST	-0.174249	-5.87396	0.070929	-2.78837	5.39579	105.376	19.8269	16.6398	0.456475	0.560483	0	0	1	0
FBtr0073904	CG32599-RA	NOTEST	NOTEST	NOTEST	NOTEST	-0.470681	-1.3556	0.17837	-0.662861	2.28935	61.8526	1.74161	15.2489	0.045632	0.043592	0	0	0	0
FBtr0111094	Dscam1-RT	NOTEST	NOTEST	NOTEST	NOTEST	-4.51711	-3.32287	-1.2856	0.699849	45.6166	1.79963	4.21666	14.2935	0.08729	0.29193	0	0	0	0
FBtr0333815	NaCP60E-RN	NOTEST	NOTEST	NOTEST	NOTEST	-2.44729	-2.2812	-0.626232	-1.63093	5.2569	17.9622	5.61023	3.0413	12.4438	6.34724	1	0	1	1
FBtr0111092	Dscam1-RR	NOTEST	NOTEST	NOTEST	NOTEST	-1.04998	-2.28584	0.201964	-1.74621	74.4775	20.2729	17.4509	1.19382	0.056026	0.092783	0	0	0	0
FBtr0333817	NaCP60E-RP	NOTEST	NOTEST	NOTEST	NOTEST	-1.79383	-3.24894	-0.432507	0.539779	0.331231	17.9929	22.6409	20.9061	4.10821	2.18217	0	1	1	1
FBtr0073901	l(1)G0007-RB	NOTEST	NOTEST	NOTEST	NOTEST	-2.55094	-1.59905	0.172357	-0.865971	2.31237	20.2134	21.0482	18.3912	0.405459	0.37045	0	0	0	0
FBtr0333819	CG17360-RB	NOTEST	NOTEST	NOTEST	NOTEST	-2.55712	-4.11219	-2.41122	-0.823089	0.774414	35.3708	21.8474	1.84812	24.6162	21.8028	1	0	1	1
FBtr0333818	Usp1-RE	NOTEST	NOTEST	NOTEST	NOTEST	-3.92784	-1.7128	-2.70164	0.486025	12.1836	8.56737	15.9655	17.7859	3.38702	3.69233	1	1	1	1
FBtr0111099	Dscam1-RY	NOTEST	NOTEST	NOTEST	NOTEST	-0.67042	-0.401577	-0.484066	0.886234	71.8741	39.5884	8.14062	9.25358	0	0	0	0	0	0
FBtr0111098	Dscam1-RX	NOTEST	NOTEST	NOTEST	NOTEST	-1.06089	-2.15973	-0.839747	-0.251952	74.9136	74.7207	7.66601	3.97986	0	0	0	0	0	0
FBtr0301498	Meltrin-RC	NOTEST	NOTEST	NOTEST	NOTEST	-4.9288	0.729878	0.027495	3.63143	61.7302	61.4016	2.40692	6.14538	9.32653	14.2163	0	0	1	1
FBtr0301499	Meltrin-RD	NOTEST	NOTEST	NOTEST	NOTEST	-6.14314	-4.43206	-1.60648	-1.45802	14.8016	13.8037	4.30485	1.61235	1.79825	2.11707	1	1	1	1
FBtr0301491	orb-RF	NOTEST	NOTEST	NOTEST	NOTEST	-0.481999	-1.89691	1.46581	0.182335	16.9905	6.55478	21.1516	3.05273	0	0.036388	0	0	0	0
FBtr0301492	olf413-RB	NOTEST	NOTEST	NOTEST	NOTEST	0	0	0	0	0	0	0	0	0	0	0	0	0	0
FBtr0301493	Osi19-RB	NOTEST	NOTEST	NOTEST	NOTEST	-5.54277	-2.099	-0.953445	-0.256861	17.3614	74.6667	14.2527	4	0	0	0	0	0	0
FBtr0301494	osp-RD	NOTEST	NOTEST	NOTEST	NOTEST	0	0.642896	0	4.86692	0	77.9917	0	4.31118	0	0.071221	0	0	0	0
FBtr0301495	osp-RE	NOTEST	NOTEST	NOTEST	NOTEST	-3.99464	-1.72809	-0.940023	-0.485473	93.3792	71.6488	5.05398	6.6453	0.74329	4.13697	0	1	0	1
FBtr0075917	CG32112-RC	NOTEST	NOTEST	NOTEST	NOTEST	-1.168	-5.71072	-0.533557	-1.39647	31.0905	94.1411	17.7907	8.73855	1.35631	2.16793	1	1	1	1
FBtr0301497	Or63a-RB	0.126111	NOTEST	0.1006	NOTEST	-0.852601	-2.94347	0.289398	0.892743	0.809278	68.0962	1.8399	0.567309	5.19592	3.874	1	1	1	1
FBtr0299941	Pmi-RD	NOTEST	NOTEST	NOTEST	NOTEST	-0.901633	-2.95655	-0.702051	-0.802206	15.034	85.2985	1.27288	7.8861	0.157197	0.798581	0	0	0	1
FBtr0081325	CG10462-RA	NOTEST	NOTEST	NOTEST	NOTEST	-7.38413	-1.98877	-3.40265	-1.26587	50.782	26.5553	4.93034	3.19341	6.23538	6.91657	1	1	1	1
FBtr0078074	Ipk2-RA	NOTEST	NOTEST	NOTEST	NOTEST	-1.70493	-0.498762	-0.708299	0.61113	5.81806	47.6236	3.79845	1.38039	4.41811	8.43191	0	0	1	1
FBtr0307892	CG6923-RC	NOTEST	NOTEST	NOTEST	NOTEST	0.023378	-2.42157	2.30183	-0.824882	40.1487	76.3427	0.571269	3.49553	0.297761	0.24715	0	0	1	1
FBtr0307893	spir-RG	NOTEST	NOTEST	NOTEST	NOTEST	0	0	0	0	0	0	0	0	0	0	0	0	0	0
FBtr0307890	CG42816-RB	NOTEST	NOTEST	NOTEST	NOTEST	-1.08573	-4.90686	2.07017	-0.47724	63.1761	13.8656	9.4563	1.36795	0.035849	0.085595	0	0	0	1
FBtr0307891	Obp56c-RC	NOTEST	NOTEST	NOTEST	NOTEST	-3.52529	-3.07163	1.10461	-1.64015	23.0762	79.9493	8.72124	20.4814	0.239912	0.18191	0	0	1	0
FBtr0307897	CG15728-RB	NOTEST	NOTEST	NOTEST	NOTEST	-2.16038	-1.35633	-0.262215	-0.525832	74.6667	0.823082	4	22.6417	0	0	0	0	0	0
FBtr0307894	spir-RH	NOTEST	NOTEST	NOTEST	NOTEST	0	-2.13593	0	-0.260099	0	42.6667	0	16	0	0	0	0	0	0
FBtr0307895	Adar-RH	NOTEST	NOTEST	NOTEST	NOTEST	0	0	0	0	0	0	0	0	0	0	0	0	0	0
FBtr0307898	Tomosyn-RH	NOTEST	NOTEST	NOTEST	NOTEST	-6.51736	-10.6802	-0.047603	0.354392	28.338	9.57575	15.0942	15.8734	5.39675	4.49509	1	1	1	1
FBtr0307899	Tomosyn-RI	NOTEST	NOTEST	NOTEST	NOTEST	-2.32494	-3.92204	-1.64042	-0.578313	13.6975	0.522364	3.25267	13.2194	16.2028	12.8148	1	1	1	1
FBtr0070288	Nmdar2-RC	NOTEST	NOTEST	NOTEST	NOTEST	0	0	0	0	0	0	0	0	0	0	0	0	0	0
FBtr0070289	sta-RA	NOTEST	NOTEST	NOTEST	NOTEST	-1.82145	-1.75264	-0.006209	1.76664	43.9471	13.0046	6.22972	20.7399	0.326083	0	0	0	0	0
FBtr0070284	Mur2B-RA	NOTEST	NOTEST	NOTEST	NOTEST	-0.448313	-0.544623	-0.084005	-0.07691	35.0095	42.6667	16.7533	16	0	0	0	0	0	0
FBtr0070285	CG14795-RB	NOTEST	NOTEST	NOTEST	NOTEST	-0.756467	-0.460401	-0.495455	0.721563	22.7144	0.421527	23.3353	22.7795	0.375219	0.697383	0	0	0	0
FBtr0070283	CG3740-RA	NOTEST	NOTEST	NOTEST	NOTEST	-1.7225	-2.29421	-1.40314	-1.19303	0.848718	15.2827	2.24519	9.32137	10.2155	17.4933	1	1	1	1
FBtr0302917	CG30082-RB	NOTEST	NOTEST	NOTEST	NOTEST	-5.18752	0.503878	-0.63845	1.38524	29.7632	0.441847	13.7061	23.3989	0.257032	0.413043	0	0	1	1
FBtr0302910	SC35-RC	0.080312	0.155716	0.0422	0.1502	-0.055376	-0.884824	0.591125	1.56054	77.3461	88.885	1.34262	2.03923	4.16174	3.55842	1	1	1	1
FBtr0302918	pdm3-RA	NOTEST	NOTEST	NOTEST	NOTEST	-1.64541	-3.18652	-1.06031	-0.66411	29.7435	12.1657	10.8408	18.5314	0.286903	0.38395	0	0	0	0
FBtr0302919	pdm3-RC	NOTEST	NOTEST	NOTEST	NOTEST	-4.66329	-2.70892	-3.81215	1.10143	32.8725	34.4316	1.68697	1.19481	4.46361	6.59897	1	1	1	1
FBtr0071888	CG30274-RA	NOTEST	NOTEST	NOTEST	NOTEST	-2.16477	-0.060907	-0.351284	2.56058	8.38315	28.0938	21.663	19.8664	0.437885	0.40945	0	0	1	1
FBtr0071880	CG13527-RA	NOTEST	NOTEST	NOTEST	NOTEST	-2.03526	-1.34374	-0.251152	-0.521902	42.6667	0.825452	16	22.6403	0	0	0	0	0	0
FBtr0331509	CG43781-RA	NOTEST	NOTEST	NOTEST	NOTEST	-1.69576	-6.66259	-0.953565	0.880138	24.5173	1.44857	16.621	23.097	13.1259	22.455	1	1	1	1
FBtr0070429	wapl-RA	NOTEST	NOTEST	NOTEST	NOTEST	-0.061192	-0.000796	-0.010015	-0.000154	96.0014	3.42779	11.9989	2.67473	0	0	0	0	0	0
FBtr0075418	CG4729-RC	NOTEST	NOTEST	NOTEST	NOTEST	-0.280241	0.398487	0.208164	1.24499	4.5759	2.29176	17.1953	20.8224	0.340216	0.615247	0	0	0	1
FBtr0075419	CG4729-RB	NOTEST	NOTEST	NOTEST	NOTEST	-0.504701	-3.65537	-0.052481	-0.688142	52.9162	39.026	17.9292	20.858	0.08355	0.234799	0	0	0	0
FBtr0331501	CG43776-RA	NOTEST	NOTEST	NOTEST	NOTEST	-1.27602	-0.873566	-0.171468	-0.424858	74.6667	18.0271	4	21.9017	0	0	0	0	0	0
FBtr0070421	SmydA-8-RB	NOTEST	NOTEST	NOTEST	NOTEST	-0.317962	-2.42454	0.89508	0.334456	42.3416	52.4847	4.3996	5.57154	0.156614	0.242055	0	0	0	0
FBtr0070424	CG14053-RA	NOTEST	NOTEST	NOTEST	NOTEST	-1.11926	-1.1392	-0.44437	-0.709065	90.9289	17.8987	2.42074	21.5687	0.167294	0.117409	0	0	1	0
FBtr0331504	CG43778-RC	NOTEST	NOTEST	NOTEST	NOTEST	-2.99005	-5.90077	-1.25302	-0.664584	56.4928	69.0422	6.46824	8.27884	0.029024	0.057035	0	0	0	0
FBtr0075410	TyrRS-RA	NOTEST	0.088054	NOTEST	0.0508	-2.31856	-0.093124	-1.33482	0.680848	6.6852	17.7819	18.2462	21.3894	22.8276	23.3574	0	0	1	1
FBtr0070427	Cyp4d1-RB	NOTEST	NOTEST	NOTEST	NOTEST	-0.865228	-2.49512	2.96905	1.62987	5.50223	108.688	17.3451	10.2851	0.775714	11.7999	0	1	1	1
FBtr0078639	dgrn-RB	NOTEST	NOTEST	NOTEST	NOTEST	-8.49613	-2.12107	-0.058778	-0.626929	25.8161	20.0279	1.77982	21.9285	0.541531	0.651969	0	0	1	0
FBtr0078631	CG10979-RA	NOTEST	NOTEST	NOTEST	NOTEST	0	-2.16981	0	-0.263025	0	74.6667	0	4	0	0	0	0	0	0
FBtr0343838	CG14346-RC	NOTEST	NOTEST	NOTEST	NOTEST	-1.99003	0	-0.247008	0	0	0	0	0	0	0	0	0	0	0
FBtr0343839	CG14346-RD	NOTEST	NOTEST	NOTEST	NOTEST	-2.07472	-3.02498	-0.254704	-0.563873	42.6667	8.92088	8	16.8247	0	0	0	0	0	0
FBtr0332027	SmydA-3-RE	NOTEST	NOTEST	NOTEST	NOTEST	0	-3.04479	0	-0.771625	0	47.3982	0	9.97081	0	0	0	0	0	0
FBtr0343337	CG3209-RE	NOTEST	NOTEST	NOTEST	NOTEST	-6.05924	-4.03866	0.566258	1.73055	40.6695	77.3025	13.4588	14.759	0.103276	0.261696	0	0	0	0
FBtr0343336	CG3209-RD	NOTEST	NOTEST	NOTEST	NOTEST	-4.39427	-2.8976	-1.21763	-2.25413	18.6422	22.3104	16.2367	14.7716	0.007709	3.23426	0	1	0	0
FBtr0343335	Rap2l-RD	NOTEST	NOTEST	NOTEST	NOTEST	-4.08971	0.000414	-0.858105	0.586426	11.0043	37.4085	20.026	14.821	0	0.643776	0	0	0	0
FBtr0343334	Rap2l-RC	0.077935	NOTEST	0.04	NOTEST	-0.047018	-2.86518	-0.039834	-0.318428	19.3568	34.7461	22.2513	1.35727	29.2636	31.5609	1	1	1	1
FBtr0343333	CG4949-RC	NOTEST	NOTEST	NOTEST	NOTEST	-1.86112	-3.64014	0.687083	-0.428688	84.8098	67.1058	10.4745	14.5836	0.391673	0.526862	0	0	1	1
FBtr0304813	CG43078-RH	NOTEST	NOTEST	NOTEST	NOTEST	-1.1312	-0.183727	0.191736	2.53079	75.5366	57.7717	7.65556	3.24467	0	0.000277	0	0	0	0
FBtr0304812	CG43078-RG	NOTEST	NOTEST	NOTEST	NOTEST	-1.02945	-3.42573	0.750908	-0.059481	21.3807	20.0776	18.3768	22.9705	4.40166	4.19309	0	1	1	1
FBtr0304811	CG43078-RE	NOTEST	NOTEST	NOTEST	NOTEST	0	0	0	0	0	0	0	0	0	0	0	0	0	0
FBtr0304817	CG43069-RA	NOTEST	NOTEST	NOTEST	NOTEST	0	0	0	0	0	0	0	0	0	0	0	0	0	0
FBtr0343339	enok-RB	NOTEST	0.150457	NOTEST	0.142	-2.6945	-0.835067	0.0003	-0.330845	2.81774	16.2237	15.8697	19.4023	0.860714	1.03959	0	1	1	1
FBtr0343338	Mlp60A-RC	NOTEST	NOTEST	NOTEST	NOTEST	-0.58405	-2.17552	-0.570328	0.163947	14.2006	9.12549	6.07748	2.93	0	0.133315	0	0	0	0
FBtr0074332	CG4768-RA	NOTEST	NOTEST	NOTEST	NOTEST	0	0	0	0	0	0	0	0	0	0	0	0	0	0
FBtr0346678	Sdic4-RE	NOTEST	NOTEST	NOTEST	NOTEST	-8.59656	0.092157	-2.68417	0.436259	17.2688	2.54061	9.50645	3.69987	0.118306	0.089506	0	0	0	0
FBtr0346670	CG30271-RI	NOTEST	NOTEST	NOTEST	NOTEST	0.069539	0.589308	0.487609	1.22047	4.4762	20.1145	1.43879	22.3853	0.403471	0.311916	0	0	1	1
FBtr0346673	Pp1-Y2-RC	NOTEST	NOTEST	NOTEST	NOTEST	0	0	0	0	0	0	0	0	0	0	0	0	0	0
FBtr0346675	Sdic3-RE	NOTEST	NOTEST	NOTEST	NOTEST	-1.39789	-1.33901	-0.18567	-0.178872	74.6667	42.6667	4	8	0	0	0	0	0	0
FBtr0346674	Pp1-Y1-RC	NOTEST	NOTEST	NOTEST	NOTEST	0	0	0	0	0	0	0	0	0	0	0	0	0	0
FBtr0346677	Sdic3-RG	NOTEST	NOTEST	NOTEST	NOTEST	0	0	0	0	0	0	0	0	0	0	0	0	0	0
FBtr0346676	Sdic3-RF	NOTEST	NOTEST	NOTEST	NOTEST	-1e-06	-1e-06	0	0	74.6667	42.6667	4	8	0	0	0	0	0	0
FBtr0331651	Gr21a-RB	NOTEST	NOTEST	NOTEST	NOTEST	-2.62366	-1.87281	-0.445227	-0.235906	1.17532	42.6667	1.32777	16	0	0	0	0	0	0
FBtr0331650	CG34172-RD	NOTEST	NOTEST	NOTEST	NOTEST	0	0	0	0	0	0	0	0	0	0	0	0	0	0
FBtr0331653	CG3558-RD	NOTEST	NOTEST	NOTEST	NOTEST	-3.37292	-1.61	-0.199434	0.253433	38.1096	43.9456	12.1001	4.23087	1.67909	2.50482	1	1	1	1
FBtr0070513	dnc-RJ	NOTEST	NOTEST	NOTEST	NOTEST	-2.01458	0.05881	-0.779726	1.27625	18.3635	86.088	19.1908	10.6627	0	0	0	0	0	0
FBtr0330678	CG8671-RD	NOTEST	NOTEST	NOTEST	NOTEST	-2.17296	-2.56225	-0.591777	-0.831057	9.95265	14.4989	19.6598	18.0379	7.5477	7.96581	1	1	1	1
FBtr0334958	CG44094-RA	NOTEST	NOTEST	NOTEST	NOTEST	-3.72843	0	-0.997569	0	7.74267	0	12.3033	0	0	0	0	0	0	0
FBtr0076149	CG33270-RA	NOTEST	NOTEST	NOTEST	NOTEST	-2.15972	-2.16734	-0.262158	-0.262813	42.6667	0	16	0	0	0	0	0	0	0
FBtr0076148	CG33269-RA	NOTEST	NOTEST	NOTEST	NOTEST	0	-1.52802	0	-0.462588	0	85.3858	0	5.0114	0	0	0	0	0	0
FBtr0076145	CG33268-RA	NOTEST	NOTEST	NOTEST	NOTEST	-5.42398	-2.16114	-0.772855	-0.26228	25.5943	42.6667	18.9437	16	0	0	0	0	0	0
FBtr0334950	CG2104-RB	NOTEST	NOTEST	NOTEST	NOTEST	-1.49524	-2.01686	-0.370414	-0.830319	5.92431	74.6513	20.5713	8.39155	0	0	0	0	0	0
FBtr0334953	elm-RB	NOTEST	NOTEST	NOTEST	NOTEST	-3.04976	-2.15682	-3.03123	0.734445	7.67091	10.016	17.2928	17.6829	52.3164	52.343	1	1	1	1
FBtr0076146	rt-RA	NOTEST	NOTEST	NOTEST	NOTEST	-1.09115	-1.30301	1.07942	-0.878048	22.6185	51.6461	4.41955	2.42998	1.60691	1.74716	0	1	1	1
FBtr0334955	stumps-RD	0.133516	NOTEST	0.1117	NOTEST	-0.615615	-1.53815	0.353342	-1.28273	2.24724	1.1197	20.5069	0.682604	1.63394	1.48572	1	1	1	1
FBtr0076140	Muc68Ca-RA	NOTEST	NOTEST	NOTEST	NOTEST	-3.70365	-2.74969	0.719371	-1.11364	10.4842	9.9275	4.77341	2.35071	0.049883	0.129446	0	0	1	1
FBtr0334957	stumps-RF	NOTEST	NOTEST	NOTEST	NOTEST	-2.08253	-2.29939	-1.57689	-0.707212	13.7058	17.1013	15.15	16.9828	4.09829	2.74302	1	1	1	1
FBtr0334956	stumps-RE	NOTEST	NOTEST	NOTEST	NOTEST	-9.56873	-2.22749	-0.967865	0.905238	41.8517	39.0939	3.78931	19.2424	0.787662	0.594977	0	0	1	1
FBtr0077810	Sec24CD-RA	NOTEST	NOTEST	NOTEST	NOTEST	-2.03164	-1.22772	-0.290121	2.4009	29.8428	84.4812	12.2867	3.28063	0	0.00021	0	0	0	0
FBtr0077811	Wdr62-RA	NOTEST	0.080416	NOTEST	0.0419	-2.13541	0.103807	-0.935839	1.05224	21.1821	49.3382	21.1437	3.90236	3.65133	4.39658	1	1	1	1
FBtr0077813	Der-1-RA	NOTEST	NOTEST	NOTEST	NOTEST	-1.12651	-0.194527	0.250537	1.27173	20.4758	10.1978	23.9078	21.7946	27.4236	34.3192	1	0	1	1
FBtr0077814	CG15362-RA	NOTEST	NOTEST	NOTEST	NOTEST	-6.50783	-1.53027	-3.99069	1.49332	78.7022	83.5477	22.3168	6.72477	1.17369	2.43179	1	1	1	1
FBtr0077817	Nplp4-RA	NOTEST	NOTEST	NOTEST	NOTEST	-0.002954	-2.17688	0.000532	-0.264724	9.86405	74.6589	19.4412	3.99625	0	1.9e-05	0	0	0	0
FBtr0089906	CG5789-RA	NOTEST	0.115998	NOTEST	0.0871	-6.17398	-0.370487	1.57929	6.24164	1.65749	67.0653	14.0494	7.52292	8.36178	9.41787	1	0	1	1
FBtr0089905	Pten-RA	0.133516	NOTEST	0.1117	NOTEST	-0.652688	-2.66762	1.25146	2.00787	8.09015	25.531	6.85144	9.80763	22.0633	24.2748	1	0	1	1
FBtr0089904	Pten-RB	NOTEST	NOTEST	NOTEST	NOTEST	0	0	0	0	0	0	0	0	0	0	0	0	0	0
FBtr0089902	Pten-RC	0.104031	NOTEST	0.0694	NOTEST	-0.30054	-2.34026	0.29557	0.628353	11.2795	3.34898	7.90996	3.62675	6.37122	4.82069	1	1	1	1
FBtr0089901	Pten-RE	NOTEST	NOTEST	NOTEST	NOTEST	0	-2.16937	0	-0.262987	0	74.6667	0	4	0	0	0	0	0	0
FBtr0089900	Pten-RD	NOTEST	NOTEST	NOTEST	NOTEST	0	0	0	0	0	0	0	0	0	0	0	0	0	0
FBtr0078446	P5CDh1-RB	NOTEST	0.140516	NOTEST	0.1257	-3.7409	-0.794159	-3.39057	1.94742	18.2006	76.1738	21.434	2.60203	8.71178	12.5901	1	1	1	1
FBtr0078447	P5CDh1-RD	0.150532	0.148592	0.1402	0.1393	-0.77807	-0.848246	-0.405537	-0.250156	27.8229	85.4887	19.7292	6.28599	1.76116	1.00378	1	1	1	0
FBtr0309799	CG13510-RB	NOTEST	NOTEST	NOTEST	NOTEST	-1.30736	-1.46994	2.41731	4.44288	61.8152	8.4017	5.65369	18.7795	4.65796	18.4424	1	1	1	1
FBtr0344467	Cyp6v1-RB	0.104272	NOTEST	0.0697	NOTEST	-0.187814	-4.38748	0.687531	1.81475	41.5929	15.5887	5.33952	7.14272	1.97067	3.64917	1	1	1	1
FBtr0347108	pre-mod(mdg4)-AA-RA	NOTEST	NOTEST	NOTEST	NOTEST	-1.95403	-3.81848	-1.17759	0.003976	45.8134	93.5637	12.9883	10.2043	0	0	0	0	0	0
FBtr0347109	pre-mod(mdg4)-B-RB	NOTEST	NOTEST	NOTEST	NOTEST	-2.62534	-4.02235	-1.51419	-0.743286	71.9767	6.03953	8.2767	17.9387	0.076413	0.111002	0	0	0	0
FBtr0290062	CG31812-RB	NOTEST	NOTEST	NOTEST	NOTEST	-2.47727	-2.67035	-1.3805	-0.388142	49.9454	21.6472	17.0172	15.5108	2.06754	2.0455	1	1	1	1
FBtr0290063	acj6-RE	NOTEST	NOTEST	NOTEST	NOTEST	0	-0.781806	0	-0.109083	0	42.6667	0	8	0	0	0	0	0	0
FBtr0290064	acj6-RF	NOTEST	NOTEST	NOTEST	NOTEST	0	0	0	0	0	0	0	0	0	0	0	0	0	0
FBtr0290066	Rbp6-RD	0.139146	NOTEST	0.121	NOTEST	-0.708598	-2.74934	-0.057351	2.6044	16.8342	24.8011	9.53386	9.70334	1.26686	0.891641	1	0	1	1
FBtr0290069	hang-RC	NOTEST	NOTEST	NOTEST	NOTEST	-3.27957	-2.12268	0.81051	0.324512	82.5625	75.2666	23.5431	8.41065	0.365638	0.422374	0	0	1	1
FBtr0347104	Fmr1-RJ	NOTEST	NOTEST	NOTEST	NOTEST	0	0	0	0	0	0	0	0	0	0	0	0	0	0
FBtr0347105	Fmr1-RK	NOTEST	NOTEST	NOTEST	NOTEST	0	0	0	0	0	0	0	0	0	0	0	0	0	0
FBtr0347106	pre-mod(mdg4)-N-RA	NOTEST	NOTEST	NOTEST	NOTEST	-0.086675	0	-0.012378	0	42.6667	0	16	0	0	0	0	0	0	0
FBtr0081979	Vps16A-RA	NOTEST	NOTEST	NOTEST	NOTEST	-1.8978	0.606605	1.19436	1.19272	1.89322	0.479968	3.32181	1.59805	10.99	12.8763	0	0	1	1
FBtr0088730	Lnpk-RA	NOTEST	NOTEST	NOTEST	NOTEST	-4.52264	-2.97013	-1.12949	0.676176	39.0916	22.3655	14.4279	13.393	11.794	17.0429	1	1	1	1
FBtr0299586	fz2-RD	NOTEST	NOTEST	NOTEST	NOTEST	-1.71932	-1.9597	1.71756	1.99784	90.3185	91.9441	0.381524	3.91189	2.3283	2.14636	1	1	1	1
FBtr0299587	Nup153-RC	NOTEST	NOTEST	NOTEST	NOTEST	-3.71997	-3.1742	-1.7842	-0.217547	54.4825	0.576726	4.22501	1.43749	3.32132	4.26454	1	1	1	1
FBtr0333378	CG3386-RC	NOTEST	NOTEST	NOTEST	NOTEST	-0.000356	0	-8.9e-05	0	30.2587	0	23.7782	0	0	0	0	0	0	0
FBtr0073244	CG15011-RA	NOTEST	NOTEST	NOTEST	NOTEST	-2.01439	-1.71572	-0.877737	-0.520795	30.089	3.51409	1.61294	2.43265	2.39581	3.36143	1	0	1	1
FBtr0073247	ago-RA	NOTEST	NOTEST	NOTEST	NOTEST	-2.14599	-5.92232	1.86473	1.30597	28.2636	36.8097	23.3633	1.08879	3.47113	5.30373	1	1	1	1
FBtr0073246	ago-RB	NOTEST	NOTEST	NOTEST	NOTEST	-0.029768	-0.033445	-0.009929	0.026481	83.3017	8.36113	18.8311	18.1901	0.001173	0.001014	0	0	0	0
FBtr0073249	ImpL2-RB	NOTEST	NOTEST	NOTEST	NOTEST	0	0	0	0	0	0	0	0	0	0	0	0	0	0
FBtr0333375	corn-RE	NOTEST	NOTEST	NOTEST	NOTEST	-0.425238	-0.364811	0.173419	1.58775	91.4504	32.1846	2.2185	17.0027	0.570861	0.48197	0	0	1	0
FBtr0333376	CG8641-RB	0.145018	NOTEST	0.1309	NOTEST	-0.890362	-3.26177	1.63353	-0.873766	3.13607	8.19849	4.3323	20.6987	12.8712	8.85251	0	0	1	1
FBtr0333377	CG3386-RB	NOTEST	NOTEST	NOTEST	NOTEST	-3.16626	-0.001784	-0.586847	-0.000744	31.2944	18.1404	23.9143	16.8328	0.000269	0	0	0	0	0
FBtr0333370	RpL18-RB	0.124292	NOTEST	0.0964	NOTEST	-0.55503	-3.12877	0.509558	0.300562	2.4418	5.69255	22.173	21.4078	3.5277	3.94309	1	1	1	1
FBtr0333372	CG32432-RB	NOTEST	NOTEST	NOTEST	NOTEST	-3.8148	-2.56539	-2.22278	1.20553	27.4298	0.611355	6.22729	22.4726	3.7337	3.93063	1	1	1	1
FBtr0333373	melt-RD	NOTEST	NOTEST	NOTEST	NOTEST	-5.16206	-2.28185	2.02397	0.231107	5.97019	41.0325	21.8193	9.832	0.497814	0.670332	0	0	1	1
FBtr0088739	CG11635-RA	NOTEST	NOTEST	NOTEST	NOTEST	-3.41408	-0.081366	-0.875048	0.975557	70.2209	82.0886	14.7349	8.51934	0.177514	0.236604	0	0	1	1
FBtr0299639	rn-RF	NOTEST	0.090042	NOTEST	0.0531	-2.48762	-0.171355	2.52095	0.667102	25.5386	2.64487	1.85081	23.6156	2.28807	1.58299	1	1	1	1
FBtr0299637	rn-RC	NOTEST	NOTEST	NOTEST	NOTEST	-1.25117	-2.30945	3.56735	-0.894798	44.6604	2.14061	3.1161	3.1092	5.48842	4.36662	1	0	1	1
FBtr0299635	Pde9-RB	NOTEST	NOTEST	NOTEST	NOTEST	0	0	0	0	0	0	0	0	0	0	0	0	0	0
FBtr0299632	alpha-Man-Ia-RH	NOTEST	NOTEST	NOTEST	NOTEST	-4.65279	-3.17866	0.419978	-0.368067	1.47226	12.1472	21.0538	19.1201	1.32285	1.71423	1	1	1	1
FBtr0299633	alpha-Man-Ia-RI	NOTEST	NOTEST	NOTEST	NOTEST	-2.05368	-2.57772	0.25432	-1.74728	46.8092	3.73607	0.620972	23.65	14.1979	11.5909	0	0	1	1
FBtr0333599	CG5235-RB	NOTEST	NOTEST	NOTEST	NOTEST	-3.12677	-0.723821	-1.19619	0.609652	13.3118	57.2568	23.4273	12.5501	0.009884	0.083109	0	0	0	0
FBtr0333590	Dscam4-RJ	NOTEST	NOTEST	NOTEST	NOTEST	-0.737909	-2.56949	0.546553	0.38904	4.84689	15.9191	0.511744	21.7113	0.096597	0.115035	0	0	1	0
FBtr0333591	axo-RF	NOTEST	0.146645	NOTEST	0.1355	-1.45037	-0.895744	1.86189	1.89726	59.7701	73.2224	23.5441	7.60107	6.28977	9.52009	1	1	1	1
FBtr0333592	axo-RG	NOTEST	NOTEST	NOTEST	NOTEST	-0.200219	-3.82394	0.917857	2.11119	37.2082	18.5114	15.4053	21.9074	0.051173	0.171016	0	0	0	0
FBtr0333593	axo-RH	NOTEST	NOTEST	NOTEST	NOTEST	-2.27109	-0.412413	-0.336537	0.484983	61.1827	61.8482	5.00245	3.87884	0.019866	0.219857	0	0	0	1
FBtr0333594	axo-RI	NOTEST	NOTEST	NOTEST	NOTEST	-1.52057	-1.83316	-0.470984	4.67453	0.387672	74.666	1.03235	4.00135	0.000108	0	0	0	0	0
FBtr0333595	lama-RD	NOTEST	NOTEST	NOTEST	NOTEST	-5.2368	-0.920952	-3.14613	1.47848	8.32521	13.9752	3.99574	3.66489	0.153546	0.361316	0	0	0	0
FBtr0333596	RAF2-RC	0.151703	NOTEST	0.1421	NOTEST	-0.887589	-1.05054	0.701853	1.05283	4.46952	14.2049	17.0184	15.805	3.25665	3.16825	1	1	1	1
FBtr0074730	CG14205-RA	NOTEST	NOTEST	NOTEST	NOTEST	0	-0.756124	0	1.21414	0	7.02522	0	15.8711	0	0.031187	0	0	0	0
FBtr0074731	RpS10b-RB	NOTEST	NOTEST	NOTEST	NOTEST	-3.78837	-4.6288	-0.898697	1.95066	27.3777	2.07596	11.5123	21.5068	134.689	171.068	1	1	1	1
FBtr0074732	RpS10b-RC	NOTEST	NOTEST	NOTEST	NOTEST	-2.39375	-1.5054	-2.19496	0.322295	73.8797	24.1765	6.30483	13.9163	11.6034	14.9982	1	1	1	1
FBtr0332420	Vhl-RB	NOTEST	NOTEST	NOTEST	NOTEST	0	-0.002471	0	-0.000353	0	42.6667	0	16	0	0	0	0	0	0
FBtr0332427	beat-IV-RB	NOTEST	NOTEST	NOTEST	NOTEST	-2.33411	-2.94604	-2.08335	-0.558666	69.6503	34.4717	8.35053	18.9141	13.2602	9.86491	0	0	1	1
FBtr0332426	CG3588-RI	NOTEST	NOTEST	NOTEST	NOTEST	-3.18602	-6.76733	-2.35734	-1.33938	11.6321	94.3086	5.06961	11.0718	2.26235	2.83581	1	1	1	1
FBtr0332425	CG30048-RD	NOTEST	NOTEST	NOTEST	NOTEST	0	0	0	0	0	0	0	0	0	0	0	0	0	0
FBtr0332424	CG30048-RC	NOTEST	NOTEST	NOTEST	NOTEST	0	0	0	0	0	0	0	0	0	0	0	0	0	0
FBtr0074738	Shawn-RC	NOTEST	NOTEST	NOTEST	NOTEST	0.112502	-0.088962	2.00688	0.169395	62.6412	5.07747	2.82831	3.33505	3.8e-05	4.5e-05	0	0	0	0
FBtr0332429	CG15515-RB	0.095629	NOTEST	0.059	NOTEST	-0.17039	-0.104612	1.91409	1.02178	6.76877	51.1278	1.52252	0.264511	1.16689	0.874509	1	0	0	1
FBtr0332428	CG1113-RB	NOTEST	NOTEST	NOTEST	NOTEST	0	-4.29625	2e-06	-1.18302	41.1537	88.6864	16.2871	4.01346	3.9e-05	4.3e-05	0	0	1	1
FBtr0343207	CG9812-RE	NOTEST	NOTEST	NOTEST	NOTEST	-1.35415	-3.49843	0.981915	0.719166	50.1469	21.7495	15.6876	15.0355	89.6821	114.734	1	1	1	1
FBtr0310307	mmd-RI	NOTEST	0.130635	NOTEST	0.1098	-1.22295	-0.60362	1.59694	1.67985	11.7978	3.79142	4.42413	3.95216	7.80913	5.72297	1	1	1	1
FBtr0343205	CG30416-RC	NOTEST	NOTEST	NOTEST	NOTEST	0	0	0	0	0	0	0	0	0	0	0	0	0	0
FBtr0343201	CG5004-RE	NOTEST	0.138072	NOTEST	0.1217	-4.85532	-0.851154	-0.176698	0.087291	17.2924	20.651	15.2276	15.2783	5.07475	10.8737	1	1	1	1
FBtr0087945	vis-RB	NOTEST	NOTEST	NOTEST	NOTEST	-3.14286	-0.327949	-0.327939	0.494244	95.642	22.0705	10.9873	22.4998	0.074745	0.394477	0	0	1	1
FBtr0087944	vis-RA	NOTEST	NOTEST	NOTEST	NOTEST	-2.0277	-1.78024	-0.261136	-0.241888	10.5874	31.9967	20.0338	12.0005	0.004188	0	0	0	0	0
FBtr0087947	fdl-RB	NOTEST	NOTEST	NOTEST	NOTEST	-1.3806	-2.0302	1.67232	-1.99903	15.7284	46.5064	21.6256	4.488	0.347129	0.343793	0	0	0	1
FBtr0087946	fdl-RC	NOTEST	NOTEST	NOTEST	NOTEST	0	0	0	0	0	0	0	0	0	0	0	0	0	0
FBtr0087940	CG8569-RA	0.155561	NOTEST	0.1495	NOTEST	-0.894513	-2.21393	-0.690374	0.685854	1.66358	11.0796	21.147	2.57476	2.45232	3.25597	1	0	1	1
FBtr0087943	achi-RA	NOTEST	NOTEST	NOTEST	NOTEST	-1.76943	-1.14643	-0.279401	1.2253	65.7282	11.6739	6.19589	3.27603	8.20594	9.44385	0	0	1	1
FBtr0087942	achi-RC	NOTEST	NOTEST	NOTEST	NOTEST	-2.11765	-7.74059	-0.258502	-0.584574	0	53.8487	0	14.049	0	0	0	0	0	0
FBtr0336940	mbl-RR	NOTEST	NOTEST	NOTEST	NOTEST	-2.16689	-2.1665	-0.262774	-0.262741	0	42.6667	0	16	0	0	0	0	0	0
FBtr0336941	mbl-RS	NOTEST	NOTEST	NOTEST	NOTEST	-1.98448	-2.99574	-0.514278	-1.28109	5.41746	12.2455	3.82258	19.0783	1.40365	0.840701	1	0	0	0
FBtr0336942	mbl-RT	NOTEST	NOTEST	NOTEST	NOTEST	-2.19062	-4.25202	-0.878462	-0.693143	4.27892	0.290869	22.8826	1.22948	0	0	0	0	0	0
FBtr0087949	CG30334-RA	NOTEST	NOTEST	NOTEST	NOTEST	0	0	0	0	0	0	0	0	0	0	0	0	0	0
FBtr0087948	dgt5-RA	NOTEST	NOTEST	NOTEST	NOTEST	6e-06	2.2e-05	1.6e-05	2.6e-05	35.7901	54.172	16.0882	20.1202	0.000126	0.000132	0	0	1	1
FBtr0331992	fy-RB	NOTEST	NOTEST	NOTEST	NOTEST	-4.61681	-3.29834	-1.31767	-1.54872	58.0971	31.0563	23.0326	1.57046	1.67391	2.27945	1	1	1	1
FBtr0331993	Peritrophin-15b-RB	NOTEST	NOTEST	NOTEST	NOTEST	0	0	0	0	0	0	0	0	0	0	0	0	0	0
FBtr0331990	CG13398-RB	NOTEST	NOTEST	NOTEST	NOTEST	-3.29025	-2.39793	-2.98302	0.799963	82.9922	7.4538	7.93429	18.2876	4.76672	4.22441	1	1	1	1
FBtr0081399	Cen-RA	NOTEST	NOTEST	NOTEST	NOTEST	-3.25759	-1.26924	-1.92797	-1.10745	0.382823	19.9552	23.0022	18.3749	4.16745	4.12104	1	1	1	1
FBtr0331996	CG31760-RC	NOTEST	0.15652	NOTEST	0.1516	-2.34917	-0.949306	-1.39927	0.121515	5.08975	21.4096	23.0682	4.93516	1.00265	1.06382	1	1	0	1
FBtr0331997	CG31760-RD	NOTEST	NOTEST	NOTEST	NOTEST	-4.63368	-1.01239	-2.19778	1.28063	87.6267	14.9908	10.7918	15.4147	14.684	11.8918	0	0	1	1
FBtr0331994	Peritrophin-15b-RC	NOTEST	NOTEST	NOTEST	NOTEST	0	0	0	0	0	0	0	0	0	0	0	0	0	0
FBtr0331995	CG13392-RB	NOTEST	NOTEST	NOTEST	NOTEST	-1.53974	-2.59614	-0.274655	-0.602445	73.0538	27.4184	16.0598	20.129	1.68509	2.28673	1	1	1	1
FBtr0081392	Fs(2)Ket-RA	NOTEST	NOTEST	NOTEST	NOTEST	0	0	0	0	0	0	0	0	0	0	0	0	0	0
FBtr0081393	TM9SF2-RA	NOTEST	NOTEST	NOTEST	NOTEST	-2.4897	-2.95692	-1.65673	1.89575	38.7414	58.0459	2.35969	4.49735	16.8316	15.1712	1	1	0	0
FBtr0081390	IKKepsilon-RB	NOTEST	NOTEST	NOTEST	NOTEST	-1.14164	-6.5413	0.321722	0.268517	8.13401	85.6517	18.1856	8.2638	4.42505	6.75589	0	1	1	1
FBtr0081391	CG2617-RA	NOTEST	NOTEST	NOTEST	NOTEST	-2.15833	-4.27636	-0.279111	-2.35754	16.4128	8.0543	9.88085	19.5254	1.02442	0.843843	1	0	0	0
FBtr0081396	CG9316-RA	NOTEST	NOTEST	NOTEST	NOTEST	-0.934785	-1.37281	-0.455298	0.584053	55.638	77.0743	6.02475	4.9967	0	0	0	0	0	0
FBtr0334542	Pak-RH	NOTEST	0.081555	NOTEST	0.0429	-3.55997	-0.471864	-1.85556	1.32181	55.0984	81.9501	17.6442	4.97289	2.3379	2.07061	1	1	1	1
FBtr0080448	Prosalpha6T-RA	NOTEST	NOTEST	NOTEST	NOTEST	0	0	0	0	0	0	0	0	0	0	0	0	0	0
FBtr0334540	Pak-RF	NOTEST	NOTEST	NOTEST	NOTEST	0	0	0	0	0	0	0	0	0	0	0	0	0	0
FBtr0334541	Pak-RG	NOTEST	NOTEST	NOTEST	NOTEST	0	0	0	0	0	0	0	0	0	0	0	0	0	0
FBtr0334546	CanA1-RD	NOTEST	NOTEST	NOTEST	NOTEST	-3.34517	-2.34769	-1.99232	2.38064	47.5854	71.9552	19.0055	6.81501	4.33781	7.95442	1	0	1	1
FBtr0334547	CG11317-RB	NOTEST	NOTEST	NOTEST	NOTEST	-2.24238	-8.52292	-0.922405	-1.05506	40.1748	5.40398	3.25126	17.4076	0.686884	0.000211	0	0	0	0
FBtr0087499	CG10131-RA	0.151446	NOTEST	0.1416	NOTEST	-0.933288	-1.07928	0.484956	1.40334	19.5566	9.51497	22.3124	19.3068	5.92387	8.62482	1	1	1	1
FBtr0087498	Sec61beta-RA	0.116586	NOTEST	0.0862	NOTEST	-0.373823	-2.22713	1.33033	3.42064	3.5697	2.33176	4.60715	20.6662	96.8186	104.85	1	1	1	1
FBtr0080440	Pect-RC	NOTEST	NOTEST	NOTEST	NOTEST	-2.16984	-2.16819	-0.258665	-0.262504	10.6315	2e-06	19.9867	0.002776	0.017074	0.014919	0	0	1	1
FBtr0334548	dco-RD	NOTEST	NOTEST	NOTEST	NOTEST	-0.94609	-1.65983	2.00605	-1.17249	102.341	0.695758	9.94018	22.5987	43.5926	41.6516	0	0	1	1
FBtr0334549	CG1607-RC	0.079678	0.104274	0.0417	0.0711	0.082344	-0.292542	0.421026	1.78412	12.8716	16.3115	6.23932	5.08094	9.97908	7.90059	1	1	0	1
FBtr0087493	Asx-RA	NOTEST	NOTEST	NOTEST	NOTEST	-5.59329	-3.75437	-0.577659	-2.97004	50.0762	13.3447	18.1847	16.993	3.57183	3.63413	1	1	1	1
FBtr0080444	mRF1-RA	NOTEST	0.159927	NOTEST	0.1573	-1.22601	-0.95455	-0.09698	1.92744	97.0652	29.8663	21.0038	21.5071	1.40385	1.79981	1	1	1	1
FBtr0080446	CG16813-RA	NOTEST	NOTEST	NOTEST	NOTEST	-2.07538	-2.10431	-0.254763	-0.25733	10.6667	10.6667	20	20	0	0	0	0	0	0
FBtr0472834	Ntmt-RB	NOTEST	NOTEST	NOTEST	NOTEST	-2.65675	-2.71952	-0.339358	-0.481602	9.411	1.59828	7.50446	22.2554	1.4832	1.5476	1	1	1	1
FBtr0086729	IM23-RA	NOTEST	NOTEST	NOTEST	NOTEST	-2.1421	-2.70056	-0.749181	0.917436	2.29301	93.9046	1.12191	10.9146	4.54568	10.8024	1	1	1	1
FBtr0086726	GstE10-RA	NOTEST	NOTEST	NOTEST	NOTEST	-6.4381	-0.531097	-1.26758	0.750937	35.2666	39.8226	3.57658	12.1895	0.107441	0.16109	0	0	0	0
FBtr0086727	CG15068-RA	NOTEST	NOTEST	NOTEST	NOTEST	-2.12565	-2.75174	-1.3322	0.391509	68.2372	14.484	15.3119	16.2989	764.973	1120.12	1	1	1	1
FBtr0086722	CG17669-RA	NOTEST	NOTEST	NOTEST	NOTEST	-2.10797	-3.71369	-1.2736	-1.0613	0.575487	1.68595	0.885337	0.836266	0.030766	0.11274	0	0	0	1
FBtr0086723	Prp19-RA	NOTEST	NOTEST	NOTEST	NOTEST	-1.13285	-1.93916	-0.419555	-0.18927	8.87115	2.71683	1.53251	2.84781	4.57924	6.22011	1	0	1	1
FBtr0086720	CG30116-RA	NOTEST	NOTEST	NOTEST	NOTEST	-2.05311	1.05395	-0.608085	1.63346	92.2303	79.3839	5.61552	3.60579	0.508094	0.452948	0	0	1	1
FBtr0086721	CG30116-RB	NOTEST	NOTEST	NOTEST	NOTEST	-0.003459	0	-0.000494	0	42.6667	0	16	0	0	0	0	0	0	0
FBtr0084377	Cdc16-RA	NOTEST	NOTEST	NOTEST	NOTEST	-4.7721	-3.30589	1.06746	1.38678	3.80941	5.68672	2.19558	23.0112	5.02869	5.22044	0	0	1	1
FBtr0084376	CG13827-RA	NOTEST	0.097955	NOTEST	0.0628	-1.32673	-0.48774	2.34991	2.15721	23.3479	15.9719	16.3733	14.727	1.81907	2.15057	1	1	1	0
FBtr0084375	EloA-RB	NOTEST	NOTEST	NOTEST	NOTEST	-2.18171	-2.41692	-0.31858	-0.70653	18.5109	46.8877	10.1804	9.81574	7.45076	7.33012	1	1	1	1
FBtr0084374	EloA-RA	NOTEST	NOTEST	NOTEST	NOTEST	-1.97081	-5.77103	0.037169	-0.593827	33.6534	73.0142	0.446913	5.27565	5.95028	7.7458	1	1	1	1
FBtr0084378	CG6763-RA	0.090119	NOTEST	0.0528	NOTEST	-0.012383	0.151099	1.7801	1.32477	62.5553	45.3072	6.31292	2.06033	1.04693	0.934264	1	0	1	1
FBtr0076808	CG12262-RA	NOTEST	NOTEST	NOTEST	NOTEST	-2.45033	-5.22492	-0.640055	0.157575	20.2269	4.33862	15.8572	4.66353	27.4423	40.6276	1	1	1	1
FBtr0076801	CG14838-RA	NOTEST	NOTEST	NOTEST	NOTEST	-3.99639	-2.32695	-0.672922	-1.24386	1.35879	14.9046	21.9104	23.2214	0	0.006299	0	0	0	0
FBtr0076805	CG32373-RA	NOTEST	NOTEST	NOTEST	NOTEST	-0.971249	-6.90292	0.174487	-1.54336	23.2482	51.2259	11.7825	18.3233	0.306002	0.455296	0	0	0	1
FBtr0076806	CG32373-RB	NOTEST	NOTEST	NOTEST	NOTEST	0	0	0	0	0	0	0	0	0	0	0	0	0	0
FBtr0076807	PGRP-SD-RA	NOTEST	NOTEST	NOTEST	NOTEST	-2.59275	-3.97827	-0.562267	1.17176	84.2714	19.4185	10.7839	14.4354	27.9489	39.0401	1	1	1	1
FBtr0088719	CG14767-RC	NOTEST	NOTEST	NOTEST	NOTEST	-2.15573	-2.06614	-0.276855	-0.094826	0.000129	0.000481	0.013765	0.031404	0.009617	0.012973	0	0	1	0
FBtr0088711	CG8740-RB	NOTEST	0.087544	NOTEST	0.0502	-1.46968	-0.024353	-0.587024	1.29942	47.0991	8.2276	15.7119	5.46556	6.00777	11.2673	1	1	1	1
FBtr0088710	gcl-RA	NOTEST	NOTEST	NOTEST	NOTEST	-2.51987	-1.23304	0.007096	0.768431	13.5982	5.58026	19.4926	18.3569	14.322	13.9949	0	0	1	1
FBtr0088713	CG8740-RA	NOTEST	NOTEST	NOTEST	NOTEST	-0.779814	-4.31183	3.47931	0.033979	13.5278	94.4107	20.79	19.473	0.789152	1.68263	0	1	0	1
FBtr0088712	CG8740-RC	NOTEST	NOTEST	NOTEST	NOTEST	-2.17122	0.118668	-0.263059	0.135881	3e-06	59.5979	23.9971	20.2145	0.009444	0.009893	0	0	1	1
FBtr0088715	stmA-RB	NOTEST	NOTEST	NOTEST	NOTEST	-6.09047	-0.912574	-1.5351	0.463375	24.4605	0.059126	18.6497	0.096773	40.0637	32.1105	1	0	1	1
FBtr0088714	CG8746-RA	NOTEST	NOTEST	NOTEST	NOTEST	-1.14822	0	-0.550143	0	2.33691	0	1.91462	0	0	0	0	0	0	0
FBtr0088716	stmA-RA	NOTEST	NOTEST	NOTEST	NOTEST	-2.0942	-1.93436	0.391606	1.03462	59.9936	89.7536	0.849404	5.46375	2.4489	5.23817	1	1	1	1
FBtr0310067	e(r)-RC	NOTEST	NOTEST	NOTEST	NOTEST	0.012949	0.07306	0.050768	0.083969	35.2198	61.6651	16.0789	20.2726	0.007453	0.007834	0	0	1	1
FBtr0310066	tay-RC	NOTEST	NOTEST	NOTEST	NOTEST	-1.08895	-4.4897	0.024362	-0.619588	1.18677	58.6057	21.9613	13.0101	0	0.010816	0	0	0	0
FBtr0310065	tay-RB	NOTEST	NOTEST	NOTEST	NOTEST	-1.99559	-5.54122	-0.894954	0.08015	37.4546	5.48283	10.9653	18.8722	15.9701	17.927	1	0	1	1
FBtr0310062	Vmat-RF	NOTEST	NOTEST	NOTEST	NOTEST	-3.7833	-1.80984	1.3431	0.26555	9.25605	3.9985	19.4039	16.8608	7.49242	1.64576	1	1	1	1
FBtr0310061	CG6340-RF	0.162859	NOTEST	0.1614	NOTEST	-0.997213	-1.71347	-0.75732	1.90007	92.1139	37.4664	23.3562	1.1232	10.7158	11.0055	0	1	1	1
FBtr0310060	CG6340-RE	NOTEST	NOTEST	NOTEST	NOTEST	-1.25533	-4.2581	-0.98139	0.138207	82.0629	54.4676	10.1288	5.31129	1.21316	1.12224	1	1	1	1
FBtr0310069	cindr-RF	NOTEST	NOTEST	NOTEST	NOTEST	-3.13457	0	-0.580063	0	12.8406	0	19.6113	0	0	0	0	0	0	0
FBtr0310068	cindr-RE	NOTEST	NOTEST	NOTEST	NOTEST	-3.28828	-2.13463	-0.850696	2.42043	65.6259	41.3633	7.83692	9.31131	0.092946	0.228021	0	0	0	0
FBtr0100666	Deaf1-RB	NOTEST	NOTEST	NOTEST	NOTEST	-2.17257	-0.921859	-0.263575	0.961484	42.6667	95.1508	16	6.11907	0	0.511509	0	0	0	0
FBtr0083805	subdued-RA	0.094061	NOTEST	0.0571	NOTEST	0.01887	-6.32909	0.251237	-0.248138	5.41925	119.256	5.43093	11.328	1.98877	1.73791	1	1	1	1
FBtr0083803	CG6195-RA	0.080356	0.160083	0.0423	0.1579	-0.1153	-0.957421	0.09705	-0.293951	16.4751	4.01144	20.8239	0.118379	4.1879	4.85775	1	1	1	1
FBtr0083865	Gr92a-RA	NOTEST	NOTEST	NOTEST	NOTEST	-1.79697	0	-1.37697	0	3.19196	0	19.6944	0	0	0	0	0	0	0
FBtr0083808	CG6231-RD	NOTEST	NOTEST	NOTEST	NOTEST	-2.792	-4.33213	-0.541016	0.70036	39.5399	9.69043	16.1839	6.28803	0.32044	0.694743	0	0	0	1
FBtr0083809	CG6231-RB	NOTEST	NOTEST	NOTEST	NOTEST	-0.508542	-1.77851	0.746032	-0.130021	64.3157	26.0897	10.0354	9.05245	0	0	0	0	0	0
FBtr0100668	coil-RD	NOTEST	NOTEST	NOTEST	NOTEST	-1.55369	-2.22424	1.1305	-0.533952	60.0789	48.4523	0.033837	23.6981	4.52764	7.28465	1	1	1	1
FBtr0100669	CG14457-RB	NOTEST	NOTEST	NOTEST	NOTEST	-2.57598	-1.57845	-0.436839	-0.100957	78.7341	31.435	2.82289	12.1825	0	5e-06	0	0	0	0
FBtr0087135	CG33017-RB	NOTEST	NOTEST	NOTEST	NOTEST	-0.013753	-0.021598	-0.003438	-0.011036	10.8207	8.33823	15.943	5.33927	0	0.000829	0	0	0	0
FBtr0087136	prim-RA	NOTEST	NOTEST	NOTEST	NOTEST	-2.45334	-3.20532	-0.262799	0.352374	31.4944	4.08883	1.11578	0.540992	1.40692	0.912549	1	0	0	1
FBtr0087137	CG15705-RA	NOTEST	NOTEST	NOTEST	NOTEST	-2.14722	0	-0.261079	0	0	0	24	0	0	0	0	0	0	0
FBtr0087130	Tsf3-RA	NOTEST	NOTEST	NOTEST	NOTEST	-2.23703	-2.19592	0.476785	-0.506228	30.8701	33.9214	12.1666	18.25	5.43633	8.97616	0	0	1	1
FBtr0087131	CG15701-RA	NOTEST	NOTEST	NOTEST	NOTEST	-4.50421	-1.97806	-0.770872	2.25161	8.6263	30.2256	18.5522	0.189786	0.410018	0.367	0	0	1	1
FBtr0087132	CG3687-RA	NOTEST	NOTEST	NOTEST	NOTEST	0	0	0	0	0	0	0	0	0	0	0	0	0	0
FBtr0087138	CG9068-RA	NOTEST	NOTEST	NOTEST	NOTEST	-1.77788	-0.146735	-0.631741	2.23191	18.4431	67.2855	19.9591	4.09112	0	0.015919	0	0	0	0
FBtr0345752	LManV-RB	NOTEST	NOTEST	NOTEST	NOTEST	-1.31628	0	-0.286525	0	18.4049	0	14.0494	0	0	0	0	0	0	0
FBtr0345751	CG9121-RD	NOTEST	NOTEST	NOTEST	NOTEST	-2.16841	0	-0.262905	0	42.6667	0	8	0	0	0	0	0	0	0
FBtr0345750	CG9021-RB	NOTEST	NOTEST	NOTEST	NOTEST	-2.16061	-2.13472	-0.26235	-0.259718	74.6663	31.9981	3.99994	12.0007	0	0	0	0	0	0
FBtr0085406	Cyt-c1L-RA	NOTEST	NOTEST	NOTEST	NOTEST	-4.01359	-2.44419	1.31332	0.962818	45.4453	77.0835	20.671	2.76449	0.483146	0.595336	0	0	1	1
FBtr0308189	CG10874-RC	NOTEST	NOTEST	NOTEST	NOTEST	-2.04942	-2.62442	0.885829	-0.587	53.8396	27.8001	17.7899	16.9043	0.703164	0.000808	0	0	0	0
FBtr0100641	armi-RB	NOTEST	NOTEST	NOTEST	NOTEST	-10.0991	-2.97248	0.2045	0.764807	48.5927	4.53501	18.5628	16.7067	1.06408	1.54766	1	1	1	1
FBtr0334860	CG44085-RL	NOTEST	NOTEST	NOTEST	NOTEST	0	0	0	0	0	0	0	0	0	0	0	0	0	0
FBtr0334863	CG44085-RP	NOTEST	NOTEST	NOTEST	NOTEST	-1.6891	-2.16852	-0.383235	-0.253479	89.5724	1e-06	11.1802	23.9991	0.00084	0.000878	0	0	0	0
FBtr0333767	Smr-RF	NOTEST	NOTEST	NOTEST	NOTEST	0	0	0	0	0	0	0	0	0	0	0	0	0	0
FBtr0308708	CG43400-RA	NOTEST	NOTEST	NOTEST	NOTEST	-2.11729	-1.3926	-0.258471	-0.514548	74.6667	39.4237	4	14.7167	0	0	0	0	0	0
FBtr0308700	Xpc-RD	NOTEST	NOTEST	NOTEST	NOTEST	-1.0249	-0.276265	0.507207	0.880038	0.95539	49.6829	22.2943	1.51899	1.05485	0.972093	1	0	1	1
FBtr0308707	CG3638-RF	NOTEST	NOTEST	NOTEST	NOTEST	0	0	0	0	0	0	0	0	0	0	0	0	0	0
FBtr0302288	Ir60d-RB	NOTEST	NOTEST	NOTEST	NOTEST	-4.21625	-4.26776	-3.00225	-0.875275	46.3154	31.096	8.69046	1.64246	0.014268	0.027818	0	0	0	0
FBtr0302289	Rpn3-RA	NOTEST	0.077069	NOTEST	0.0384	-4.10148	0.213318	-0.768197	1.16057	106.693	58.9982	10.6195	11.6335	0.682457	1.18245	0	1	0	0
FBtr0309258	CG14642-RC	NOTEST	0.111214	NOTEST	0.0809	-0.752912	-0.381913	2.45975	-0.305116	4.61348	81.2885	15.5096	13.3715	0.626096	1.75442	0	1	0	1
FBtr0079314	Tsp-RE	NOTEST	NOTEST	NOTEST	NOTEST	-4.6335	-4.14358	-0.936209	-0.140894	71.8087	15.8507	5.61159	18.7791	4.34119	3.71367	1	1	1	1
