## Supplementary Table 1 for "Discovery and Visualization of Age-dependent Patterns in the Diurnal Transcriptome of Drosophila" (part 3 of 3)

### Sheet: NR_A2A (continued)
geneID	symbol	yQvalue	oQvalue	yPvalue	oPvalue	yRP24	oRP24	ySP	oSP	yPVEC	oPVEC	yPhase	oPhase	yMedian	oMedian	yDetectable	oDetectable	yNonZero	oNonzero
FBtr0309256	Gel-RJ	NOTEST	0.146312	NOTEST	0.1349	-5.07008	-0.815644	-2.09399	-0.007774	78.2012	80.5311	8.88517	9.46064	0.897355	1.14904	0	1	0	1
FBtr0302285	exu-RD	NOTEST	NOTEST	NOTEST	NOTEST	-2.14513	-3.65954	-0.205487	-0.446351	45.1331	0.02284	15.5743	23.7068	0.014673	0.014026	0	0	0	1
FBtr0309254	AP-1gamma-RG	NOTEST	NOTEST	NOTEST	NOTEST	-2.82885	-5.61955	0.324333	1.8661	15.2878	55.581	21.5769	5.20376	12.6135	17.7996	1	1	1	1
FBtr0302280	Gyc76C-RA	NOTEST	NOTEST	NOTEST	NOTEST	-0.983289	-2.54897	-0.775286	-0.570301	64.1773	33.6955	8.40128	7.27379	0.355032	0.818981	0	0	1	1
FBtr0302281	Gyc76C-RB	NOTEST	NOTEST	NOTEST	NOTEST	-1.33882	-1.06737	-0.607181	1.16397	31.4919	47.0389	20.5651	0.26566	0.126543	0.279783	0	0	0	0
FBtr0302282	Gyc76C-RC	NOTEST	NOTEST	NOTEST	NOTEST	-2.93259	-4.21205	-0.537892	-0.788806	73.5702	72.4083	13.495	6.7826	0	0	0	0	0	0
FBtr0302283	CG42638-RA	NOTEST	NOTEST	NOTEST	NOTEST	-4.40221	-1.41578	1.78878	0.321802	37.3061	60.2408	2.82433	6.78011	0.065418	0.05471	0	0	0	1
FBtr0086268	CG13427-RA	NOTEST	NOTEST	NOTEST	NOTEST	-2.16784	-2.15534	-0.262856	-0.26178	10.6667	10.6667	20	20	0	0	0	0	0	0
FBtr0086267	CG13428-RA	NOTEST	NOTEST	NOTEST	NOTEST	-5.4418	-1.222	-0.948788	1.10032	34.9493	0.181233	0.618095	22.9802	0.697364	0.673898	0	0	0	0
FBtr0086266	CG30148-RA	NOTEST	NOTEST	NOTEST	NOTEST	-4.70022	-6.2124	-0.345626	-2.07549	81.0159	9.67119	5.41138	7.34825	7.3e-05	0.000148	0	0	0	0
FBtr0086265	Obp57e-RA	NOTEST	NOTEST	NOTEST	NOTEST	-1.80758	-4.18464	-0.644376	1.27658	52.4669	21.5521	14.1963	20.7802	0	0.096361	0	0	0	0
FBtr0336733	CG18336-RB	NOTEST	NOTEST	NOTEST	NOTEST	-1.55164	-5.22034	0.708765	-1.18735	53.4374	17.3899	13.1764	17.7673	1.20266	0.574134	1	0	1	0
FBtr0339500	Cp110-RG	NOTEST	NOTEST	NOTEST	NOTEST	-3.72217	3.40188	-1.87889	3.79295	73.8039	3.12764	15.8577	1.27799	0.426134	0.796246	0	0	1	1
FBtr0078433	CG14573-RA	NOTEST	NOTEST	NOTEST	NOTEST	0	0	0	0	0	0	0	0	0	0	0	0	0	0
FBtr0078430	CG11248-RB	NOTEST	0.108464	NOTEST	0.0764	-1.80764	-0.502331	-0.649281	0.480071	41.5996	30.8678	0.814374	11.6949	1.98745	1.55277	1	1	1	1
FBtr0078437	eg-RB	NOTEST	NOTEST	NOTEST	NOTEST	-0.001134	-3.07655	4.8e-05	-0.56632	75.445	14.1725	8.14319	14.9732	0	0.000273	0	0	0	0
FBtr0078436	CG7370-RA	NOTEST	NOTEST	NOTEST	NOTEST	-2.72578	-2.90691	-2.43152	0.805426	51.3401	19.0212	5.25091	17.0409	0.045725	0.04479	0	0	0	0
FBtr0078435	CG14564-RA	NOTEST	NOTEST	NOTEST	NOTEST	-2.76709	-2.05526	-0.478256	-0.25296	61.4223	10.6667	9.59862	20	0	0	0	0	0	0
FBtr0078434	CG14572-RA	NOTEST	NOTEST	NOTEST	NOTEST	-1.98483	-1.20038	-0.246526	-0.564966	74.6667	7.80966	4	18.1861	0	0	0	0	0	0
FBtr0078439	CycH-RA	NOTEST	0.145153	NOTEST	0.1333	-3.40298	-0.863826	-1.26909	0.445181	42.02	5.72988	2.95145	17.8254	6.13377	7.38995	1	1	1	1
FBtr0078438	eg-RA	NOTEST	NOTEST	NOTEST	NOTEST	-2.68591	-1.51852	0.711862	0.228056	17.3116	82.8381	17.4037	10.8685	0.149729	3e-06	0	0	0	0
FBtr0336736	sick-RM	NOTEST	NOTEST	NOTEST	NOTEST	-3.21366	-2.37039	0.95199	-0.684248	3.95319	7.95892	3.3212	20.0538	0.143131	0.211635	0	0	1	0
FBtr0071711	LBR-RB	NOTEST	NOTEST	NOTEST	NOTEST	-2.16572	-0.002486	-0.259625	0.000339	10.6753	23.3556	20.0032	19.5968	0.000615	0.000301	0	0	1	1
FBtr0071710	CG30398-RA	NOTEST	NOTEST	NOTEST	NOTEST	0	0	0	0	0	0	0	0	0	0	0	0	0	0
FBtr0071713	LBR-RC	NOTEST	NOTEST	NOTEST	NOTEST	0.110209	-5.26988	2.49691	0.172819	40.7501	21.917	14.9852	13.431	0	0	0	0	0	0
FBtr0071714	Grx1t-RA	NOTEST	NOTEST	NOTEST	NOTEST	0	-2.12413	0	-0.25907	0	42.6667	0	16	0	0	0	0	0	0
FBtr0071716	CG4021-RA	NOTEST	NOTEST	NOTEST	NOTEST	-1.59436	-1.8772	1.91646	-0.236332	17.6037	42.6667	21.7955	16	0	0	0	0	0	0
FBtr0336734	Asph-RL	NOTEST	NOTEST	NOTEST	NOTEST	-4.55546	-0.14427	0.64583	2.58379	3.67211	14.1182	4.64214	1.07335	0.107446	0.166488	0	0	0	0
FBtr0112465	Cpr65Ax1-RA	NOTEST	NOTEST	NOTEST	NOTEST	0	0	0	0	0	0	0	0	0	0	0	0	0	0
FBtr0079526	CG14537-RA	NOTEST	NOTEST	NOTEST	NOTEST	0	-2.04928	0	-0.252421	0	42.6667	0	16	0	0	0	0	0	0
FBtr0303888	CG32982-RF	NOTEST	NOTEST	NOTEST	NOTEST	-2.44595	-2.10617	-1.82605	-0.628692	50.0338	19.0839	4.71875	3.25662	0.048677	0.021937	0	0	0	0
FBtr0079524	CG7115-RB	NOTEST	0.100722	NOTEST	0.0664	-1.03696	-0.267232	0.433597	0.540947	0.586501	13.4301	1.82403	3.45834	19.6556	20.9293	0	1	1	1
FBtr0079525	mts-RA	0.130458	0.081702	0.1075	0.0431	-0.663871	0.015193	0.690132	2.94739	1.92083	2.09023	2.608	1.42863	26.1017	35.3964	1	1	1	1
FBtr0079523	CG7115-RA	NOTEST	0.08304	NOTEST	0.0448	-4.1431	0.003293	0.629934	1.10154	23.7981	0.010508	11.949	0.104655	4.37969	6.58302	1	1	1	1
FBtr0303881	DIP-zeta-RC	NOTEST	NOTEST	NOTEST	NOTEST	-1.0589	-5.46096	0.108564	0.480297	27.1162	1.98146	12.5272	20.704	3.2978	1.6148	1	1	1	1
FBtr0303880	CG18661-RB	NOTEST	NOTEST	NOTEST	NOTEST	-2.19588	-4.55634	-0.227445	0.014421	0.757952	36.9475	21.9839	17.0899	3.10749	3.10041	1	1	1	1
FBtr0303883	CG31875-RB	NOTEST	NOTEST	NOTEST	NOTEST	0	-5.97932	0	-1.38324	0	66.6509	0	6.86079	0	0	0	0	0	0
FBtr0303882	SoYb-RB	NOTEST	NOTEST	NOTEST	NOTEST	-2.16084	0.001317	-0.262632	0.001501	31.9961	60.5133	12.005	20.2762	0.000977	0.001024	0	0	1	1
FBtr0303884	CG31875-RC	NOTEST	NOTEST	NOTEST	NOTEST	0	-2.16472	0	-0.262587	0	74.6667	0	4	0	0	0	0	0	0
FBtr0303887	boi-RF	NOTEST	NOTEST	NOTEST	NOTEST	-2.12451	-1.8e-05	-0.259273	-3e-06	74.67	74.6667	3.99874	4	0	0	0	0	0	0
FBtr0303886	boi-RE	NOTEST	NOTEST	NOTEST	NOTEST	-2.15857	-2.67185	-0.263621	-0.302739	10.672	85.0086	20.002	10.4173	7.2e-05	7e-05	0	0	0	0
FBtr0302420	CG34162-RB	NOTEST	NOTEST	NOTEST	NOTEST	-1.11301	-0.91879	-0.128897	0.676356	30.4457	0.006567	23.886	23.837	0	0	0	0	0	0
FBtr0346474	CG45691-RA	NOTEST	NOTEST	NOTEST	NOTEST	0	0	0	0	0	0	0	0	0	0	0	0	0	0
FBtr0346470	CG45690-RA	NOTEST	NOTEST	NOTEST	NOTEST	0	0	0	0	0	0	0	0	0	0	0	0	0	0
FBtr0112469	CG34274-RA	NOTEST	NOTEST	NOTEST	NOTEST	-3.11338	0	-0.954536	0	69.4958	0	12.9826	0	0	0	0	0	0	0
FBtr0344831	CG45122-RA	NOTEST	NOTEST	NOTEST	NOTEST	0	0	0	0	0	0	0	0	0	0	0	0	0	0
FBtr0344832	CG2663-RC	NOTEST	NOTEST	NOTEST	NOTEST	0	0	0	0	74.6667	0	16	0	0	0	0	0	0	0
FBtr0344835	CG34342-RE	NOTEST	NOTEST	NOTEST	NOTEST	-3.62652	-5.31973	0.39505	-1.79365	14.5259	106.93	21.2316	16.7743	0.149013	0.143653	0	0	1	1
FBtr0344834	CG34342-RD	NOTEST	NOTEST	NOTEST	NOTEST	-8.70039	-2.14867	-0.994576	-0.261181	63.1891	0	9.73724	23.9998	1.8e-05	1.9e-05	0	0	1	1
FBtr0344837	CG7971-RH	NOTEST	0.09098	NOTEST	0.0545	-2.97533	-0.017904	-0.49601	1.41167	1.10299	2.63349	2.54081	3.69124	5.03449	7.25288	1	1	1	1
FBtr0344836	kni-RB	NOTEST	NOTEST	NOTEST	NOTEST	-0.000804	-0.003735	-0.00064	-0.000866	66.8588	9.23409	21.4068	19.4288	3.5e-05	0	0	0	0	0
FBtr0079383	nrv2-RD	NOTEST	NOTEST	NOTEST	NOTEST	-6.46638	-2.11723	-2.90007	-0.976083	30.977	27.307	10.6326	20.3582	1.41819	1.00737	1	1	1	1
FBtr0079380	CG17376-RB	NOTEST	NOTEST	NOTEST	NOTEST	0	0	0	0	0	0	0	0	0	0	0	0	0	0
FBtr0079381	nrv2-RC	NOTEST	NOTEST	NOTEST	NOTEST	0	0	0	0	0	0	0	0	0	0	0	0	0	0
FBtr0079384	nrv1-RA	NOTEST	0.09806	NOTEST	0.0629	-9.08979	-0.138271	1.55443	3.939	11.8911	3.53077	8.16412	20.1738	217.888	240.721	0	1	1	1
FBtr0079388	Pcp-RA	NOTEST	NOTEST	NOTEST	NOTEST	-2.64773	-3.50807	-1.58808	2.56741	39.9246	65.2804	3.26168	9.58058	0.471577	0.649339	0	0	1	1
FBtr0079389	MME1-RA	NOTEST	0.133285	NOTEST	0.1142	-1.3764	-0.692347	0.270494	2.87387	37.3494	35.6079	13.5153	13.0748	2.28585	5.81998	1	1	1	1
FBtr0091753	CG33752-RA	NOTEST	NOTEST	NOTEST	NOTEST	-1.21242	-3.11153	-0.580143	-0.576595	18.4133	9.45511	21.9616	16.5226	0	0	0	0	0	0
FBtr0091756	gdl-ORF39-RA	NOTEST	NOTEST	NOTEST	NOTEST	-0.00018	0	-2.6e-05	0	42.6667	0	16	0	0	0	0	0	0	0
FBtr0091759	CG33758-RA	NOTEST	NOTEST	NOTEST	NOTEST	-2.16006	0.761469	-0.262187	2.9903	0	7.77214	0	18.4997	0	0	0	0	0	0
FBtr0343649	CG4645-RB	NOTEST	NOTEST	NOTEST	NOTEST	0	0	0	0	0	0	0	0	0	0	0	0	0	0
FBtr0343648	PhKgamma-RH	NOTEST	0.140931	NOTEST	0.1264	-1.13807	-0.913858	-0.223912	1.24461	51.4815	1.11344	6.57308	2.11269	2.80262	3.96837	1	1	1	1
FBtr0343647	CG1703-RB	NOTEST	NOTEST	NOTEST	NOTEST	-1.59723	-2.16724	-0.861348	-0.262909	1.91219	31.9988	21.1754	12.0009	0.000166	0.00018	0	0	1	1
FBtr0343646	CG42711-RB	NOTEST	NOTEST	NOTEST	NOTEST	-2.82013	-3.77988	-1.13978	-2.51646	61.9785	73.6633	2.48342	8.37894	27.9994	32.1243	0	0	1	1
FBtr0343645	He-RC	NOTEST	NOTEST	NOTEST	NOTEST	-2.79624	-3.10648	-0.716808	2.94457	6.76947	17.7949	4.95879	6.5641	4.85462	5.89839	1	1	1	1
FBtr0343644	NimC1-RC	NOTEST	NOTEST	NOTEST	NOTEST	-1.47117	-1.62868	0.578669	0.446245	18.1012	21.3855	9.38101	9.51996	20.868	38.3639	1	1	1	1
FBtr0343643	NimB5-RC	NOTEST	NOTEST	NOTEST	NOTEST	-2.99697	-7.9357	0.250127	-0.577683	8.44657	42.6667	1.35516	16	7.5e-05	0	0	0	0	0
FBtr0343642	NimA-RF	NOTEST	NOTEST	NOTEST	NOTEST	-4.59136	-3.51344	-1.48945	-0.381874	76.0658	0.98991	4.41584	14.4313	0.998855	1.03895	0	1	1	1
FBtr0343640	Tim8-RB	NOTEST	NOTEST	NOTEST	NOTEST	-1.8566	-2.518	-0.410412	0.944896	39.0563	15.9497	16.1107	15.4415	2.62644	2.45666	1	1	1	1
FBtr0452102	CG14606-RC	NOTEST	NOTEST	NOTEST	NOTEST	-1.70768	-1.59246	-0.219388	-0.207257	42.6667	0	16	24	0	0	0	0	0	0
FBtr0452101	lilli-RI	NOTEST	NOTEST	NOTEST	NOTEST	0	0	0	0	0	0	0	0	0	0	0	0	0	0
FBtr0305613	CG42404-RD	NOTEST	NOTEST	NOTEST	NOTEST	0	0	0	0	0	0	0	0	0	0	0	0	0	0
FBtr0305610	CG43156-RA	NOTEST	NOTEST	NOTEST	NOTEST	-3.13783	-3.35336	-0.092651	0.247835	55.3713	3.9739	5.90351	23.687	6.20681	3.96543	1	1	1	1
FBtr0305616	Tfb1-RD	NOTEST	NOTEST	NOTEST	NOTEST	-2.46352	-3.34315	-0.324497	-0.675089	15.4144	4.94854	16.1614	3.09085	0.156553	0.00317	0	0	1	1
FBtr0305614	CG42404-RE	0.131155	NOTEST	0.1083	NOTEST	-0.583929	-2.49368	1.29082	-0.000733	21.6275	0.390434	7.91714	22.5357	9.75942	8.03003	1	1	1	1
FBtr0305618	Rim2-RC	NOTEST	NOTEST	NOTEST	NOTEST	-3.48436	-3.4026	0.180436	1.47506	16.1655	3.09743	8.678	1.02537	7.52044	6.82644	1	1	1	1
FBtr0305619	CG10178-RB	NOTEST	NOTEST	NOTEST	NOTEST	-1.32946	-1.48121	1.07359	2.20446	6.46463	9.64393	18.0167	13.1047	20.9753	14.3349	1	1	1	1
FBtr0330312	PKD-RF	NOTEST	NOTEST	NOTEST	NOTEST	-2.97043	-1.30888	-0.982515	2.16138	61.9768	16.2113	14.0667	8.13658	0.56162	1.5853	0	1	0	0
FBtr0300062	CG10357-RC	NOTEST	NOTEST	NOTEST	NOTEST	-2.37273	-0.476421	-0.052815	2.03482	73.5969	43.7457	4.24692	6.36517	0.233295	0.16655	0	0	0	1
FBtr0300063	CG12831-RB	NOTEST	NOTEST	NOTEST	NOTEST	0	0	0	0	0	0	0	0	0	0	0	0	0	0
FBtr0300060	CG31266-RB	NOTEST	NOTEST	NOTEST	NOTEST	0	0	0	0	0	0	0	0	0	0	0	0	0	0
FBtr0300061	lbl-RB	NOTEST	NOTEST	NOTEST	NOTEST	-2.70582	-2.04743	-0.748321	-0.145774	74.6778	20.5238	7.68644	9.38551	0.045676	0.090385	0	0	0	0
FBtr0300064	CG18063-RC	NOTEST	NOTEST	NOTEST	NOTEST	-0.007511	-0.001133	0.009912	-0.000162	32	32	12	12	0	0	0	0	0	0
FBtr0300065	CG18063-RD	NOTEST	NOTEST	NOTEST	NOTEST	-2.09225	-1.65914	-0.105147	-0.303327	32.0054	31.9905	12.0022	12.0685	0	8.7e-05	0	0	0	0
FBtr0344166	rdgA-RK	NOTEST	NOTEST	NOTEST	NOTEST	-2.27522	-1.01783	-0.754771	-0.885019	97.4307	29.1541	3.93529	23.7901	0	0	0	0	0	0
FBtr0344165	rdgA-RJ	NOTEST	NOTEST	NOTEST	NOTEST	-4.47151	-3.5584	0.126181	-0.408325	10.919	86.624	19.304	5.04016	0.050128	0.115811	0	0	0	0
FBtr0344164	l(1)G0020-RB	NOTEST	NOTEST	NOTEST	NOTEST	-2.01455	-1.50421	-0.208358	-0.508364	32.0103	9.27569	12.0028	19.431	0.000599	0.00033	0	0	0	1
FBtr0344169	IP3K2-RC	NOTEST	NOTEST	NOTEST	NOTEST	-2.80839	-1.52081	-0.793551	0.570022	84.8606	26.3337	8.25937	14.5641	1.17224	1.46088	1	1	1	1
FBtr0344168	IP3K2-RD	NOTEST	NOTEST	NOTEST	NOTEST	-1.00808	-0.605241	1.14512	1.89198	17.9084	80.741	7.93626	4.3732	0.148249	0.387746	0	0	0	1
FBtr0300398	CG6154-RC	NOTEST	NOTEST	NOTEST	NOTEST	-2.3734	-1.39841	-1.72341	-0.14473	9.00017	80.8813	3.69622	5.69908	3.13453	2.18167	1	1	0	0
FBtr0300399	CG6154-RD	NOTEST	NOTEST	NOTEST	NOTEST	-3.96748	-1.94016	-2.9222	-0.130877	91.7124	5.55324	11.238	18.6795	7.2518	5.04399	1	1	1	1
FBtr0300394	CG9485-RD	NOTEST	NOTEST	NOTEST	NOTEST	-1.24316	-6.58044	-0.573814	-1.51305	52.3809	96.8385	17.7422	3.46093	0	0	0	0	0	0
FBtr0300395	CG9485-RE	NOTEST	NOTEST	NOTEST	NOTEST	-4.92904	-3.37483	-0.747304	-1.61247	23.6191	13.4366	23.2498	20.9506	11.7143	11.6984	1	1	1	1
FBtr0300397	Fkbp14-RC	NOTEST	NOTEST	NOTEST	NOTEST	-0.843007	-2.99465	-0.813639	-1.04454	16.8663	61.5303	21.4078	6.86465	0	0.00026	0	0	0	0
FBtr0300391	CycD-RD	NOTEST	NOTEST	NOTEST	NOTEST	-5.55035	-4.27857	2.45503	2.21134	66.9877	96.616	5.9247	4.08288	6.70728	8.80879	0	0	1	1
FBtr0300392	CycD-RE	NOTEST	NOTEST	NOTEST	NOTEST	-2.12372	-2.15964	-0.262023	-0.265668	42.6773	42.7571	8.00099	15.9843	4.9e-05	0	0	0	0	0
FBtr0300393	CycD-RF	NOTEST	NOTEST	NOTEST	NOTEST	-1.75115	-2.60703	2.53285	-0.563011	23.7841	4.67569	16.4395	18.9921	1.42088	1.86288	1	1	1	1
FBtr0300938	CG1801-RC	NOTEST	NOTEST	NOTEST	NOTEST	-1.37019	-1.74983	-0.332161	-1.27007	96.4808	11.342	4.74223	23.3465	0	0.009574	0	0	0	0
FBtr0300939	Lerp-RD	0.156291	NOTEST	0.1506	NOTEST	-0.942632	-2.50284	0.50821	-0.978298	0.54831	3.50667	1.80519	4.49409	1.3	2.87305	1	1	1	1
FBtr0300931	tyf-RC	NOTEST	NOTEST	NOTEST	NOTEST	-2.7148	-1.68039	-2.28339	1.43689	20.6304	8.91145	14.6755	16.8924	2.75084	3.39762	1	1	1	1
FBtr0300932	yuri-RI	NOTEST	NOTEST	NOTEST	NOTEST	-4.45076	-2.33943	-0.491656	2.64146	19.7663	79.1233	22.8518	4.75187	0.174482	0.172291	0	0	0	0
FBtr0300936	MP1-RC	NOTEST	NOTEST	NOTEST	NOTEST	-2.21302	-1.04089	0.670695	0.756052	76.5925	61.9424	8.93333	13.8208	3.33988	4.75141	1	1	1	1
FBtr0306572	CG12963-RJ	NOTEST	NOTEST	NOTEST	NOTEST	-0.005585	0	-0.001909	0	58.002	0	5.89719	0	0	0	0	0	0	0
FBtr0306573	CG12963-RK	NOTEST	NOTEST	NOTEST	NOTEST	0	0	0	0	0	0	0	0	0	0	0	0	0	0
FBtr0306570	CG12963-RH	NOTEST	NOTEST	NOTEST	NOTEST	0	0	0	0	0	0	0	0	0	0	0	0	0	0
FBtr0306571	CG12963-RI	NOTEST	NOTEST	NOTEST	NOTEST	-0.578181	0	-0.227422	0	48.8885	0	3.57875	0	0	0	0	0	0	0
FBtr0306576	zip-RI	NOTEST	NOTEST	NOTEST	NOTEST	-0.05015	-0.218899	-0.00875	-0.051091	28.2938	83.4827	12.4827	1.84982	0	0	0	0	0	0
FBtr0306577	CG16758-RG	NOTEST	NOTEST	NOTEST	NOTEST	0	-4.29916	0	-0.947585	0	11.9708	0	1.94382	0	0	0	0	0	0
FBtr0306574	CG6805-RB	NOTEST	NOTEST	NOTEST	NOTEST	-4.30284	-2.56044	-1.01026	2.27389	20.1495	1.90997	14.9712	20.9249	7.46746	12.1693	1	1	1	1
FBtr0344782	Fas3-RG	NOTEST	0.154614	NOTEST	0.1487	-4.33878	-0.917033	-0.138215	-0.543872	35.8686	1.49549	17.0406	2.77141	1.46208	1.89331	1	1	1	1
FBtr0306578	nSyb-RI	NOTEST	NOTEST	NOTEST	NOTEST	-1.62053	-3.57138	-1.08392	0.423311	19.633	91.9482	22.8462	5.86205	43.8577	42.4939	1	1	1	1
FBtr0306579	CG17574-RE	NOTEST	NOTEST	NOTEST	NOTEST	-0.896256	-1.98847	-0.088049	-1.06778	37.4422	80.7522	7.81255	5.73053	0.276848	0.737118	0	0	0	0
FBtr0301517	NT1-RB	NOTEST	NOTEST	NOTEST	NOTEST	-2.8e-05	0	-4e-06	0	42.6667	0	8	0	0	0	0	0	0	0
FBtr0301516	Pkc98E-RB	NOTEST	NOTEST	NOTEST	NOTEST	-2.3982	-1.0867	-1.11566	-0.100529	32.0404	24.1439	0.003783	23.8009	0	0.117471	0	0	0	0
FBtr0301511	Pkn-RH	NOTEST	NOTEST	NOTEST	NOTEST	-3.92987	-2.20577	-1.01092	-0.775451	22.195	5.05988	22.8821	1.75261	0.182121	0.388439	0	0	0	0
FBtr0301512	CG34141-RD	NOTEST	NOTEST	NOTEST	NOTEST	-2.92806	-1.05888	-0.929907	-0.681316	38.3876	14.0265	2.42069	20.3777	1.63148	1.38734	1	1	1	1
FBtr0100309	CG4822-RG	NOTEST	NOTEST	NOTEST	NOTEST	-3.91624	-1.62827	-2.35962	-0.345321	54.1975	27.189	14.8803	13.5675	2.4497	4.64872	1	1	1	1
FBtr0100308	CG4822-RF	NOTEST	NOTEST	NOTEST	NOTEST	-3.61479	-3.17162	1.27137	-0.320766	24.8854	3.02975	11.8116	3.8907	10.6433	16.1305	1	1	1	1
FBtr0100307	CG4822-RE	NOTEST	NOTEST	NOTEST	NOTEST	-1.74651	-1.88031	1.71218	-1.27901	22.4478	35.5124	13.975	16.2979	0.769031	0.79313	0	0	0	0
FBtr0100301	smog-RC	NOTEST	NOTEST	NOTEST	NOTEST	0	0	0	0	0	0	0	0	0	0	0	0	0	0
FBtr0080606	CG18095-RA	NOTEST	NOTEST	NOTEST	NOTEST	-5.02053	-4.67925	-1.75295	-0.84708	17.5075	78.0294	21.7127	9.00734	0.017596	0	0	0	0	0
FBtr0080602	CG31769-RA	NOTEST	0.075803	NOTEST	0.037	-3.77969	0.185232	-3.56374	0.88242	24.7091	64.4932	12.6132	6.47322	58.7259	92.7037	1	1	1	1
FBtr0074976	CG9279-RB	NOTEST	NOTEST	NOTEST	NOTEST	-2.18263	-2.82228	-0.863776	-0.741619	39.7929	9.08088	7.66606	5.00371	0.723532	1.07831	0	1	1	1
FBtr0074977	Cpr76Ba-RA	NOTEST	NOTEST	NOTEST	NOTEST	0	0	0	0	0	0	0	0	0	0	0	0	0	0
FBtr0074974	Ltn1-RA	NOTEST	NOTEST	NOTEST	NOTEST	-1.57158	-2.38804	-0.340606	-1.08148	8.9238	1.0568	18.4011	21.5987	20.0368	25.7805	0	0	1	1
FBtr0075599	CG7945-RB	0.11159	0.100872	0.0794	0.0667	-0.365941	-0.304319	-0.099412	0.965058	38.2644	4.11006	6.42615	4.9544	6.62802	6.12896	1	1	1	1
FBtr0075592	CG7656-RA	NOTEST	NOTEST	NOTEST	NOTEST	-2.57597	-1.67081	2.01436	2.24431	38.4896	71.3748	2.78522	0.601766	3.80774	4.67274	1	1	1	1
FBtr0075590	CG13449-RA	NOTEST	NOTEST	NOTEST	NOTEST	-2.27469	-4.88644	-1.01955	-0.800895	42.9026	6.70683	3.92248	19.0249	0.061187	0.069835	0	0	0	1
FBtr0334039	AnxB11-RD	NOTEST	0.1499	NOTEST	0.1412	-1.89572	-0.831846	-0.471534	1.32033	35.7757	17.5669	11.1529	15.1979	14.0179	27.3638	1	1	1	1
FBtr0334033	CG4293-RE	NOTEST	NOTEST	NOTEST	NOTEST	0	-2.265	0	-0.485282	0	51.449	0	8.21294	0	0	0	0	0	0
FBtr0334030	put-RC	NOTEST	NOTEST	NOTEST	NOTEST	-3.22202	-1.71939	-2.3976	-0.151673	13.644	13.7916	16.3649	17.6875	14.5724	11.3224	1	1	1	1
FBtr0334036	Traf-like-RF	NOTEST	NOTEST	NOTEST	NOTEST	0	-2.15612	0	-0.261847	0	74.6667	0	4	0	0	0	0	0	0
FBtr0334037	Traf-like-RG	NOTEST	NOTEST	NOTEST	NOTEST	0	0	0	0	0	0	0	0	0	0	0	0	0	0
FBtr0334034	CG6769-RB	NOTEST	0.159429	NOTEST	0.1563	-3.77356	-0.945782	-1.60668	1.17454	41.3242	8.27436	23.145	17.632	6.21142	8.22471	1	1	1	0
FBtr0077999	CG2839-RA	NOTEST	NOTEST	NOTEST	NOTEST	-1.13324	-3.25108	0.871274	1.54567	64.5228	36.6057	15.9964	1.05294	0	0.021515	0	0	0	0
FBtr0077998	lectin-21Ca-RA	NOTEST	NOTEST	NOTEST	NOTEST	-1.25083	-0.2119	-0.567013	0.104105	97.0666	99.3565	5.68246	10.6741	0	0.187185	0	0	0	0
FBtr0077994	S-RA	NOTEST	NOTEST	NOTEST	NOTEST	0	0	0	0	0	0	0	0	0	0	0	0	0	0
FBtr0077997	CG4375-RA	NOTEST	NOTEST	NOTEST	NOTEST	-3.21538	-2.66776	-1.73009	-2.10369	51.1718	63.9241	14.24	5.00054	0.181001	0.329093	0	0	0	1
FBtr0077993	S-RB	NOTEST	NOTEST	NOTEST	NOTEST	0.07083	-1.03517	0.971451	0.881569	9.32967	111.492	7.44349	9.75227	15.173	23.1056	0	0	1	1
FBtr0331718	CG11138-RE	0.113296	NOTEST	0.0815	NOTEST	-0.440612	-1.21679	-0.11545	-0.121064	9.41566	21.3257	7.48481	11.3024	24.2803	17.7306	1	1	1	1
FBtr0331719	CG11151-RB	0.127027	NOTEST	0.1023	NOTEST	-0.61134	-2.51495	3.70753	-0.965755	8.45006	14.3537	18.7615	19.2713	4.25955	5.38614	1	1	1	1
FBtr0332074	CG14117-RE	NOTEST	NOTEST	NOTEST	NOTEST	-0.507921	-2.3718	0.319548	-0.543518	1.99334	40.2084	1.81524	15.5702	0.000122	0.185894	0	0	0	0
FBtr0331710	g-RF	NOTEST	NOTEST	NOTEST	NOTEST	-4.52717	-4.46951	-2.33718	-1.03774	9.01449	62.7383	3.65508	6.72453	17.4428	18.1868	0	0	1	1
FBtr0331711	Pdcd4-RC	NOTEST	NOTEST	NOTEST	NOTEST	-3.78922	-2.78633	-1.69175	1.07694	6.38214	0.654307	3.83297	22.7971	20.048	23.8431	1	1	1	1
FBtr0075627	mnd-RA	NOTEST	0.081763	NOTEST	0.0432	-2.56887	-0.284547	0.184589	0.449764	2.44254	0.098361	3.80584	0.142394	21.6166	19.0005	1	1	1	1
FBtr0075626	mnd-RC	0.151582	NOTEST	0.1419	NOTEST	-0.848756	-1.03827	-0.637318	-0.026717	36.5692	16.3367	1.65448	7.4143	5.10156	7.6982	1	1	1	1
FBtr0075621	Brd-RA	NOTEST	NOTEST	NOTEST	NOTEST	-2.13838	-2.16863	-0.260312	-0.262923	42.6667	0	16	0	0	0	0	0	0	0
FBtr0075620	Tom-RA	NOTEST	NOTEST	NOTEST	NOTEST	-2.16695	-1.92156	-0.262779	-0.240586	10.6667	42.6667	20	8	0	0	0	0	0	0
FBtr0077667	SerRS-RA	NOTEST	NOTEST	NOTEST	NOTEST	0	-2.16823	0	-0.262889	0	42.6667	0	16	0	0	0	0	0	0
FBtr0077666	cnir-RA	NOTEST	NOTEST	NOTEST	NOTEST	-3.8975	-3.04868	-0.224282	-0.94406	22.8463	6.09821	10.8272	18.8477	8.74912	7.13223	0	1	1	1
FBtr0077665	toc-RB	NOTEST	NOTEST	NOTEST	NOTEST	-1.55915	-1.49537	2.68048	0.800895	25.0345	23.8794	23.8363	23.5419	5.01215	4.20299	1	1	1	1
FBtr0077664	toc-RC	NOTEST	NOTEST	NOTEST	NOTEST	0	-2.03809	0	-0.834782	0	19.681	0	17.4512	0	0	0	0	0	0
FBtr0077663	toc-RD	NOTEST	NOTEST	NOTEST	NOTEST	0	0	0	0	0	0	0	0	0	0	0	0	0	0
FBtr0077662	toc-RA	NOTEST	NOTEST	NOTEST	NOTEST	-1.75565	-1.62247	2.8428	-0.382404	48.4997	95.3309	16.0842	3.65104	9.60584	9.44999	0	0	1	1
FBtr0077661	CG15403-RA	NOTEST	NOTEST	NOTEST	NOTEST	0	0	0	0	0	0	0	0	0	0	0	0	0	0
FBtr0077660	PpD6-RA	NOTEST	NOTEST	NOTEST	NOTEST	0	-1.90144	0	-0.238666	0	10.6667	0	20	0	0	0	0	0	0
FBtr0077669	Sf3b2-RA	0.139123	NOTEST	0.1207	NOTEST	-0.726562	-1.37743	-0.384249	-0.521884	9.64714	20.1499	0.084742	23.9454	4.27883	6.1235	1	1	1	1
FBtr0310267	Gnpnat-RE	0.13992	NOTEST	0.1225	NOTEST	-0.781541	-1.79312	1.08622	1.17892	1.54774	16.6727	21.0554	21.9965	2.3455	1.63956	1	1	1	1
FBtr0310266	Sec23-RF	NOTEST	NOTEST	NOTEST	NOTEST	-5.20293	-4.36463	0.28405	-1.90019	1.99802	7.17153	2.88742	4.3556	0.750143	1.50295	0	1	0	0
FBtr0072019	CG13557-RA	NOTEST	NOTEST	NOTEST	NOTEST	-2.1652	0	-0.262629	0	32	0	12	0	0	0	0	0	0	0
FBtr0072016	CG30411-RA	0.14742	NOTEST	0.1348	NOTEST	-0.846299	-3.6282	0.613825	-1.13776	2.72266	1.20119	3.47426	21.9342	1.6903	0.425957	1	0	1	1
FBtr0072015	eIF2Bdelta-RB	NOTEST	NOTEST	NOTEST	NOTEST	-1.50789	-4.22225	0.183201	-1.71052	83.8483	31.314	7.2271	6.63544	1.15604	1.86284	1	1	0	1
FBtr0072014	eIF2Bdelta-RA	NOTEST	NOTEST	NOTEST	NOTEST	1.0993	-1.15134	3.38017	-0.972487	17.8669	3.76418	21.8763	20.4337	0	0	0	0	0	0
FBtr0072013	eIF2Bdelta-RC	NOTEST	NOTEST	NOTEST	NOTEST	-2.89455	-7.97049	-1.54038	-0.788251	31.9119	61.0831	11.7996	3.4029	0.001211	0.743947	0	0	0	1
FBtr0072012	yellow-d2-RA	NOTEST	NOTEST	NOTEST	NOTEST	-1.17739	-1.93356	0.015295	1.15222	0.0268	19.4403	23.6935	5.40003	0.019074	0	0	0	0	0
FBtr0072011	yellow-d-RA	0.136475	NOTEST	0.1167	NOTEST	-0.685461	-1.35899	0.059401	0.941576	21.2321	97.4591	21.703	18.8572	23.8311	16.0562	1	1	1	1
FBtr0072010	Ice1-RA	NOTEST	NOTEST	NOTEST	NOTEST	-3.06904	-1.8572	-2.02051	0.801994	57.5588	91.3538	1.18312	0.945073	2.24734	3.02211	1	1	1	1
FBtr0088260	CG33474-RA	NOTEST	NOTEST	NOTEST	NOTEST	-3.90423	-6.01576	-0.81466	0.631317	15.8329	82.6244	3.78321	9.30438	0	0.137688	0	0	0	0
FBtr0088263	RanBPM-RA	NOTEST	NOTEST	NOTEST	NOTEST	-2.72215	-0.84676	-0.2285	-0.620298	2.51617	32.4788	1.94589	12.1497	0.001144	0.00056	0	0	0	0
FBtr0088262	RanBPM-RC	0.127219	0.091151	0.1026	0.0548	-0.710306	-0.210643	0.752805	0.886914	17.424	90.008	21.8673	4.72286	19.331	21.3235	1	1	1	1
FBtr0088265	Galphao-RC	NOTEST	NOTEST	NOTEST	NOTEST	0	0	0	0	0	0	0	0	0	0	0	0	0	0
FBtr0088267	Galphao-RD	NOTEST	NOTEST	NOTEST	NOTEST	-1.47105	-2.06057	0.575673	-1.79794	84.9503	1.21516	0.391399	22.9053	0.086043	0.095871	0	0	0	0
FBtr0088266	Galphao-RA	NOTEST	NOTEST	NOTEST	NOTEST	-6.18719	-2.72591	-1.20213	0.234667	76.7537	92.8751	15.5829	5.58655	2.70234	9.53993	1	1	1	1
FBtr0088269	Galphao-RF	NOTEST	NOTEST	NOTEST	NOTEST	-2.4359	-0.321002	0.215073	0.024321	84.3844	17.8411	7.85551	21.5868	0	0	0	0	0	0
FBtr0088268	Galphao-RE	NOTEST	NOTEST	NOTEST	NOTEST	-2.12797	-2.16296	-0.259405	-0.262437	74.6667	74.6667	4	4	0	0	0	0	0	0
FBtr0273342	atilla-RB	0.124477	NOTEST	0.0969	NOTEST	-0.527062	0.507727	0.805891	1.24786	30.5388	17.4635	12.0551	4.20831	1.05577	0.425357	1	0	0	0
FBtr0273343	sha-RB	NOTEST	NOTEST	NOTEST	NOTEST	-2.8e-05	-1.9e-05	1.3e-05	5e-06	83.4018	5.48872	13.3449	17.2172	1.3e-05	2e-05	0	0	0	0
FBtr0273340	CG30460-RF	NOTEST	NOTEST	NOTEST	NOTEST	-2.8334	-1.16862	-0.550322	-0.553374	10.4039	17.6132	16.1011	21.8352	0	0	0	0	0	0
FBtr0273346	SelR-RH	NOTEST	NOTEST	NOTEST	NOTEST	-2.33301	-5.37613	-0.070357	-1.7241	27.4558	22.6965	21.8608	23.143	46.0007	24.6673	1	1	1	1
FBtr0273347	SelR-RI	NOTEST	NOTEST	NOTEST	NOTEST	0.031139	-2.38521	0.926021	-0.346367	90.8322	48.2134	6.11247	8.5043	0.006879	0	0	0	0	0
FBtr0273344	Ir52d-RB	NOTEST	NOTEST	NOTEST	NOTEST	-2.8231	-1.45682	-1.23928	-0.057892	8.89985	34.8752	6.59304	5.49795	0.013728	0	0	0	0	0
FBtr0273345	SelR-RG	NOTEST	NOTEST	NOTEST	NOTEST	-1.73682	-3.47401	-0.603334	1.41653	22.2413	41.6277	8.1115	16.34	7.82245	9.43313	1	1	0	1
FBtr0273348	CG13305-RB	0.110174	NOTEST	0.0773	NOTEST	-0.265627	-0.260582	3.07056	2.71013	79.0483	51.527	1.04747	1.35831	1.55643	0.599363	1	0	1	0
FBtr0005088	Pp2A-29B-RA	NOTEST	NOTEST	NOTEST	NOTEST	0.46008	0.061669	3.06602	3.09099	1.87575	2.68594	0.708646	1.56575	66.5283	76.8106	0	0	1	1
FBtr0088849	MFS12-RA	NOTEST	NOTEST	NOTEST	NOTEST	-0.004711	-0.02335	0.005408	0.011261	20.4291	21.2232	18.5531	10.0167	0.000463	0.000262	0	0	0	0
FBtr0088845	Cul1-RC	0.16234	0.125976	0.1607	0.1027	-0.970015	-0.631884	0.533322	2.11402	11.8777	13.3058	7.611	6.37159	19.0099	17.1277	1	1	1	1
FBtr0088844	CG30377-RA	NOTEST	NOTEST	NOTEST	NOTEST	-1.60436	-0.370181	-0.692256	2.26349	25.7018	9.09644	0.293034	19.3688	0.002682	0	0	0	0	0
FBtr0088847	Cul1-RA	NOTEST	NOTEST	NOTEST	NOTEST	-3.52526	-6.4645	-1.3499	-2.04723	22.2184	25.115	5.98978	19.9674	0.002711	2.21589	0	1	0	1
FBtr0088846	Cul1-RB	NOTEST	NOTEST	NOTEST	NOTEST	-0.921398	-9.56099	1.22907	-1.41585	62.1426	0.398461	7.00554	1.38633	11.2863	10.9044	0	1	1	1
FBtr0088841	CG12822-RA	NOTEST	NOTEST	NOTEST	NOTEST	-2.71315	-4.49889	0.807758	-2.83486	47.4743	16.524	17.5632	7.20727	0.524718	0.510192	0	0	0	1
FBtr0345789	CG15771-RD	NOTEST	NOTEST	NOTEST	NOTEST	-6.32094	-4.85214	-0.334988	-0.896066	23.4985	74.0099	18.8809	0.292724	2.75152	1.98239	1	1	1	1
FBtr0085177	CG14262-RA	NOTEST	NOTEST	NOTEST	NOTEST	0	-2.12361	0	-0.259024	0	0	0	24	0	0	0	0	0	0
FBtr0085174	mrt-RA	NOTEST	NOTEST	NOTEST	NOTEST	-2.12095	-3.91405	-0.166709	0.115485	51.9539	1.58654	7.07923	1.93909	1.56191	3.06631	1	1	1	1
FBtr0085175	l(3)mbt-RB	0.091619	NOTEST	0.0545	NOTEST	-0.098687	-4.00747	1.70352	0.366638	73.7357	77.7924	20.0866	23.2953	4.77712	5.24858	0	0	1	1
FBtr0085172	CG3348-RA	NOTEST	NOTEST	NOTEST	NOTEST	-2.62878	-2.77473	0.6331	-1.04276	1.77539	34.5322	2.90344	10.7088	1.04883	3.81502	1	1	0	1
FBtr0085173	bigmax-RA	NOTEST	0.110773	NOTEST	0.0801	-1.76037	-0.352144	-0.845054	0.686407	11.5044	2.62965	21.5514	1.55758	12.1164	14.6733	1	1	1	1
FBtr0085170	CG3330-RA	NOTEST	NOTEST	NOTEST	NOTEST	-2.07854	0	-0.255045	0	42.6667	0	8	0	0	0	0	0	0	0
FBtr0072905	CG1275-RB	NOTEST	NOTEST	NOTEST	NOTEST	0	-6.39024	0	-1.44211	0	74.8424	0	8.25298	0	0	0	0	0	0
FBtr0072904	oxt-RB	NOTEST	NOTEST	NOTEST	NOTEST	-3.16449	-1.6996	1.12654	2.21587	5.66261	13.9735	5.18586	0.290549	11.2761	11.3642	0	0	1	1
FBtr0072907	CG1275-RA	NOTEST	NOTEST	NOTEST	NOTEST	-1.59589	-4.11101	0.007039	-1.15325	19.1202	37.6103	23.8558	12.3633	4.93445	4.47246	1	1	1	1
FBtr0072906	CG1275-RC	NOTEST	0.129099	NOTEST	0.1072	-2.11932	-0.57684	-0.91372	1.92399	51.9475	97.3254	3.96704	6.64969	347.036	281.738	1	1	1	1
FBtr0072900	mRpL23-RA	NOTEST	NOTEST	NOTEST	NOTEST	-1.43356	-5.27581	0.349169	1.46198	0.934708	2.28188	2.03844	20.6383	31.527	30.9638	1	1	1	1
FBtr0072902	yellow-g-RA	NOTEST	NOTEST	NOTEST	NOTEST	-2.59913	-2.88252	1.0609	-2.79752	52.5669	12.3897	1.83759	18.2452	0.259994	0.465801	0	0	1	1
FBtr0082160	CG9471-RA	NOTEST	0.116085	NOTEST	0.0873	-1.26962	-0.430996	-0.094298	2.1603	15.4099	2.02132	21.4298	20.7174	13.8285	15.6369	0	1	1	1
FBtr0299779	Ocho-RB	NOTEST	NOTEST	NOTEST	NOTEST	0	0	0	0	10.6667	0	20	0	0	0	0	0	0	0
FBtr0299772	CG42322-RJ	NOTEST	NOTEST	NOTEST	NOTEST	-4.75237	-4.18066	0.389019	0.313503	22.6014	3.68905	10.0008	2.35873	19.1335	9.69371	1	1	1	1
FBtr0299771	CG42322-RI	NOTEST	NOTEST	NOTEST	NOTEST	-2.07804	-6.42772	0.023542	0.771922	78.8762	77.0823	22.1089	19.0259	16.0268	13.5998	1	1	1	1
FBtr0299776	CG42323-RE	NOTEST	NOTEST	NOTEST	NOTEST	-7.24899	-1.40943	-0.575377	-0.475436	31.9988	87.3832	12.0006	5.14688	3e-06	4e-06	0	0	0	0
FBtr0299774	CG42323-RC	NOTEST	NOTEST	NOTEST	NOTEST	-1.60509	-0.918863	-1.2394	0.761551	98.9459	19.1877	16.7926	18.311	0.115062	0.067018	0	0	0	0
FBtr0110909	Cnx99A-RD	NOTEST	NOTEST	NOTEST	NOTEST	0	0	0	0	0	0	0	0	0	0	0	0	0	0
FBtr0075149	Eip75B-RC	NOTEST	NOTEST	NOTEST	NOTEST	-2.23109	-0.449154	-1.28812	0.41207	3.18126	31.848	13.7123	13.7759	0.090129	0.184926	0	0	1	1
FBtr0081216	CG17544-RA	0.152843	NOTEST	0.1448	NOTEST	-0.835792	-2.73015	0.245477	-2.45781	3.43301	9.01665	4.20724	4.10048	2.04536	3.17845	1	1	1	1
FBtr0081214	Pax-RD	0.11467	0.102952	0.0838	0.069	-0.529995	-0.516915	1.76373	1.69817	21.1339	12.0067	21.962	20.4867	18.5432	11.5352	1	1	1	1
FBtr0081213	Pax-RA	NOTEST	0.153383	NOTEST	0.1467	-2.43907	-0.806314	-1.26841	2.32952	36.3613	101.647	9.00531	9.96765	2.18148	3.25333	1	1	1	1
FBtr0081212	Pax-RB	NOTEST	NOTEST	NOTEST	NOTEST	-0.928745	-3.93729	0.067691	-0.140403	93.8469	33.4546	21.6238	1.30791	0.307261	0.467955	0	0	0	0
FBtr0081210	Pax-RC	NOTEST	NOTEST	NOTEST	NOTEST	-3.04786	-1.65531	-0.062222	0.271846	0.975921	20.6715	22.2396	21.8789	2.87931	3.85303	1	1	1	1
FBtr0081219	CG17549-RB	NOTEST	NOTEST	NOTEST	NOTEST	0	0	0	0	0	0	0	0	0	0	0	0	0	0
FBtr0332672	CNMa-RD	NOTEST	NOTEST	NOTEST	NOTEST	0.314456	1.30034	1.02026	3.37631	4.03838	19.3192	19.7343	16.9991	0.655913	0.926377	0	0	1	1
FBtr0332673	Cpr62Bc-RB	NOTEST	NOTEST	NOTEST	NOTEST	-0.980026	-0.140281	-0.404833	0.247814	46.815	3.85321	7.28615	2.93561	0.001169	1e-05	0	0	0	0
FBtr0332670	CG13937-RI	NOTEST	NOTEST	NOTEST	NOTEST	-0.950939	-4.06412	0.535398	-1.04058	37.1929	57.7859	4.95102	13.6343	0.791597	0.206268	0	0	1	0
FBtr0303712	CG42659-RB	NOTEST	NOTEST	NOTEST	NOTEST	0	0	0	0	0	0	0	0	0	0	0	0	0	0
FBtr0332676	sls-RR	NOTEST	NOTEST	NOTEST	NOTEST	0	0	0	0	0	0	0	0	0	0	0	0	0	0
FBtr0303714	CG33772-RC	NOTEST	NOTEST	NOTEST	NOTEST	-2.13333	0	-0.259873	0	42.6667	0	16	0	0	0	0	0	0	0
FBtr0332674	sls-RP	NOTEST	NOTEST	NOTEST	NOTEST	-0.226404	-0.914215	0.067964	1.25175	9.68423	14.3654	18.5014	21.2747	0	0	0	0	0	0
FBtr0332675	sls-RQ	NOTEST	NOTEST	NOTEST	NOTEST	0	0	0	0	0	0	0	0	0	0	0	0	0	0
FBtr0332678	sls-RT	NOTEST	NOTEST	NOTEST	NOTEST	-5.56644	-1.81938	-1.48425	1.39649	17.1924	55.8296	8.14658	4.50111	0.417192	0.995602	0	0	1	1
FBtr0332679	sls-RU	NOTEST	NOTEST	NOTEST	NOTEST	-0.252262	-2.96892	0.837403	2.23272	27.726	42.0138	11.7237	2.56759	16.7569	35.4396	0	0	1	1
FBtr0074509	Dhc16F-RA	NOTEST	NOTEST	NOTEST	NOTEST	-1.85486	-0.528022	0.3975	1.67748	55.3998	13.958	10.0051	21.0585	0.003847	0.006927	0	0	0	0
FBtr0074508	CG15373-RA	NOTEST	NOTEST	NOTEST	NOTEST	-0.695045	-1.73521	-0.341573	0.331624	2.37815	28.6268	22.0743	5.68599	0	0.015065	0	0	0	0
FBtr0304720	NimA-RE	NOTEST	NOTEST	NOTEST	NOTEST	-3.02629	-5.87683	-1.78132	-0.937565	14.778	23.8076	7.48673	20.9857	0.262009	0.518982	0	0	0	1
FBtr0335020	CG11779-RE	NOTEST	0.116599	NOTEST	0.0879	-5.11056	-0.399697	-4.6128	0.637188	75.3797	10.2869	17.2314	17.5419	15.8072	18.0701	1	1	1	1
FBtr0335026	alt-RH	NOTEST	NOTEST	NOTEST	NOTEST	-7.52827	-3.91885	-0.503563	-1.1584	27.8464	11.8674	1.03839	7.89574	0.79899	1.1506	0	1	0	0
FBtr0335027	alt-RI	0.165176	NOTEST	0.1642	NOTEST	-0.977705	-3.00735	-0.691503	0.292191	85.9938	25.7109	9.08996	13.7435	19.6681	28.6123	1	0	1	1
FBtr0335024	osa-RE	NOTEST	NOTEST	NOTEST	NOTEST	-7.79009	-6.53714	-3.21059	-0.321754	89.8288	35.2029	3.19403	21.1327	15.0987	14.8422	0	1	1	1
FBtr0335025	osa-RF	NOTEST	0.120695	NOTEST	0.0944	-2.04192	-0.500124	-0.606292	-0.045484	35.6632	4.22009	0.898745	14.7633	6.3395	5.79189	1	1	1	1
FBtr0304729	mbc-RB	NOTEST	NOTEST	NOTEST	NOTEST	-1.33343	-1.25502	-0.404305	2.88674	8.22763	62.5517	18.5353	7.29422	24.1869	29.1706	1	1	1	1
FBtr0304728	mahj-RB	NOTEST	NOTEST	NOTEST	NOTEST	-2.84427	-1.08552	-2.63877	0.128306	14.9317	24.8569	17.5111	16.5122	1.77081	3.34431	1	1	1	1
FBtr0335028	CG14395-RE	NOTEST	NOTEST	NOTEST	NOTEST	-1.17783	-1.96088	-0.279048	-0.921421	28.5895	67.553	23.5574	7.95302	0	0	0	0	0	0
FBtr0335029	CG14395-RF	NOTEST	NOTEST	NOTEST	NOTEST	0	-0.000161	0	-2.4e-05	32	42.6667	0	16	0	0	0	0	0	0
FBtr0113289	CG5028-RB	NOTEST	NOTEST	NOTEST	NOTEST	-2.59229	-5.72527	-1.11702	0.086763	47.4134	30.4116	0.12486	0.049578	179.744	120.017	1	1	1	1
FBtr0113284	CG11836-RC	NOTEST	NOTEST	NOTEST	NOTEST	-0.005687	0.000618	0.000181	0.000697	36.558	53.8015	12.4639	20.4338	0.000684	0.000723	0	0	0	1
FBtr0113286	CG13650-RB	NOTEST	NOTEST	NOTEST	NOTEST	-4.21098	-6.15482	-1.40788	0.541977	37.4491	4.18816	0.495825	16.9294	93.6917	68.7503	1	1	1	1
FBtr0113287	jigr1-RE	NOTEST	NOTEST	NOTEST	NOTEST	-4.671	-6.16091	-3.15883	-0.312392	11.3273	31.7638	6.4317	22.9962	1.52456	1.3641	1	1	1	1
FBtr0113281	Ythdf-RC	0.125386	NOTEST	0.0993	NOTEST	-0.589866	-1.74853	0.873801	-0.551019	4.44664	55.0071	0.910778	4.1978	14.6837	19.9156	1	1	1	1
FBtr0113282	CG11786-RB	NOTEST	NOTEST	NOTEST	NOTEST	0.882635	-2.15838	1.84492	-1.24451	38.426	7.27926	15.3247	18.764	0	0.089103	0	0	0	0
FBtr0113283	CG11791-RC	NOTEST	NOTEST	NOTEST	NOTEST	-3.05866	-1.96139	-0.77013	0.769225	88.0945	21.6162	9.02242	20.2577	10.4836	17.2955	1	1	1	1
FBtr0112888	sba-RC	NOTEST	NOTEST	NOTEST	NOTEST	-1.21612	-1.35198	-0.982076	0.550734	50.2314	7.3064	2.6182	1.78022	1.8035	1.55801	1	1	1	1
FBtr0339908	scyl-RC	NOTEST	NOTEST	NOTEST	NOTEST	-6.99529	-3.82213	-3.27059	-0.312331	10.7787	7.58787	7.23788	20.5041	180.387	195.157	0	0	1	1
FBtr0339905	Mp-RU	NOTEST	NOTEST	NOTEST	NOTEST	-0.055264	-1.39457	2.01882	-1.12923	31.1414	13.0171	9.27018	6.39354	0.004163	0.433745	0	0	0	1
FBtr0339904	Mp-RT	0.124403	NOTEST	0.0967	NOTEST	-0.512638	-1.88579	0.581204	-0.827727	65.5938	5.48612	23.1731	19.0691	1.89792	2.82073	1	1	1	1
FBtr0339907	CG42671-RK	NOTEST	NOTEST	NOTEST	NOTEST	-2.74947	-2.31439	-0.119295	1.06545	31.8606	102.716	1.20333	6.5644	16.8954	10.861	1	1	1	0
FBtr0339906	CG42671-RJ	NOTEST	NOTEST	NOTEST	NOTEST	-0.727562	-3.10313	1.36871	-0.956174	1.77609	1.49197	0.147863	22.1128	20.8227	28.4189	0	0	1	1
FBtr0112885	RtGEF-RD	NOTEST	NOTEST	NOTEST	NOTEST	-2.77067	-9.78892	-0.761864	-1.59018	7.27319	59.9175	18.605	0.115337	1.10613	2.279	1	1	1	1
FBtr0339900	gro-RJ	NOTEST	NOTEST	NOTEST	NOTEST	-3.37993	-1.24167	-0.396678	1.03411	5.57327	39.9067	2.84927	0.747768	13.8788	16.9785	1	1	1	1
FBtr0339903	Mp-RS	NOTEST	0.107104	NOTEST	0.0748	-4.72431	-0.274278	1.19534	0.772574	93.9947	1.8127	9.86243	14.9688	8.41145	7.53952	1	1	1	1
FBtr0339902	ND-20L-RB	NOTEST	NOTEST	NOTEST	NOTEST	0	0	0	0	0	0	0	0	0	0	0	0	0	0
FBtr0306947	Gpdh3-RC	NOTEST	NOTEST	NOTEST	NOTEST	-2.46151	-4.24442	-0.200694	-3.33135	17.6288	16.0037	8.47669	1.51591	0.29469	0.255855	0	0	0	0
FBtr0113421	Adi1-RB	0.11992	NOTEST	0.0907	NOTEST	-0.609688	-0.232999	1.44946	0.77129	13.228	62.8128	20.8283	7.41196	185.734	197.655	0	0	1	1
FBtr0306945	Gpdh3-RA	NOTEST	NOTEST	NOTEST	NOTEST	-2.06958	-2.23685	-1.3402	-0.855728	48.4904	52.3527	0.983135	3.07696	1.22632	1.92151	1	1	1	1
FBtr0083105	CG6125-RB	NOTEST	NOTEST	NOTEST	NOTEST	-1.11096	-3.0883	-0.874298	-0.267477	74.9511	10.9469	8.94935	20.1033	0.031997	0.002097	0	0	1	1
FBtr0344364	CG45050-RF	NOTEST	NOTEST	NOTEST	NOTEST	0	0	0	0	0	0	0	0	0	0	0	0	0	0
FBtr0344367	CG45050-RB	NOTEST	NOTEST	NOTEST	NOTEST	-2.40579	-5.07672	-1.47897	-2.24419	83.4927	48.0204	10.3449	18.4515	6.29553	6.72119	1	1	1	1
FBtr0344366	CG45050-RD	NOTEST	NOTEST	NOTEST	NOTEST	0.552549	-3.4254	1.33754	-1.38312	85.2106	98.1912	3.08297	5.87754	166.358	170.781	0	0	1	1
FBtr0344361	CG45049-RE	NOTEST	NOTEST	NOTEST	NOTEST	-3.54341	-1.17767	0.463648	1.55077	5.34724	7.29033	20.4284	19.8233	7.25621	7.99338	1	1	1	1
FBtr0344360	CG45049-RC	NOTEST	NOTEST	NOTEST	NOTEST	-1.24395	-1.80145	0.995624	0.938904	7.43194	107.438	1.22249	9.71705	18.9348	14.8935	0	1	1	1
FBtr0305182	tyf-RJ	NOTEST	NOTEST	NOTEST	NOTEST	0	0	0	0	0	0	0	0	0	0	0	0	0	0
FBtr0305183	tyf-RK	NOTEST	NOTEST	NOTEST	NOTEST	-4.46467	-0.69069	-1.19851	2.59512	37.4563	67.385	1.36728	2.88046	0.00025	0.00083	0	0	0	0
FBtr0305180	tyf-RH	NOTEST	NOTEST	NOTEST	NOTEST	-3.7206	-2.91309	-0.752199	-1.06068	47.7784	44.3666	9.58827	13.1516	0	0	0	0	0	0
FBtr0305181	tyf-RI	NOTEST	NOTEST	NOTEST	NOTEST	-2.12911	0.949461	-0.633809	2.61205	10.8162	77.1973	5.24128	4.68436	0.242337	0.303625	0	0	1	1
FBtr0344369	CG45050-RH	NOTEST	NOTEST	NOTEST	NOTEST	0	-2.12864	0	-0.259464	0	42.6667	0	16	0	0	0	0	0	0
FBtr0344368	CG45050-RC	NOTEST	NOTEST	NOTEST	NOTEST	0	-2.16993	0	-0.263034	0	0	0	0	0	0	0	0	0	0
FBtr0305184	tyf-RL	NOTEST	NOTEST	NOTEST	NOTEST	0	0	0	0	0	0	0	0	0	0	0	0	0	0
FBtr0305185	tyf-RM	NOTEST	NOTEST	NOTEST	NOTEST	1.30698	-0.362054	2.45478	0.916617	32.9956	84.8568	4.37182	7.68681	0.032662	0.034156	0	0	0	0
FBtr0309838	eIF5B-RE	NOTEST	NOTEST	NOTEST	NOTEST	-3.60012	-1.04986	-1.85625	0.821517	15.5218	16.9814	20.8024	21.0599	4.66036	0.884988	1	0	1	1
FBtr0309839	eIF5B-RF	NOTEST	NOTEST	NOTEST	NOTEST	-0.201141	0	-0.040036	0	42.6667	0	16	0	0	0	0	0	0	0
FBtr0309836	eIF5B-RC	NOTEST	NOTEST	NOTEST	NOTEST	-7.60005	0	-0.577109	0	42.6667	0	16	0	0	0	0	0	0	0
FBtr0309837	eIF5B-RD	NOTEST	NOTEST	NOTEST	NOTEST	-0.017413	-1.60734	-0.009807	0.674874	76.3857	74.5677	6.5846	3.98675	0	0.000651	0	0	0	0
FBtr0309834	Lim3-RE	NOTEST	NOTEST	NOTEST	NOTEST	-1.71291	-1.21697	-0.541114	-0.593735	39.5858	102.764	17.3066	5.97294	2.5e-05	0	0	0	0	0
FBtr0309835	Lim3-RF	NOTEST	NOTEST	NOTEST	NOTEST	-4.17088	-5.63553	-0.675968	0.032582	39.3597	37.8468	17.0847	2.7342	0	0.051329	0	0	0	0
FBtr0309832	Lim3-RC	NOTEST	NOTEST	NOTEST	NOTEST	-0.596107	-2.93433	0.897795	3.14604	10.9035	43.31	5.19953	13.251	0.353839	0.306463	0	0	1	0
FBtr0309833	Lim3-RD	NOTEST	NOTEST	NOTEST	NOTEST	-0.371515	-4.87377	0.499052	-1.62445	66.6288	23.0479	9.6073	18.2175	3.1e-05	0.037029	0	0	0	0
FBtr0089679	sol-RA	0.097224	NOTEST	0.0608	NOTEST	-0.334899	-1.78378	-0.125904	0.465051	16.1825	26.1875	21.7444	0.524296	6.24485	7.67886	1	1	1	1
FBtr0089678	sol-RB	NOTEST	NOTEST	NOTEST	NOTEST	0	0	0	0	0	0	0	0	0	0	0	0	0	0
FBtr0089671	CG13164-RE	NOTEST	NOTEST	NOTEST	NOTEST	-3.56768	-1.7745	-0.744647	-0.818227	26.4435	60.7589	22.7738	10.576	0.084459	0.138362	0	0	1	0
FBtr0086882	PIG-A-RA	NOTEST	NOTEST	NOTEST	NOTEST	-1.53449	-3.53187	-0.70128	-2.10924	1.93885	19.8939	0.33834	4.82874	0.221782	1.06807	0	1	0	1
FBtr0086881	sub-RA	NOTEST	NOTEST	NOTEST	NOTEST	-2e-06	-2e-06	-2e-06	-2e-06	57.6895	8.06015	16	6.92653	3e-06	0	0	0	0	0
FBtr0346417	CG10949-RB	NOTEST	NOTEST	NOTEST	NOTEST	1e-06	-2.16165	2.1e-05	-0.26206	34.2877	42.6635	12.4142	16.0001	2.7e-05	1.3e-05	0	0	0	0
FBtr0086885	Snx16-RA	NOTEST	NOTEST	NOTEST	NOTEST	-1.94242	-3.21465	-0.288573	1.42091	48.3226	2.59123	4.18809	2.50199	4.69579	5.31694	0	1	1	1
FBtr0086884	CG6406-RA	NOTEST	NOTEST	NOTEST	NOTEST	-3.3145	-6.07395	-2.80455	-0.689907	54.6364	31.5538	14.8767	0.966484	12.2909	6.9546	1	1	1	1
FBtr0303531	Eip71CD-RE	0.155561	NOTEST	0.1496	NOTEST	-0.939586	-5.67462	-0.158121	-1.9978	5.25386	10.9238	22.3847	3.6701	8.15331	6.58913	1	1	1	1
FBtr0091954	BG642312-RA	NOTEST	NOTEST	NOTEST	NOTEST	-0.000367	-2.14126	-1e-05	-0.258236	26.0625	42.6652	21.5144	16.0024	9.3e-05	0	0	0	0	0
FBtr0307096	CG43348-RA	NOTEST	NOTEST	NOTEST	NOTEST	-3.9978	-11.0809	-1.45894	-1.20493	65.893	17.1082	6.53645	3.6062	0	0	0	0	0	0
FBtr0307097	CG43349-RA	NOTEST	NOTEST	NOTEST	NOTEST	-2.15944	-1.58457	-0.262134	-0.447634	32	44.8085	12	16.9269	0	0	0	0	0	0
FBtr0345096	Svil-RA	NOTEST	NOTEST	NOTEST	NOTEST	-1.9063	-3.46277	-0.370149	1.47238	30.2979	16.8199	19.6692	20.9479	0.687854	0.683712	0	0	0	0
FBtr0345097	Svil-RO	NOTEST	NOTEST	NOTEST	NOTEST	-1.67535	-1.27069	2.36288	1.36914	25.9557	35.1234	16.0464	17.1228	1.03828	0.265792	1	0	1	0
FBtr0345090	Svil-RH	NOTEST	NOTEST	NOTEST	NOTEST	0	-2.14889	0	-0.261224	0	10.6667	0	20	0	0	0	0	0	0
FBtr0345091	Svil-RJ	0.124905	NOTEST	0.0984	NOTEST	-0.601468	-2.84433	1.97801	-1.03109	46.684	16.7335	18.5566	20.4323	2.35456	2.42075	1	1	1	1
FBtr0345092	Svil-RK	NOTEST	NOTEST	NOTEST	NOTEST	0	0	0	0	0	0	0	0	0	0	0	0	0	0
FBtr0345093	Svil-RE	NOTEST	NOTEST	NOTEST	NOTEST	0	0	0	0	0	0	0	0	0	0	0	0	0	0
FBtr0345098	Svil-RP	NOTEST	NOTEST	NOTEST	NOTEST	0	0	0	0	0	0	0	0	0	0	0	0	0	0
FBtr0345099	Svil-RQ	NOTEST	NOTEST	NOTEST	NOTEST	0	0	0	0	0	0	0	0	0	0	0	0	0	0
FBtr0301601	SMC5-RF	NOTEST	NOTEST	NOTEST	NOTEST	0	0	0	0	0	0	0	0	0	0	0	0	0	0
FBtr0301600	SMC5-RE	NOTEST	NOTEST	NOTEST	NOTEST	-1.86622	-4.15993	0.562983	2.43493	4.24176	4.59974	22.8688	1.25847	3.64854	4.1605	1	1	1	1
FBtr0301603	Ir76a-RB	NOTEST	NOTEST	NOTEST	NOTEST	0	-2.16878	0	-0.262936	0	10.6667	0	20	0	0	0	0	0	0
FBtr0084657	atl-RB	NOTEST	NOTEST	NOTEST	NOTEST	-1.80422	-2.13922	0.357614	-1.0352	1.27238	72.9149	0.197328	0.825494	0.465322	0.619825	0	0	0	1
FBtr0301604	Ir76a-RA	NOTEST	0.12255	NOTEST	0.0973	-3.05735	-0.487668	-0.822264	1.26882	1.90759	8.6052	23.7975	20.4579	13.8716	17.2069	1	1	1	1
FBtr0301607	Ir76a-RE	NOTEST	NOTEST	NOTEST	NOTEST	-2.14287	-2.14286	-0.260702	-0.260701	10.6667	32	20	12	0	0	0	0	0	0
FBtr0301606	Ir76a-RD	NOTEST	NOTEST	NOTEST	NOTEST	-3.51513	-2.03845	-1.63499	-1.02791	16.8132	49.0789	21.7376	4.09949	1.13725	1.30306	1	1	0	0
FBtr0301609	sm-RH	NOTEST	NOTEST	NOTEST	NOTEST	0	0	0	0	0	0	0	0	0	0	0	0	0	0
FBtr0301608	NT1-RF	NOTEST	NOTEST	NOTEST	NOTEST	-1.5e-05	-0.000284	0.000182	-0.000136	50.7133	100.572	1.99504	5.82783	2e-06	2e-06	0	0	0	0
FBtr0088102	Syx6-RE	NOTEST	NOTEST	NOTEST	NOTEST	-3.12448	-1.21006	-1.15166	3.88442	30.4931	12.4731	0.347492	20.646	14.1801	6.27428	1	1	1	1
FBtr0088104	Syx6-RD	NOTEST	NOTEST	NOTEST	NOTEST	-1.93309	-1.48426	-0.872256	1.44294	17.171	21.0435	17.3999	16.682	11.2424	15.2129	1	1	1	1
FBtr0088105	CG7737-RA	NOTEST	NOTEST	NOTEST	NOTEST	-1.76158	-2.26923	0.809437	-0.677112	29.5502	21.498	1.28345	4.11619	8.88921	7.42371	1	1	1	1
FBtr0088106	CG13228-RA	NOTEST	NOTEST	NOTEST	NOTEST	0	0	0	0	0	0	0	0	0	0	0	0	0	0
FBtr0088107	CG13227-RA	NOTEST	NOTEST	NOTEST	NOTEST	0	0	0	0	0	0	0	0	0	0	0	0	0	0
FBtr0082768	CG9813-RD	NOTEST	0.094585	NOTEST	0.0585	-1.7602	-0.109436	-0.526454	1.50857	2.72111	86.0721	3.93511	5.87589	37.7137	29.6144	1	1	1	0
FBtr0082769	CG9813-RE	NOTEST	0.131453	NOTEST	0.1111	-6.52866	-0.617845	-2.4731	0.204372	8.94337	13.137	7.00159	5.84909	9.99874	9.17355	1	1	0	0
FBtr0082766	CG9813-RA	NOTEST	NOTEST	NOTEST	NOTEST	-1.02809	-6.83171	-0.6788	-2.59426	38.4189	57.6794	19.881	6.58996	76.7867	62.5416	0	1	1	1
FBtr0082764	mRpS21-RA	NOTEST	NOTEST	NOTEST	NOTEST	-2.31824	-1.45073	-1.24391	0.830647	5.77548	15.3742	3.02964	21.2752	10.5875	9.26739	1	1	1	1
FBtr0082765	CG9813-RB	NOTEST	NOTEST	NOTEST	NOTEST	-1.36694	-4.70874	-0.498784	0.737046	17.7617	3.59626	16.6166	4.42972	4.68254	5.39974	1	1	1	1
FBtr0082762	CCHa2-RA	0.102219	NOTEST	0.0671	NOTEST	-0.780407	-1.79798	0.245101	4.56748	15.8623	9.71132	21.3759	19.6078	1.11844	1.08085	1	1	1	1
FBtr0345543	CG31955-RC	NOTEST	NOTEST	NOTEST	NOTEST	-2.41615	-2.00477	0.559154	-1.59257	6.30509	111.322	13.1225	11.3707	0.478286	1.08526	0	1	0	0
FBtr0345540	TpnC47D-RB	NOTEST	NOTEST	NOTEST	NOTEST	-3.01651	-3.15717	-0.552226	-0.584	8.30057	10.1745	17.317	3.90665	7e-06	0	0	0	1	0
FBtr0082761	CG14374-RA	NOTEST	NOTEST	NOTEST	NOTEST	-3.14659	-1.08653	-0.582706	-0.828463	10.4749	69.8788	16.0733	3.72551	0	0	0	0	0	0
FBtr0308135	CG43355-RC	NOTEST	NOTEST	NOTEST	NOTEST	-2.09125	-2.12546	-0.256122	-0.259143	0	42.6648	23.9999	16	3e-06	3e-06	0	0	0	0
FBtr0100142	Ac13E-RB	NOTEST	NOTEST	NOTEST	NOTEST	0.647368	0.206398	1.63507	1.05808	11.2327	16.838	15.9645	19.2602	10.6156	11.2779	0	0	1	1
FBtr0100141	melt-RB	NOTEST	NOTEST	NOTEST	NOTEST	-1.87423	-1.26982	-0.382329	-0.483186	91.6082	47.0924	11.4408	6.78996	0	0	0	0	0	0
FBtr0100140	Asap-RB	NOTEST	NOTEST	NOTEST	NOTEST	-4.38345	-1.36155	-3.97716	2.20068	53.3049	79.1338	16.5781	3.53141	1.66793	2.01574	1	1	1	1
FBtr0100147	CaMKII-RE	NOTEST	NOTEST	NOTEST	NOTEST	-4.03535	-2.08512	-1.31687	-0.978982	16.8064	26.4709	17.3731	18.4343	42.3466	34.401	1	1	1	1
FBtr0100146	CaMKII-RD	0.121922	NOTEST	0.0934	NOTEST	-0.620586	-8.27654	0.233029	0.644938	15.5821	30.7558	9.32517	11.6468	91.5217	58.8451	1	1	1	1
FBtr0100145	Lasp-RB	NOTEST	0.10336	NOTEST	0.0696	-6.77942	-0.203044	-4.16238	0.824761	15.448	5.72276	14.4711	18.4001	15.2455	21.7486	1	1	1	1
FBtr0100144	pug-RD	NOTEST	NOTEST	NOTEST	NOTEST	-2.16851	-3.25278	-0.263249	-1.52234	10.6601	9.3955	19.9975	20.4902	0	0	0	0	0	0
FBtr0100148	CaMKII-RG	NOTEST	NOTEST	NOTEST	NOTEST	-2.82683	-4.23755	0.267602	0.305254	21.5161	25.6012	9.39226	14.9082	24.3784	19.2468	1	1	1	1
FBtr0301307	Grip84-RD	NOTEST	NOTEST	NOTEST	NOTEST	-5.94155	-6.89629	0.269052	-1.72221	20.124	42.5702	20.423	16.4583	0.919447	0.87599	0	0	1	1
FBtr0301300	Fur2-RH	NOTEST	NOTEST	NOTEST	NOTEST	-4.52226	-1.50169	-0.85678	0.066776	81.8425	27.7922	21.2262	23.2918	1.38084	1.01316	1	1	1	1
FBtr0344197	CG17724-RF	NOTEST	NOTEST	NOTEST	NOTEST	-2.13469	-3.7302	-0.262859	-0.700826	10.8012	40.2116	20.0503	2.20754	0	0.000189	0	0	0	0
FBtr0344195	GstE10-RB	NOTEST	NOTEST	NOTEST	NOTEST	-4.25311	-1.23848	-0.501738	-0.745118	32	18.034	12	22.2502	0	0	0	0	0	0
FBtr0100495	CG13430-RA	NOTEST	0.118586	NOTEST	0.0907	-1.25167	-0.449665	0.727037	3.09746	2.12109	3.71876	21.6435	20.9464	8.43132	7.119	0	1	1	1
FBtr0100494	ACXC-RB	NOTEST	NOTEST	NOTEST	NOTEST	0.001141	-0.004004	0.003468	0.001301	34.6504	7.34734	18.2941	15.6536	0.000454	0.000415	0	0	0	1
FBtr0100496	CG13430-RB	NOTEST	NOTEST	NOTEST	NOTEST	-2.13197	-0.010387	-0.262935	-0.002834	42.8018	0.330902	15.9809	23.7664	0	0	0	0	0	0
FBtr0087301	CG33463-RA	NOTEST	NOTEST	NOTEST	NOTEST	-2.49712	-1.13137	0.495789	0.074142	7.33416	22.4597	14.8198	17.5229	0.659591	0.470598	0	0	1	0
FBtr0087300	bdg-RC	NOTEST	NOTEST	NOTEST	NOTEST	1.43053	-2.10699	2.16856	-1.36867	8.64021	57.8865	19.312	4.34579	0.394308	0.591054	0	0	1	1
FBtr0087307	Gpo1-RC	NOTEST	NOTEST	NOTEST	NOTEST	-0.94168	-1.13986	0.147433	-0.107715	47.709	17.9263	7.141	15.2412	0.905353	0.386331	0	0	0	0
FBtr0085239	CG12428-RD	NOTEST	NOTEST	NOTEST	NOTEST	-4.15656	-0.306481	-0.489336	0.344525	42.6602	61.5994	7.99952	0.588727	0.000286	0.388194	0	0	0	0
FBtr0085238	CG12428-RA	NOTEST	NOTEST	NOTEST	NOTEST	-1.34644	-2.57326	-0.446766	-0.390494	52.6548	9.59779	13.4621	19.5506	0	0.001577	0	0	0	0
FBtr0085236	CG12428-RB	NOTEST	NOTEST	NOTEST	NOTEST	-4.86738	-1.24063	0.14148	2.07955	0.313104	13.4646	12.5513	20.9315	0.693377	0.254246	0	0	0	0
FBtr0070670	Xpac-RA	NOTEST	NOTEST	NOTEST	NOTEST	-2.78271	-3.16589	0.212626	0.473261	24.4649	4.42849	23.4067	21.9865	2.45744	3.17757	1	1	1	1
FBtr0070672	bi-RA	NOTEST	NOTEST	NOTEST	NOTEST	0	0	0	0	0	0	0	0	0	0	0	0	0	0
FBtr0070675	CHOp24-RA	NOTEST	NOTEST	NOTEST	NOTEST	0	0	0	0	0	0	0	0	0	0	0	0	0	0
FBtr0070674	CG3556-RA	NOTEST	NOTEST	NOTEST	NOTEST	-2.21149	-4.00623	-1.72481	-0.514176	5.51682	8.47692	19.3644	18.4366	6.23675	4.24101	1	1	1	1
FBtr0070677	CG15912-RA	NOTEST	0.090898	NOTEST	0.0543	-1.16011	-0.046393	-0.360734	2.72428	27.5923	2.31129	21.1517	20.2828	5.49742	5.08453	1	1	1	1
FBtr0070679	CG3546-RA	NOTEST	NOTEST	NOTEST	NOTEST	0	0	0	0	0	0	0	0	0	0	0	0	0	0
FBtr0078087	crq-RA	NOTEST	NOTEST	NOTEST	NOTEST	-1.70834	-1.17228	-1.55452	-0.343283	12.2413	7.41581	20.2657	17.0078	86.5451	95.5011	1	1	1	1
FBtr0078084	cbt-RB	NOTEST	NOTEST	NOTEST	NOTEST	-5.68262	-1.49331	-1.86488	0.930357	34.4562	13.9139	15.8171	21.4237	1.5397	2.11148	1	1	1	1
FBtr0078082	lwr-RB	0.140026	NOTEST	0.1227	NOTEST	-0.741723	-3.26798	0.108768	-0.322566	107.485	51.9869	9.80955	7.63957	1.05818	0.272971	1	0	0	0
FBtr0078083	cbt-RA	0.101999	NOTEST	0.0668	NOTEST	-0.453809	-3.14503	2.84972	0.209798	9.57983	8.31327	7.58136	6.967	21.3081	22.8554	1	1	1	1
FBtr0078081	lwr-RA	NOTEST	NOTEST	NOTEST	NOTEST	-1.31643	-4.65428	-0.408373	-0.473079	31.1664	4.84371	1.66844	15.5968	23.4052	23.6617	1	1	1	1
FBtr0078088	crq-RB	NOTEST	NOTEST	NOTEST	NOTEST	0	0	0	0	0	0	0	0	0	0	0	0	0	0
FBtr0078089	CG11885-RA	0.079155	NOTEST	0.0412	NOTEST	0.200261	-2.41991	1.19985	0.887948	4.71868	6.64342	1.54322	1.86494	7.47027	11.2458	1	1	1	1
FBtr0076736	CG7550-RA	NOTEST	0.122179	NOTEST	0.0968	-6.31346	-0.463583	-0.595123	1.0322	10.3232	1.21348	17.4682	21.817	1.00135	1.14261	1	1	1	1
FBtr0071101	sn-RA	NOTEST	NOTEST	NOTEST	NOTEST	-1.24177	-2.1301	-0.576575	-0.259591	1.82058	42.6667	22.2348	8	0	0	0	0	0	0
FBtr0330025	Men-RC	NOTEST	0.130146	NOTEST	0.109	-1.7728	-0.577229	-0.030565	2.53476	67.3936	65.5791	9.44057	7.14857	142.36	161.758	1	1	1	1
FBtr0071105	mys-RA	0.149811	NOTEST	0.1387	NOTEST	-0.787365	-1.30364	0.460369	0.974177	103.93	6.87579	10.2449	12.3928	14.8988	21.5641	0	0	1	1
FBtr0330027	PEK-RC	NOTEST	NOTEST	NOTEST	NOTEST	-1.09403	-0.467925	-0.819869	1.00804	4.51756	20.983	1.75147	1.06793	1.26079	0.85433	1	0	1	0
FBtr0071107	Gclc-RA	NOTEST	NOTEST	NOTEST	NOTEST	-1.82704	-4.8631	0.839786	-1.38977	96.8044	8.70221	9.54288	0.635623	2.91237	3.44287	1	1	1	1
FBtr0071109	CG2258-RA	0.135711	NOTEST	0.1154	NOTEST	-0.812702	-3.95088	1.25326	1.18505	9.02687	8.81892	19.1401	19.026	2.46888	2.22827	1	1	1	1
FBtr0077465	ed-RA	NOTEST	NOTEST	NOTEST	NOTEST	0	0	0	0	0	0	0	0	0	0	0	0	0	0
FBtr0077464	CG17612-RA	NOTEST	NOTEST	NOTEST	NOTEST	0.283039	-2.07822	0.335585	1.08498	20.2468	15.0079	9.57527	14.621	0.905591	0.019526	0	0	1	1
FBtr0077467	Sr-CI-RA	NOTEST	NOTEST	NOTEST	NOTEST	-2.36083	-1.3629	-1.97464	-0.131148	76.6173	67.5189	3.40124	5.58704	3.9495	8.42048	1	1	0	1
FBtr0077466	Sr-CIII-RA	NOTEST	NOTEST	NOTEST	NOTEST	0.37837	-3.439	0.869848	-1.38503	2.58535	4.03682	3.89288	21.8422	0.025081	0	0	0	0	0
FBtr0077460	CG3652-RA	NOTEST	NOTEST	NOTEST	NOTEST	-0.643702	-2.12596	0.767703	0.892416	1.51892	0.35144	1.99481	1.21711	13.2235	16.2984	0	1	1	1
FBtr0077463	CG17612-RB	NOTEST	0.168268	NOTEST	0.1681	0.92613	-0.937046	0.978513	2.2145	2.85362	10.9554	21.7064	0.524144	0.766803	1.78865	0	1	1	1
FBtr0077468	CG2955-RA	NOTEST	NOTEST	NOTEST	NOTEST	-4.33668	-1.87678	-0.89137	-0.178336	74.0571	30.5578	8.81101	6.57519	0.025468	0.012096	0	0	0	0
FBtr0100569	Ssadh-RB	NOTEST	NOTEST	NOTEST	NOTEST	-2.9578	-4.12654	-0.031547	-1.87763	25.2718	9.15705	21.3231	7.18664	3.80925	2.80422	1	1	0	1
FBtr0340419	CG32532-RC	NOTEST	NOTEST	NOTEST	NOTEST	-1.30997	-3.93797	-1.16222	2.29511	69.5248	102.278	1.15483	16.7679	0.270104	0.395917	0	0	0	1
FBtr0340418	CG32532-RB	NOTEST	NOTEST	NOTEST	NOTEST	-2.81294	0.459672	0.023669	1.10726	2.59217	9.38856	0.095829	4.26598	0.929063	0.8445	0	0	1	1
FBtr0340417	ND-20-RC	NOTEST	NOTEST	NOTEST	NOTEST	-4.13394	-0.406248	1.51702	1.41383	30.0258	15.6717	21.7284	5.62526	45.9083	54.3516	0	0	1	1
FBtr0340416	vap-RF	NOTEST	NOTEST	NOTEST	NOTEST	-1.01819	-2.41626	-0.471426	-0.428893	33.1658	83.4155	16.4134	12.36	0.539285	0.969297	0	0	1	0
FBtr0340415	vap-RE	0.080356	NOTEST	0.0423	NOTEST	-0.016427	-4.29451	0.799369	-0.758925	77.5175	8.35666	9.37717	18.5131	3.91197	4.17365	1	1	1	1
FBtr0340414	tay-RD	NOTEST	NOTEST	NOTEST	NOTEST	-3.37105	-0.236233	0.518327	0.738715	24.18	92.8532	13.7908	6.23192	0.240972	0.227179	0	0	1	1
FBtr0340413	shi-RP	0.110748	NOTEST	0.0784	NOTEST	-0.356564	1.04217	0.322256	3.3246	49.6972	6.99974	2.76261	3.69791	50.8612	38.4851	0	0	1	1
FBtr0340410	CG9095-RD	NOTEST	NOTEST	NOTEST	NOTEST	-2.1797	-0.688416	-0.274281	-0.256623	10.6342	69.474	19.9878	14.0814	0.006823	0.006781	0	0	1	1
FBtr0343856	fbp-RC	NOTEST	NOTEST	NOTEST	NOTEST	-2.16335	-3.09034	-0.264062	-0.566054	1.1e-05	79.4006	23.993	13.0927	0	0	0	0	0	0
FBtr0343857	fbp-RD	NOTEST	NOTEST	NOTEST	NOTEST	0	0	0	0	0	0	0	0	0	0	0	0	0	0
FBtr0343854	Nf-YB-RB	NOTEST	NOTEST	NOTEST	NOTEST	-2.9163	-1.8217	0.444261	0.494801	0.102356	65.1424	0.755702	2.54744	0.006271	0.002007	0	0	0	0
FBtr0343855	bsh-RC	NOTEST	NOTEST	NOTEST	NOTEST	-5e-06	-0.004091	-1e-06	-0.001989	74.2115	51.2924	7.82132	6.11371	0	0	0	0	0	0
FBtr0343852	TER94-RE	NOTEST	NOTEST	NOTEST	NOTEST	-3.17953	-2.85929	-2.61384	1.538	39.813	6.27469	20.8356	6.03177	1.96671	4.17061	1	1	0	1
FBtr0343853	Hlc-RB	NOTEST	0.095508	NOTEST	0.0595	-3.39099	-0.311714	-0.563156	2.10379	48.203	14.3273	3.63653	5.12989	5.50875	3.44207	1	1	0	0
FBtr0343850	barr-RC	NOTEST	NOTEST	NOTEST	NOTEST	-2.15083	0	-0.261391	0	10.6667	0	20	0	0	0	0	0	0	0
FBtr0100563	up-RG	NOTEST	NOTEST	NOTEST	NOTEST	-0.219867	-2.71058	-0.185186	-0.352291	4.03587	74.7414	3.29799	4.01129	0	0	0	0	0	0
FBtr0075543	fwe-RC	NOTEST	NOTEST	NOTEST	NOTEST	-0.24838	-1.52252	0.246483	-0.900118	38.4319	28.8129	13.441	13.6365	0.027046	4.54864	0	1	0	1
FBtr0337088	CG14384-RB	NOTEST	NOTEST	NOTEST	NOTEST	0	0	0	0	0	0	0	0	0	0	0	0	0	0
FBtr0337080	CG4440-RB	NOTEST	NOTEST	NOTEST	NOTEST	0	0	0	0	0	0	0	0	0	0	0	0	0	0
FBtr0337081	cact-RE	NOTEST	NOTEST	NOTEST	NOTEST	0	0	0	0	0	0	0	0	0	0	0	0	0	0
FBtr0073616	Amun-RD	NOTEST	NOTEST	NOTEST	NOTEST	-2.15945	-1.26135	-0.262135	-0.597944	0	8.00286	24	18.1378	0	0	0	0	0	0
FBtr0333700	Cals-RC	0.127377	NOTEST	0.1028	NOTEST	-0.912117	-1.90275	-0.470181	-1.51335	26.0541	12.5205	10.8748	15.3336	76.2948	70.9903	1	1	1	1
FBtr0073615	Amun-RB	NOTEST	NOTEST	NOTEST	NOTEST	-3.20736	-3.25461	-1.88086	2.77649	2.55936	1.03024	22.6387	23.4947	3.24256	5.12296	1	1	1	1
FBtr0073612	dy-RA	NOTEST	NOTEST	NOTEST	NOTEST	-0.466726	-2.57837	9.27834	-1.94322	42.6226	0.102549	16.0024	23.2169	0.063384	0.04557	0	0	1	1
FBtr0073610	Hsc70-3-RD	NOTEST	0.121753	NOTEST	0.0962	-4.45883	-0.515552	-2.36808	0.26819	43.8436	31.6543	19.0487	13.7748	0.588162	1.124	0	1	0	1
FBtr0073611	Hsc70-3-RC	NOTEST	NOTEST	NOTEST	NOTEST	-3.35563	-7.81586	-1.91571	-0.591085	73.8798	28.3207	0.798441	0.197059	81.507	103.812	1	1	1	1
FBtr0333709	RpL26-RB	NOTEST	NOTEST	NOTEST	NOTEST	0	0	0	0	0	0	0	0	0	0	0	0	0	0
FBtr0333708	Dysb-RB	NOTEST	0.144487	NOTEST	0.1324	-1.8157	-0.802308	-0.639753	-0.425058	0.321471	30.9887	0.968745	3.30273	1.87338	2.20681	1	1	1	0
FBtr0073618	Amun-RE	NOTEST	NOTEST	NOTEST	NOTEST	-0.633062	0.257951	0.450181	2.37631	19.7448	20.208	4.21597	5.2462	0.061199	0.412936	0	0	0	0
FBtr0073619	Amun-RA	NOTEST	NOTEST	NOTEST	NOTEST	-5.48898	-1.83857	-3.43097	0.350405	62.2756	32.0959	16.5656	19.3132	9.32828	9.89605	1	1	1	1
FBtr0345937	CG33474-RB	NOTEST	NOTEST	NOTEST	NOTEST	-2.7608	-1.17123	-0.140067	0.176952	5.64974	22.5865	17.7741	10.2084	0.329065	0.766664	0	0	0	1
FBtr0300218	CG42450-RA	NOTEST	NOTEST	NOTEST	NOTEST	-3.05746	-1.50089	-1.07676	-1.02451	31.8302	19.7347	23.5315	3.57242	0.078145	0.052525	0	0	1	1
FBtr0345935	Rs1-RB	NOTEST	NOTEST	NOTEST	NOTEST	0	0	0	0	0	0	0	0	0	0	0	0	0	0
FBtr0345934	CG30172-RB	NOTEST	NOTEST	NOTEST	NOTEST	-3.60645	-5.41568	-1.03322	2.02848	22.9435	10.9881	23.6519	5.97835	4.05333	2.43687	1	1	1	1
FBtr0345933	CG18067-RB	NOTEST	NOTEST	NOTEST	NOTEST	0.494259	-1.9907	1.6829	-0.910256	21.2112	82.0327	12.7223	10.0712	0.198762	0.805563	0	0	0	1
FBtr0345932	Orcokinin-RC	0.110369	0.114968	0.0779	0.0856	-0.325397	-0.337534	0.128882	1.66176	0.144689	3.96391	23.7409	16.7583	2.64943	7.24206	1	1	1	1
FBtr0345931	CG13325-RD	NOTEST	NOTEST	NOTEST	NOTEST	1.0641	-0.833613	1.32558	0.70817	25.0604	9.41763	17.2775	19.4329	0.26123	0.115219	0	0	0	0
FBtr0345930	CG12325-RB	NOTEST	NOTEST	NOTEST	NOTEST	-2.15646	0	-0.261877	0	10.6667	0	20	0	0	0	0	0	0	0
FBtr0300210	GstT3-RB	NOTEST	NOTEST	NOTEST	NOTEST	-1.4186	-5.63421	1.91181	-0.044459	0.440423	51.007	23.1872	14.1954	1.6e-05	0	0	0	0	0
FBtr0300213	CG33299-RB	NOTEST	NOTEST	NOTEST	NOTEST	-5.9e-05	-2.9e-05	-5.3e-05	-1.4e-05	77.7785	83.4575	16.0807	10.1836	0	0	0	0	0	0
FBtr0300214	ksh-RB	NOTEST	NOTEST	NOTEST	NOTEST	-1.75074	-2.0037	-1.06366	-1.11129	5.35367	5.89078	23.047	14.7402	13.5449	16.9332	1	1	1	1
FBtr0300217	Skadu-RA	NOTEST	NOTEST	NOTEST	NOTEST	0	-2.1073	0	-0.257593	0	0	0	24	0	0	0	0	0	0
FBtr0345938	CG34236-RC	NOTEST	NOTEST	NOTEST	NOTEST	0	0	0	0	0	0	0	0	0	0	0	0	0	0
FBtr0301169	mtsh-RC	NOTEST	NOTEST	NOTEST	NOTEST	-2.03958	-3.347	-1.11089	-0.986738	4.8526	7.41595	13.0814	0.598127	0.001668	0.001667	0	0	1	1
FBtr0301160	CG11307-RC	NOTEST	NOTEST	NOTEST	NOTEST	-1.88963	-2.62907	-1.4331	-1.81794	15.9782	63.4866	23.0075	4.2064	7.92419	10.5178	1	1	1	1
FBtr0301161	CG7166-RB	NOTEST	0.157349	NOTEST	0.1529	-3.43199	-0.993258	-0.902306	-0.33295	29.4618	7.67747	12.7237	18.7391	42.9342	30.6031	1	1	1	1
FBtr0301162	GlyT-RB	NOTEST	NOTEST	NOTEST	NOTEST	-3.18949	-2.19362	-0.865097	-1.11448	76.3371	13.8198	9.1338	16.0837	8.49485	5.14508	0	0	1	1
FBtr0301163	Pih1D1-RD	NOTEST	NOTEST	NOTEST	NOTEST	1.16887	2.76463	1.80239	3.03776	3.24191	98.4941	4.36958	3.3624	18.6498	20.1344	0	0	1	1
FBtr0301164	CG5849-RB	NOTEST	NOTEST	NOTEST	NOTEST	-1.80448	-5.29911	0.480251	-0.097205	17.1503	14.8817	20.5289	21.4492	1.08695	1.41066	1	1	1	1
FBtr0301165	CG5902-RC	NOTEST	NOTEST	NOTEST	NOTEST	-6.63264	0.141229	-4.5434	1.27623	82.0545	26.9355	6.77294	15.7442	0.737677	0.918552	0	0	0	1
FBtr0339826	CG34325-RC	NOTEST	NOTEST	NOTEST	NOTEST	-1.33878	-2.16854	-0.979403	-0.263133	15.7002	42.6589	13.8036	15.9989	0.157287	0.00053	0	0	0	0
FBtr0339827	CG4678-RJ	NOTEST	0.094388	NOTEST	0.0583	-3.31944	-0.061086	-1.94831	2.23394	2.36071	87.5975	20.4047	7.76197	3.28092	1.92769	1	1	0	0
FBtr0336832	CG3036-RB	NOTEST	NOTEST	NOTEST	NOTEST	0	0	0	0	0	0	0	0	0	0	0	0	0	0
FBtr0339825	CG34325-RB	NOTEST	0.104676	NOTEST	0.0716	-3.88034	-0.305938	0.38569	1.22334	31.1796	78.9155	7.63074	3.46482	2.36924	3.41255	1	1	1	1
FBtr0081055	CG31787-RA	NOTEST	NOTEST	NOTEST	NOTEST	0	-0.248195	0	0.00667	0	3.6562	0	20.772	0	0	0	0	0	0
FBtr0081054	Acp36DE-RA	NOTEST	NOTEST	NOTEST	NOTEST	-0.803295	-0.757386	1.39308	-0.227495	56.7607	17.6538	14.4262	2.8972	0.018564	0.020467	0	0	0	0
FBtr0081056	CG31788-RA	NOTEST	NOTEST	NOTEST	NOTEST	0	-3.11517	0	-0.572525	0	6.68461	0	3.16653	0	0	0	0	0	0
FBtr0081051	Fas3-RA	NOTEST	NOTEST	NOTEST	NOTEST	-0.61064	-0.700214	1.40768	0.669669	36.9516	81.815	7.50178	9.27449	0.141101	0.481989	0	0	0	0
FBtr0081050	CG5790-RA	NOTEST	NOTEST	NOTEST	NOTEST	0	0	0	0	0	0	0	0	0	0	0	0	0	0
FBtr0081052	Fas3-RB	NOTEST	0.092558	NOTEST	0.0562	-4.41997	-0.42195	0.590232	1.43114	59.6727	11.8583	12.693	15.567	2.08563	2.65802	1	1	1	1
FBtr0081058	CG31802-RA	NOTEST	NOTEST	NOTEST	NOTEST	-0.346194	-0.663743	0.909137	0.847532	16.7398	11.3264	21.8455	20.0494	0.119219	0.112181	0	0	0	0
FBtr0071922	robo1-RA	NOTEST	NOTEST	NOTEST	NOTEST	-2.29778	-2.76595	-0.883423	-0.612146	45.7813	9.26669	14.9845	18.2525	10.4021	7.81668	1	1	1	1
FBtr0071920	Obp58c-RA	NOTEST	NOTEST	NOTEST	NOTEST	-2.94632	-2.11011	0.2482	-0.257841	8.44132	10.6667	1.35606	20	0	0	0	0	0	0
FBtr0071921	CG30259-RA	NOTEST	NOTEST	NOTEST	NOTEST	-1.64587	-1.60412	-0.212942	-0.208508	42.6667	74.6667	16	4	0	0	0	0	0	0
FBtr0071927	CG30196-RA	NOTEST	NOTEST	NOTEST	NOTEST	-3.22988	-3.04112	-1.2199	-0.689489	39.7335	23.7212	20.6319	18.5237	0.073718	0.15954	0	0	0	0
FBtr0071924	Ppa-RA	NOTEST	NOTEST	NOTEST	NOTEST	0	0	0	0	0	0	0	0	0	0	0	0	0	0
FBtr0071928	Cyp6d2-RA	NOTEST	NOTEST	NOTEST	NOTEST	-4.24522	-4.44107	0.53966	-3.59264	36.5796	24.7168	2.24042	18.9556	0.272027	1.86947	0	1	1	1
FBtr0071929	CG3746-RA	NOTEST	NOTEST	NOTEST	NOTEST	-2.58074	-0.020603	-0.944006	-0.005361	64.1195	40.8724	13.2502	8.55245	0.0001	2.8e-05	0	0	0	0
FBtr0332070	byn-RB	NOTEST	NOTEST	NOTEST	NOTEST	0	-2.07	0	-0.755574	0	6.70701	0	23.2196	0	0	0	0	0	0
FBtr0332071	byn-RC	NOTEST	NOTEST	NOTEST	NOTEST	0	-0.033173	0	-0.013845	0	6.66245	0	23.1614	0	0	0	0	0	0
FBtr0336753	CG11975-RB	NOTEST	NOTEST	NOTEST	NOTEST	-2.93205	-1.51537	-2.09246	2.15769	38.4791	14.5169	12.3649	15.2195	12.3543	13.6736	0	1	1	1
FBtr0336752	CG31050-RB	NOTEST	NOTEST	NOTEST	NOTEST	0	0	0	0	42.6667	36.8443	8	9.68567	0	0	0	0	0	0
FBtr0074341	Rcp-RB	NOTEST	NOTEST	NOTEST	NOTEST	-1.67072	-1.18427	0.835195	-0.084129	0.199444	23.8569	0.968696	5.88199	2.73478	3.42677	1	1	1	1
FBtr0336754	CG11983-RB	NOTEST	NOTEST	NOTEST	NOTEST	-2.10172	-2.83873	-0.847601	1.68176	11.8757	82.8694	17.8933	12.8251	0.600827	0.716252	0	0	1	1
FBtr0074343	CG13002-RA	NOTEST	NOTEST	NOTEST	NOTEST	0	-2.1237	0	-0.259032	0	10.6667	0	20	0	0	0	0	0	0
FBtr0332077	CG11279-RB	0.097818	NOTEST	0.0616	NOTEST	-0.20351	-1.97905	1.43824	-0.768358	0.203377	33.7072	0.697629	1.69285	50.0326	42.9453	1	0	1	1
FBtr0336759	Kdm2-RD	NOTEST	0.076723	NOTEST	0.0381	-2.85413	0.282205	-1.66947	2.62624	74.3283	77.1612	12.3916	7.60394	0.339857	2.77528	0	1	0	1
FBtr0332079	stv-RG	NOTEST	NOTEST	NOTEST	NOTEST	-4.51401	-2.25769	-1.40105	-1.05883	1.92307	66.4937	21.278	7.90474	1.03298	5.51774	1	1	0	1
FBtr0074349	CG13003-RA	NOTEST	NOTEST	NOTEST	NOTEST	-1.11832	-4.05993	3.046	-0.846481	17.4748	29.5332	19.3666	0.43854	0.038213	0	0	0	0	0
FBtr0074348	Nprl2-RA	NOTEST	NOTEST	NOTEST	NOTEST	-1.49669	-3.26413	-0.448284	-0.319415	19.6774	67.8134	0.174212	23.393	4.50889	6.5389	1	1	1	1
FBtr0335220	cu-RH	NOTEST	NOTEST	NOTEST	NOTEST	-1.22055	-2.15745	-0.582812	-0.261962	55.0385	42.6667	6.06609	8	0	0	0	0	0	0
FBtr0335221	SdhC-RB	NOTEST	NOTEST	NOTEST	NOTEST	-3.22281	-0.919812	0.574475	0.066371	81.0553	1.79007	3.24636	21.6452	1.50844	0.607636	1	0	1	1
FBtr0335223	Ace-RC	NOTEST	NOTEST	NOTEST	NOTEST	0.337839	-0.407978	0.94489	0.804642	9.99465	11.1608	2.7438	2.03261	0.839889	0.853212	0	0	1	1
FBtr0335224	PIG-H-RB	NOTEST	NOTEST	NOTEST	NOTEST	-4.31033	-1.27976	-1.34218	0.468279	15.7472	2.43298	19.7499	20.1794	4.13589	4.43898	1	1	1	1
FBtr0335225	CG2698-RE	NOTEST	0.154278	NOTEST	0.1483	-6.8006	-0.885138	-1.27054	3.10674	0.134158	5.03881	0.895947	22.7551	13.0582	14.9142	1	1	1	1
FBtr0335226	CG2698-RG	NOTEST	0.140787	NOTEST	0.1262	-5.40274	-0.729643	0.17001	2.07222	57.1638	74.2949	5.51071	8.79445	10.8349	10.4436	1	1	1	1
FBtr0335227	CG2698-RH	NOTEST	NOTEST	NOTEST	NOTEST	-4.49297	-2.40646	0.1614	-2.08345	5.42331	13.5788	12.7567	15.7109	2.99267	3.56619	1	1	1	1
FBtr0335228	CG2698-RI	NOTEST	NOTEST	NOTEST	NOTEST	-0.599069	-4.45419	0.377683	-0.852732	1.4035	50.7167	0.872995	7.75019	0.203247	0.56209	0	0	0	0
FBtr0335229	CG2747-RE	NOTEST	NOTEST	NOTEST	NOTEST	-8.53876	-2.40792	0.181465	2.20777	5.22503	53.656	20.7384	11.5906	6.18619	5.58828	1	1	1	1
FBtr0342672	CG44625-RA	NOTEST	NOTEST	NOTEST	NOTEST	-1.64988	-1.35746	1.51595	-1.26465	9.96662	110.221	20.3836	11.7002	0.255523	0.121855	0	0	0	0
FBtr0330735	Dh31-R-RB	NOTEST	NOTEST	NOTEST	NOTEST	-3.65476	-3.96036	-1.48497	-0.376813	5.73521	18.0104	14.1667	7.56725	2.11082	1.80789	1	1	1	1
FBtr0074839	polo-RA	NOTEST	NOTEST	NOTEST	NOTEST	-1.45951	-2.95675	2.3458	-0.552599	29.4177	5.8114	17.3572	2.95242	2e-06	2e-06	0	0	0	1
FBtr0074838	SCCRO4-RB	NOTEST	NOTEST	NOTEST	NOTEST	-5.08312	-6.89242	-2.88951	0.665325	3.47967	97.8258	2.9814	9.20709	0.818875	0.695133	0	0	1	0
FBtr0080018	Klp31E-RA	NOTEST	NOTEST	NOTEST	NOTEST	-3.05435	-0.507624	-1.28198	3.14409	6.70521	83.8443	5.9689	7.44854	8.65548	11.3395	1	0	1	1
FBtr0080017	Ip259-RA	NOTEST	NOTEST	NOTEST	NOTEST	-2.58164	-0.530014	-1.46921	0.605056	12.1594	0.265172	0.933614	23.2677	126.459	124.115	0	0	1	1
FBtr0080014	Cnot4-RG	NOTEST	NOTEST	NOTEST	NOTEST	-1.35366	-2.43245	2.36931	1.9859	22.4078	20.9653	22.5581	22.942	5.45521	4.98325	1	1	1	1
FBtr0074837	SCCRO4-RA	NOTEST	0.132685	NOTEST	0.1132	-2.52658	-0.632523	-2.01744	0.220122	24.6044	10.2484	1.28837	1.66597	3.12	4.23429	1	1	1	1
FBtr0080013	Cnot4-RB	NOTEST	NOTEST	NOTEST	NOTEST	-5.67992	-1.98893	-0.919528	-0.89187	49.5647	6.0296	17.1066	12.6879	1.44785	2.61693	1	1	1	1
FBtr0080010	Cnot4-RC	NOTEST	NOTEST	NOTEST	NOTEST	-0.003813	-2.1607	-0.00174	-0.262242	37.6324	74.6667	14.4292	4	0	0	0	0	0	0
FBtr0080011	Cnot4-RD	NOTEST	NOTEST	NOTEST	NOTEST	-1.32324	-4.54276	0.533583	-1.5926	15.308	39.009	20.1195	2.16525	0.409156	0	0	0	0	0
FBtr0112710	sif-RC	NOTEST	NOTEST	NOTEST	NOTEST	0	0	0	0	0	0	0	0	0	0	0	0	0	0
FBtr0112712	sif-RF	NOTEST	NOTEST	NOTEST	NOTEST	-0.487121	0	-0.068948	0	10.6667	0	20	0	0	0	0	0	0	0
FBtr0071032	CG3032-RA	NOTEST	NOTEST	NOTEST	NOTEST	-2.59263	-3.35709	-0.104251	-2.35284	76.9108	19.7766	2.06456	22.2821	0.115077	0.051216	0	0	1	0
FBtr0112717	Snoo-RB	NOTEST	NOTEST	NOTEST	NOTEST	-2.7956	-1.25948	0.795158	-0.57839	80.8832	52.2506	5.12674	6.24583	0.000514	0.000714	0	0	0	0
FBtr0306652	mrj-RF	NOTEST	NOTEST	NOTEST	NOTEST	-1.56808	-1.03974	1.45348	0.667293	58.7917	27.5833	12.7743	15.1951	1.11403	1.00531	1	1	1	1
FBtr0112719	Snoo-RD	NOTEST	NOTEST	NOTEST	NOTEST	-0.97362	-2.47435	1.64942	1.75713	8.52017	4.79848	18.7722	16.5895	0.580658	0.780293	0	0	1	1
FBtr0112718	Snoo-RC	NOTEST	NOTEST	NOTEST	NOTEST	-1.59905	-1.71555	-0.163348	-0.409409	89.6503	28.8895	10.1346	14.0297	13.5818	13.355	0	1	1	1
FBtr0070338	CG14054-RA	NOTEST	NOTEST	NOTEST	NOTEST	-3.62189	-0.428466	-2.02195	1.09919	0.013569	62.6645	23.7221	2.89303	0.030825	0.210796	0	0	0	0
FBtr0073127	CycJ-RA	NOTEST	NOTEST	NOTEST	NOTEST	-2.54816	-6.3868	-0.957745	0.883155	4.60623	31.7145	23.3086	12.1303	0.012841	0.01401	0	0	1	0
FBtr0075129	CheA75a-RA	NOTEST	NOTEST	NOTEST	NOTEST	-3.67333	-2.04563	-1.22103	0.571313	15.1008	19.7748	20.2605	20.795	1.98276	1.73764	1	1	1	0
FBtr0070330	Rtca-RA	NOTEST	0.117114	NOTEST	0.0886	-0.259938	-0.435612	1.80071	1.40872	20.7265	3.9497	16.5012	2.93734	0.348834	2.29434	0	1	0	0
FBtr0075127	CG7330-RA	NOTEST	NOTEST	NOTEST	NOTEST	-3.1023	0	-0.571946	0	31.0621	0	12.1184	0	0	0	0	0	0	0
FBtr0075124	CG7341-RB	NOTEST	NOTEST	NOTEST	NOTEST	-0.03887	-2.16698	-0.035396	-0.263927	13.5498	42.6464	19.5187	16.0026	9.7e-05	0.001594	0	0	0	0
FBtr0075122	mus304-RA	0.148228	NOTEST	0.1365	NOTEST	-0.81888	-1.16897	1.04654	-0.102226	56.7048	90.8839	5.0965	7.5516	1.18053	1.62645	1	0	1	1
FBtr0070335	CG4199-RD	NOTEST	0.094121	NOTEST	0.0579	-1.7017	-0.042775	-0.163096	1.16082	25.24	34.4807	12.7749	4.334	1.52796	2.78692	1	1	1	1
FBtr0070336	CG4199-RB	NOTEST	NOTEST	NOTEST	NOTEST	0.309484	-0.577662	1.54908	-0.206441	0.154524	93.6379	0.056442	18.8051	0.028266	0.769293	0	0	0	0
FBtr0070337	CG4199-RA	0.076063	NOTEST	0.0383	NOTEST	0.164573	-1.67243	2.10298	0.365867	11.143	78.3732	6.11378	9.55757	12.6937	30.5121	1	0	1	1
FBtr0330348	bru3-RK	NOTEST	NOTEST	NOTEST	NOTEST	-2.17744	-1.91206	-1.47003	1.35763	34.9829	0.231975	19.072	22.8343	0.029041	0.032181	0	0	0	0
FBtr0330349	bru3-RC	NOTEST	NOTEST	NOTEST	NOTEST	0	0	0	0	0	0	0	0	0	0	0	0	0	0
FBtr0076475	phol-RA	NOTEST	NOTEST	NOTEST	NOTEST	-2.12508	-2.09454	-0.271251	-0.153349	0.000192	74.7035	0.01837	4.00224	0.000131	7.4e-05	0	0	0	0
FBtr0078335	Sems-RA	NOTEST	NOTEST	NOTEST	NOTEST	0	0	0	0	0	0	0	0	0	0	0	0	0	0
FBtr0330343	bru3-RA	NOTEST	NOTEST	NOTEST	NOTEST	0	0	0	0	0	0	0	0	0	0	0	0	0	0
FBtr0330344	bru3-RD	NOTEST	NOTEST	NOTEST	NOTEST	0	0	0	0	0	0	0	0	0	0	0	0	0	0
FBtr0330345	bru3-RI	NOTEST	NOTEST	NOTEST	NOTEST	0	-2.1698	0	-0.263024	0	10.6667	0	20	0	0	0	0	0	0
FBtr0076473	CG3434-RA	NOTEST	NOTEST	NOTEST	NOTEST	-1.56334	-2.8225	-0.8256	0.566141	23.616	4.54861	2.44087	19.0023	5.98581	8.2608	0	1	1	1
FBtr0079624	Spn28F-RA	NOTEST	NOTEST	NOTEST	NOTEST	-3.26177	-6.2204	0.094225	-0.618798	4.35859	73.3626	5.094	7.79966	0.097058	0.020608	0	0	0	0
FBtr0089479	nxf2-RB	NOTEST	NOTEST	NOTEST	NOTEST	-3.5841	-3.26671	-2.0409	-2.02958	17.3501	46.9064	10.1954	4.55016	0.043038	0.986253	0	0	0	1
FBtr0089478	nxf2-RA	NOTEST	NOTEST	NOTEST	NOTEST	-1.09255	-1.35162	-0.963886	-0.533246	34.1801	7.84195	12.1706	18.6115	0	0	0	0	0	0
FBtr0089477	Syn-RA	NOTEST	NOTEST	NOTEST	NOTEST	0	0	0	0	0	0	0	0	0	0	0	0	0	0
FBtr0089473	cher-RB	NOTEST	0.088151	NOTEST	0.0509	-3.59849	-0.079376	-2.80003	1.60753	68.4148	4.62215	8.37484	1.66364	0.877965	3.22065	0	1	0	1
FBtr0089471	cher-RA	0.128762	NOTEST	0.1049	NOTEST	-0.565791	-1.33622	0.982391	1.45806	34.8309	16.6634	3.58167	21.9247	7.55043	12.3044	1	1	1	1
FBtr0300040	grn-RB	NOTEST	NOTEST	NOTEST	NOTEST	-5.92966	-0.529983	-1.09856	0.499963	29.629	94.2103	23.4057	7.50762	0.184853	0.164788	0	0	0	0
FBtr0300041	CG17162-RF	NOTEST	NOTEST	NOTEST	NOTEST	-2.56813	-2.97306	-1.53178	0.432254	16.9098	55.9508	21.9003	4.03843	26.5075	26.7049	1	1	1	1
FBtr0273403	CG14829-RB	NOTEST	NOTEST	NOTEST	NOTEST	0	-2.80961	0	-0.547696	0	74.4819	0	7.92947	0	0	0	0	0	0
FBtr0112863	Phb2-RF	NOTEST	NOTEST	NOTEST	NOTEST	-2.16988	-0.007282	-0.26303	-0.00104	10.6667	10.6667	20	20	0	0	0	0	0	0
FBtr0273405	CG14866-RB	NOTEST	NOTEST	NOTEST	NOTEST	-1.15496	-3.00568	0.996016	0.464083	69.1842	73.5368	3.3356	0.750121	0.225494	0.361279	0	0	0	1
FBtr0273404	Tsp39D-RB	NOTEST	NOTEST	NOTEST	NOTEST	-5.75605	-1.72182	-3.16169	-0.519856	24.2075	6.63504	22.5054	19.0182	55.0065	46.9166	1	1	1	1
FBtr0273406	825-Oak-RB	NOTEST	NOTEST	NOTEST	NOTEST	0	0	0	0	0	0	0	0	0	0	0	0	0	0
FBtr0082569	GstD2-RA	NOTEST	NOTEST	NOTEST	NOTEST	-4.10684	-7.66094	-0.732934	-0.668119	64.7428	114.154	4.03833	10.3723	6.13129	19.4309	1	1	1	1
FBtr0082566	CG4066-RA	NOTEST	NOTEST	NOTEST	NOTEST	-2.63312	-5.63602	-0.53217	-1.29861	0.490082	30.3437	1.38443	13.3539	0.222792	0.394152	0	0	1	1
FBtr0082567	CG10013-RA	NOTEST	NOTEST	NOTEST	NOTEST	-1.64094	-1.57429	-0.212422	-0.763159	0	82.1399	24	6.55018	0	0	0	0	0	0
FBtr0082560	CG3916-RA	NOTEST	NOTEST	NOTEST	NOTEST	-2.05429	0	-0.252873	0	42.6667	0	16	0	0	0	0	0	0	0
FBtr0082561	CG3942-RA	NOTEST	NOTEST	NOTEST	NOTEST	-1.08122	0.068501	-1.05991	2.34016	48.8145	55.3396	4.91975	3.64037	0.020356	0.029408	0	0	0	0
FBtr0082562	svp-RC	NOTEST	0.078753	NOTEST	0.0403	-1.80714	0.062109	-0.916688	0.494785	37.1105	89.0457	14.5857	15.6519	9.51967	12.6779	1	1	1	1
FBtr0310434	CG1463-RB	NOTEST	NOTEST	NOTEST	NOTEST	-5.39135	-2.20962	-0.873358	-1.78856	11.5934	74.1817	20.2035	20.0758	0.001063	0.55647	0	0	0	0
FBtr0310435	CG33978-RD	NOTEST	NOTEST	NOTEST	NOTEST	-1.5788	-6.27043	-0.429086	-1.14277	114.557	26.5037	11.8129	14.224	0.361586	0.452785	0	0	0	1
FBtr0310436	CG33978-RE	NOTEST	NOTEST	NOTEST	NOTEST	-2.4415	-2.48414	-0.679348	-0.643494	22.6606	12.7935	10.8248	16.1407	10.034	12.2681	1	1	1	1
FBtr0310437	CG33978-RF	NOTEST	NOTEST	NOTEST	NOTEST	-3.05253	0	-0.532752	0	22.2108	0	22.6438	0	0	0	0	0	0	0
FBtr0310430	l(2)35Cc-RB	NOTEST	NOTEST	NOTEST	NOTEST	-1.88312	-2.16896	-0.236904	-0.262952	42.6667	0	8	24	0	0	0	0	0	0
FBtr0310431	CG32633-RB	NOTEST	NOTEST	NOTEST	NOTEST	0	0	0	0	0	0	0	0	0	0	0	0	0	0
FBtr0310432	Tango13-RD	NOTEST	NOTEST	NOTEST	NOTEST	0.386032	-2.62786	1.80794	1.08391	47.1476	32.7481	3.58458	2.81825	0.320334	0.33501	0	0	0	0
FBtr0310433	Tango13-RE	NOTEST	NOTEST	NOTEST	NOTEST	-0.831848	-1.00167	1.56884	1.64325	2.50959	4.84638	15.5027	17.1567	38.1166	35.8277	0	0	1	1
FBtr0308243	Peritrophin-A-RC	NOTEST	NOTEST	NOTEST	NOTEST	-1.08281	-5.34789	-0.099951	1.36327	29.3169	65.7475	16.9668	23.052	0.289496	0.239781	0	0	0	0
FBtr0072204	PPP1R15-RA	NOTEST	NOTEST	NOTEST	NOTEST	3.29073	-0.40535	3.4962	0.768371	14.7836	2.4249	0.61021	20.8071	68.1993	69.3413	0	0	1	1
FBtr0308241	CG13502-RD	NOTEST	NOTEST	NOTEST	NOTEST	-2.07825	-2.03175	-0.793359	-1.07191	49.7448	81.6595	14.1188	9.29623	5e-06	0.116866	0	0	0	0
FBtr0308246	CG11617-RB	0.128607	0.115434	0.1047	0.0861	-0.651573	-0.435353	1.1594	1.42816	14.3185	33.0853	2.45443	0.591025	3.16278	2.61077	1	1	1	1
FBtr0072203	Phm-RA	NOTEST	0.151825	NOTEST	0.1442	-5.13448	-0.887447	-3.96817	0.271541	81.357	7.47719	10.0751	17.3069	27.3198	36.313	1	1	1	1
FBtr0301398	kkv-RD	NOTEST	NOTEST	NOTEST	NOTEST	-2.39288	-2.30682	-0.909507	2.13436	71.3135	47.3203	7.2765	5.60715	0.170771	0.09234	0	0	0	0
FBtr0085033	TwdlR-RA	NOTEST	NOTEST	NOTEST	NOTEST	0	0	0	0	0	0	0	0	0	0	0	0	0	0
FBtr0085032	TwdlH-RA	NOTEST	NOTEST	NOTEST	NOTEST	0	0	0	0	0	0	0	0	0	0	0	0	0	0
FBtr0085031	TwdlN-RA	NOTEST	NOTEST	NOTEST	NOTEST	-2.10477	0	-0.25737	0	32	0	12	0	0	0	0	0	0	0
FBtr0085037	CG5484-RA	NOTEST	NOTEST	NOTEST	NOTEST	-0.236236	-2.77283	1.51345	-2.59951	60.08	23.5046	4.85902	22.6378	0.215542	0.816693	0	0	1	1
FBtr0085036	Tb-RA	NOTEST	NOTEST	NOTEST	NOTEST	0	0	0	0	0	0	0	0	0	0	0	0	0	0
FBtr0085035	TwdlD-RA	NOTEST	NOTEST	NOTEST	NOTEST	0	0	0	0	0	0	0	0	0	0	0	0	0	0
FBtr0085034	TwdlS-RA	NOTEST	NOTEST	NOTEST	NOTEST	0	0	0	0	0	0	0	0	0	0	0	0	0	0
FBtr0085039	CG5484-RC	NOTEST	NOTEST	NOTEST	NOTEST	-2.72769	0.001216	-1.96033	2.68488	5.47203	84.8828	19.7967	2.83464	0.653418	0.972755	0	0	0	0
FBtr0085038	CG5484-RB	NOTEST	NOTEST	NOTEST	NOTEST	-4.31966	-3.04036	-3.35325	-0.385159	13.9161	23.7236	22.8194	13.1777	5.03416	6.61314	1	1	1	1
FBtr0333068	Ccs-RC	NOTEST	NOTEST	NOTEST	NOTEST	-5.66425	-3.01575	-2.35555	0.407379	69.9952	24.7909	8.25942	12.8261	1.91512	2.63885	1	1	1	1
FBtr0084927	LpR2-RA	NOTEST	NOTEST	NOTEST	NOTEST	0	0	0	0	0	0	0	0	0	0	0	0	0	0
FBtr0084924	CG17198-RA	NOTEST	NOTEST	NOTEST	NOTEST	0	-2.15058	0	-0.261369	0	42.6667	0	16	0	0	0	0	0	0
FBtr0073159	Sc2-RA	NOTEST	NOTEST	NOTEST	NOTEST	0.267919	-4.34172	0.608252	2.07723	24.4949	1.20976	4.28284	1.40173	14.8293	20.4516	0	1	1	1
FBtr0084920	CG4956-RA	NOTEST	NOTEST	NOTEST	NOTEST	0	-1.92023	0	-0.240459	0	32	0	12	0	0	0	0	0	0
FBtr0084921	CG17195-RA	NOTEST	NOTEST	NOTEST	NOTEST	0	0	0	0	0	0	0	0	0	0	0	0	0	0
FBtr0333060	CG10147-RB	NOTEST	NOTEST	NOTEST	NOTEST	-1.42027	-1.82948	-0.146946	2.5228	35.9351	8.91868	8.15053	18.3228	4.42406	4.91942	1	1	1	1
FBtr0073154	Rdh-RA	0.152843	NOTEST	0.1446	NOTEST	-0.809994	-3.59034	-0.635387	-1.27293	101.505	3.94622	10.8952	19.1763	2.11792	1.69857	1	1	1	1
FBtr0073157	Fie-RA	NOTEST	NOTEST	NOTEST	NOTEST	-1.73794	-1.48476	-0.597465	-0.185124	4.09424	34.9114	0.441438	2.37458	2.26446	2.95491	1	1	1	1
FBtr0073156	Awh-RB	NOTEST	NOTEST	NOTEST	NOTEST	-2.27188	-0.183801	-0.115559	1.23967	38.1159	1.38207	2.282	0.14037	0.415786	0.000699	0	0	0	0
FBtr0333064	Galphao-RJ	NOTEST	NOTEST	NOTEST	NOTEST	-2.79515	-2.53693	-1.11529	1.29263	18.0551	6.5087	22.3982	21.5299	0.065887	0.203809	0	0	0	0
FBtr0309194	CG15556-RB	NOTEST	NOTEST	NOTEST	NOTEST	-1.98836	-4.85551	-0.472244	-0.594603	94.9049	91.8028	11.8626	11.4692	0.000705	0.000734	0	0	1	1
FBtr0084928	LpR2-RB	NOTEST	NOTEST	NOTEST	NOTEST	-2.08658	-1.13474	0.26567	1.58367	31.4702	72.9865	0.969858	3.64599	0.628302	0.675358	0	0	1	1
FBtr0073152	enc-RB	NOTEST	NOTEST	NOTEST	NOTEST	0	0	0	0	0	0	0	0	0	0	0	0	0	0
FBtr0307339	CG31323-RB	NOTEST	NOTEST	NOTEST	NOTEST	0	0	0	0	0	0	0	0	0	0	0	0	0	0
FBtr0307338	CG43371-RA	NOTEST	NOTEST	NOTEST	NOTEST	-3.10282	-1.22043	-0.569269	-0.575158	89.0469	83.4016	0.943282	10.1715	0	0	0	0	0	0
FBtr0307337	Cc2d2a-RD	NOTEST	NOTEST	NOTEST	NOTEST	-2.25727	0.01652	0.270636	2.17373	1.42021	11.9318	21.0974	19.4296	0.058728	0.073826	0	0	1	1
FBtr0307336	l(3)73Ah-RB	0.101476	0.085747	0.0658	0.048	-0.403124	-0.192765	1.98499	1.67845	28.8801	0.257089	0.981989	23.0545	5.29294	6.19761	1	1	1	1
FBtr0307334	Cadps-RE	NOTEST	NOTEST	NOTEST	NOTEST	-1.35778	-3.02979	-0.071423	0.70964	14.7244	0.365505	4.63848	23.6373	5.50308	9.23357	1	1	0	1
FBtr0307333	Cadps-RD	NOTEST	NOTEST	NOTEST	NOTEST	-2.63069	-6.22907	-1.07221	-1.74404	41.2454	6.09384	12.2752	18.057	84.9212	52.3251	0	0	1	1
FBtr0344783	flfl-RE	NOTEST	NOTEST	NOTEST	NOTEST	-2.30714	-3.89444	-0.539636	1.61562	16.998	86.8913	16.6273	3.28598	0.341583	0.443242	0	0	0	0
FBtr0302670	CG42668-RG	NOTEST	0.092355	NOTEST	0.056	-2.45754	-0.197319	-1.27067	0.630635	7.34473	89.5035	2.20373	0.403667	3.71223	4.6646	1	1	1	1
FBtr0302673	CG42668-RK	0.137763	NOTEST	0.1183	NOTEST	-0.786151	-1.68636	-0.47222	-0.805879	20.8475	16.55	23.1429	20.4768	13.7297	15.1241	0	0	1	1
FBtr0303101	Jon74E-RB	NOTEST	NOTEST	NOTEST	NOTEST	-2.63654	-2.95317	-0.437739	-0.956411	23.3059	90.0238	13.2085	17.3693	0	0.021718	0	0	0	0
FBtr0303102	CG7991-RB	NOTEST	NOTEST	NOTEST	NOTEST	-1.10729	-2.4409	-0.986475	-0.530799	35.8379	7.58129	12.3619	18.3398	0.00029	7.2e-05	0	0	1	0
FBtr0303103	CG7991-RC	NOTEST	NOTEST	NOTEST	NOTEST	-1.33853	-2.42273	-0.0361	1.17318	24.2071	13.7267	22.6237	3.96639	1.99985	1.447	1	1	1	1
FBtr0303104	CG13921-RC	NOTEST	NOTEST	NOTEST	NOTEST	-2.99317	-2.57327	0.43356	0.730703	15.4699	24.7898	3.55843	0.479068	3.09728	2.65062	1	1	1	1
FBtr0303105	CG13921-RD	NOTEST	NOTEST	NOTEST	NOTEST	0	0	0	0	0	0	0	0	0	0	0	0	0	0
FBtr0307487	CG2889-RB	NOTEST	NOTEST	NOTEST	NOTEST	-1.41059	-2.17824	-0.704093	-1.81411	61.7214	87.916	15.419	19.7626	3.22908	3.63557	1	1	1	1
FBtr0307486	CG15270-RC	NOTEST	NOTEST	NOTEST	NOTEST	-1.38355	-4.73074	0.666268	0.919093	14.8743	11.0002	21.4258	20.1224	0.008437	0.049802	0	0	0	1
FBtr0303108	Pvr-RK	NOTEST	NOTEST	NOTEST	NOTEST	-0.038469	-0.014217	-0.017035	0.217123	61.179	76.3487	12.3264	4.18281	0	0	0	0	0	0
FBtr0307488	nocte-RC	NOTEST	NOTEST	NOTEST	NOTEST	-1.05679	-0.509175	-0.250612	-0.072008	8.9216	42.6667	16.8242	8	0	0	0	0	0	0
FBtr0346949	CG30269-RB	NOTEST	0.133713	NOTEST	0.1149	-2.03947	-0.696923	-0.938572	-0.450499	50.5661	68.9854	5.88542	5.85457	4.50955	8.73489	1	1	1	1
FBtr0304689	Smu1-RB	NOTEST	NOTEST	NOTEST	NOTEST	-3.51108	-5.06269	-1.20129	-0.987549	61.7456	18.7346	22.2799	9.00031	0.626998	0.00221	0	0	1	0
FBtr0304687	CG42613-RG	NOTEST	NOTEST	NOTEST	NOTEST	-3.93527	-2.38391	0.280779	-0.221218	13.4785	4.12988	20.7594	23.5255	3.77175	4.38261	1	1	1	1
FBtr0304684	rump-RB	NOTEST	NOTEST	NOTEST	NOTEST	-2.72307	-5.97166	-0.591542	0.153317	31.9873	56.4599	12.8289	4.36835	0.868003	1.01845	0	1	1	0
FBtr0304685	CG42613-RE	NOTEST	NOTEST	NOTEST	NOTEST	-1.82169	-3.26444	-0.387013	-1.43793	6.70015	20.1642	6.08539	10.37	125.376	110.615	0	0	1	1
FBtr0304682	lig-RI	NOTEST	NOTEST	NOTEST	NOTEST	0	-2.16863	0	-0.262923	0	42.6667	0	8	0	0	0	0	0	0
FBtr0304683	Sin3A-RG	NOTEST	NOTEST	NOTEST	NOTEST	-1.41484	-4.83143	-0.556985	-0.914661	0.627386	6.74561	1.43036	20.7783	0.005459	0.005611	0	0	1	1
FBtr0084074	mod(mdg4)-RO	NOTEST	NOTEST	NOTEST	NOTEST	-2.58019	-4.08662	-0.698618	1.26539	7.76811	90.15	3.36689	9.66534	0.247335	1.36808	0	1	0	0
FBtr0084075	mod(mdg4)-RP	NOTEST	NOTEST	NOTEST	NOTEST	0	0	0	0	0	0	0	0	0	0	0	0	0	0
FBtr0084070	mod(mdg4)-RK	NOTEST	NOTEST	NOTEST	NOTEST	0	0	0	0	0	0	0	0	0	0	0	0	0	0
FBtr0084071	mod(mdg4)-RL	NOTEST	NOTEST	NOTEST	NOTEST	0	0	0	0	0	0	0	0	0	0	0	0	0	0
FBtr0084072	mod(mdg4)-RM	NOTEST	NOTEST	NOTEST	NOTEST	-2.57139	-2.83917	-1.47029	1.15153	3.79359	0.279594	23.5382	23.3424	2.97223	3.10915	1	1	1	1
FBtr0084073	mod(mdg4)-RN	NOTEST	NOTEST	NOTEST	NOTEST	-1.96525	-1.75966	-0.712839	0.011454	4.82874	53.9208	1.33536	5.62862	0.083426	0.176478	0	0	0	0
FBtr0084078	mod(mdg4)-RS	NOTEST	0.122129	NOTEST	0.0967	-3.4114	-0.600912	-1.08196	-0.533377	1.01216	11.6048	0.442788	3.25464	3.73107	4.32599	1	1	1	1
FBtr0084079	mod(mdg4)-RT	NOTEST	NOTEST	NOTEST	NOTEST	-3.47763	-1.29573	-1.71895	1.10207	1.70311	3.25501	1.90878	19.6909	12.0981	15.8929	1	1	1	1
FBtr0080971	beat-IIIc-RA	NOTEST	NOTEST	NOTEST	NOTEST	-2.90134	-0.91439	-0.02565	-0.38377	40.2712	38.9391	2.034	5.37968	0	0	0	0	0	0
FBtr0080970	CG6380-RA	NOTEST	NOTEST	NOTEST	NOTEST	0	0	0	0	0	0	0	0	0	0	0	0	0	0
FBtr0080972	beat-IIIc-RB	NOTEST	0.131089	NOTEST	0.1104	-2.95128	-0.739165	-2.67387	0.176699	28.9936	7.97646	14.6117	17.6257	15.6742	12.0981	1	1	1	1
FBtr0080975	CLIP-190-RB	NOTEST	NOTEST	NOTEST	NOTEST	0	-2.01852	0	-0.270844	0	42.6696	0	16.0183	0	0	0	0	0	0
FBtr0346821	CG7970-RC	NOTEST	NOTEST	NOTEST	NOTEST	-2.46191	-2.19168	-0.627912	1.93105	102.895	110.131	13.6495	10.2949	6.88332	10.191	1	1	1	1
FBtr0080977	CLIP-190-RC	NOTEST	NOTEST	NOTEST	NOTEST	0	0	0	0	0	0	0	0	0	0	0	0	0	0
FBtr0080976	CLIP-190-RA	NOTEST	NOTEST	NOTEST	NOTEST	-2.13859	-2.17094	-0.317051	-0.264316	43.1984	95.9699	16.1584	11.9962	0.000404	0	0	0	0	0
FBtr0087529	cg-RA	NOTEST	NOTEST	NOTEST	NOTEST	0	-0.011119	0	-0.001588	0	74.6667	0	4	0	0	0	0	0	0
FBtr0087528	cg-RC	NOTEST	NOTEST	NOTEST	NOTEST	-5.4687	-1.53165	-1.66313	1.59455	60.1471	4.68529	13.3918	19.1257	0.577066	0.472181	0	0	1	1
FBtr0087523	CG18324-RB	0.138313	NOTEST	0.1193	NOTEST	-0.670105	-2.10501	0.486762	-1.18964	0.7	31.6537	22.8599	0.431015	13.2158	15.9032	1	1	1	1
FBtr0087521	CG8323-RA	0.141264	NOTEST	0.1246	NOTEST	-0.792846	-1.96166	-0.576291	0.267175	47.4784	6.32148	17.4115	19.6841	7.67777	7.54317	1	1	1	1
FBtr0087527	cg-RB	NOTEST	NOTEST	NOTEST	NOTEST	0	0	0	0	0	0	0	0	0	0	0	0	0	0
FBtr0087526	cg-RD	NOTEST	NOTEST	NOTEST	NOTEST	0	0	0	0	0	0	0	0	0	0	0	0	0	0
FBtr0087525	ReepB-RA	NOTEST	NOTEST	NOTEST	NOTEST	0	0	0	0	0	0	0	0	0	0	0	0	0	0
FBtr0087524	CG18324-RA	NOTEST	NOTEST	NOTEST	NOTEST	-2.50949	-3.04714	-2.14376	-0.797071	88.0326	5.85679	10.219	19.7364	4.19476	3.19577	1	1	1	1
FBtr0305220	CG31820-RB	NOTEST	NOTEST	NOTEST	NOTEST	0	0	0	0	0	0	0	0	0	0	0	0	0	0
FBtr0309971	CG14810-RB	NOTEST	NOTEST	NOTEST	NOTEST	0	-1.36888	0	-0.968701	0	24.3911	0	23.6545	0	0	0	0	0	0
FBtr0309970	CG14811-RB	NOTEST	NOTEST	NOTEST	NOTEST	-0.684832	-1.47112	0.268743	-0.571342	52.6913	25.1733	13.2028	22.889	0.105363	0	0	0	0	0
FBtr0085802	CycG-RB	NOTEST	NOTEST	NOTEST	NOTEST	-5.29032	-2.94054	-0.736192	0.134473	2.71534	0.087504	2.50043	23.4438	13.9504	17.7869	1	1	1	1
FBtr0085803	CycG-RC	NOTEST	0.15495	NOTEST	0.1491	-1.88296	-0.910993	-1.6345	-0.107523	89.4883	88.6934	22.6834	5.00426	26.1656	31.3297	1	1	1	1
FBtr0085800	CycG-RA	NOTEST	NOTEST	NOTEST	NOTEST	0	0	0	0	0	0	0	0	0	0	0	0	0	0
FBtr0085806	pygo-RA	NOTEST	NOTEST	NOTEST	NOTEST	-0.830384	0.106567	0.799505	0.485004	21.3302	84.1719	19.9822	17.9246	4.34279	5.89505	0	0	1	1
FBtr0085804	RpL6-RA	NOTEST	NOTEST	NOTEST	NOTEST	0	0	0	0	0	0	0	0	0	0	0	0	0	0
FBtr0085805	RpL6-RB	0.084029	0.09565	0.0463	0.0597	-0.544629	-0.160392	0.711867	0.573631	21.714	50.0343	23.7169	2.64652	463.716	605.947	1	1	1	1
FBtr0085808	CG11334-RA	NOTEST	NOTEST	NOTEST	NOTEST	-3.93421	-1.20592	-0.724183	1.2163	18.6902	6.45643	9.02916	17.9167	5.30831	6.04863	1	1	1	1
FBtr0085809	CG11334-RB	NOTEST	NOTEST	NOTEST	NOTEST	-2.56399	-2.21437	-0.449455	1.56263	1.84973	24.1888	3.20217	16.1198	1.2081	1.77226	1	1	1	1
FBtr0083314	CG14894-RA	NOTEST	0.132843	NOTEST	0.1136	-2.65276	-0.718263	-1.61538	1.07517	58.2861	64.9416	15.4883	2.02311	0.106873	3.17165	0	1	0	0
FBtr0083315	ema-RA	NOTEST	NOTEST	NOTEST	NOTEST	-3.99182	-3.0973	-2.73125	2.24742	0.062436	6.03623	23.9377	2.10114	2.64237	2.66091	1	1	1	1
FBtr0079928	Nckx30C-RA	NOTEST	NOTEST	NOTEST	NOTEST	0	0	0	0	0	0	0	0	0	0	0	0	0	0
FBtr0344531	CG45086-RA	NOTEST	NOTEST	NOTEST	NOTEST	-2.76976	-2.34174	-0.412533	1.64419	0.819238	3.93718	13.6165	16.7159	87.2807	77.1546	1	1	1	1
FBtr0083312	Pak3-RA	NOTEST	NOTEST	NOTEST	NOTEST	0	0	0	0	0	0	0	0	0	0	0	0	0	0
FBtr0111017	mub-RD	NOTEST	NOTEST	NOTEST	NOTEST	-1.3682	-2.67665	-0.375252	-0.462044	17.2618	15.9002	9.93427	15.3807	22.4967	20.2553	1	1	1	1
FBtr0111015	mol-RD	NOTEST	NOTEST	NOTEST	NOTEST	-1.8532	-0.529101	1.71366	0.233636	14.1661	8.4334	8.04211	5.77915	0.751194	0.74256	0	0	1	1
FBtr0111014	mol-RC	NOTEST	NOTEST	NOTEST	NOTEST	-1.66289	-1.71756	2.42166	-1.3255	20.4744	10.4056	14.4728	17.1337	0.260485	0.148566	0	0	1	0
FBtr0083318	ss-RA	NOTEST	0.117706	NOTEST	0.0894	-2.34441	-0.6704	0.367742	1.14429	53.025	1.59173	2.38281	22.7493	1.27991	1.16033	1	0	1	1
FBtr0344539	SclB-RA	NOTEST	NOTEST	NOTEST	NOTEST	-7.12057	-4.2437	-0.298546	-1.36294	1.41742	27.8665	2.32245	19.111	0.803899	0.001594	0	0	0	0
FBtr0111010	hrg-RC	0.081081	0.147862	0.0433	0.1381	-0.128044	-0.8803	0.660685	0.747629	21.7617	102.083	18.3425	10.261	1.65151	1.77551	1	1	1	1
FBtr0300760	CG12541-RD	NOTEST	NOTEST	NOTEST	NOTEST	0	0	0	0	0	0	0	0	0	0	0	0	0	0
FBtr0300763	CG12851-RB	NOTEST	0.081987	NOTEST	0.0437	-0.595225	0.189148	2.12853	2.20853	9.49736	25.7461	19.5406	0.325137	0.000205	1.37532	0	1	0	1
FBtr0300762	CG12699-RB	NOTEST	NOTEST	NOTEST	NOTEST	0	-5.87015	0	-0.560151	0	10.6667	0	20	0	0	0	0	0	0
FBtr0300765	CG12866-RC	NOTEST	NOTEST	NOTEST	NOTEST	0	0	0	0	0	0	0	0	0	0	0	0	0	0
FBtr0300764	CG12866-RB	NOTEST	NOTEST	NOTEST	NOTEST	0	0	0	0	0	0	0	0	0	0	0	0	0	0
FBtr0300767	Edg91-RB	NOTEST	NOTEST	NOTEST	NOTEST	-5.281	-1.49323	-0.045741	-0.157777	10.179	97.5822	0.351657	7.58415	0.316924	0.377585	0	0	1	0
FBtr0300769	CG14395-RB	NOTEST	NOTEST	NOTEST	NOTEST	-0.010077	-0.950048	-0.002515	-0.190021	29.6649	42.5482	23.7006	15.8066	0	0	0	0	0	0
FBtr0300768	CG14380-RB	NOTEST	NOTEST	NOTEST	NOTEST	0	0	0	0	0	0	0	0	0	0	0	0	0	0
FBtr0301410	HmgD-RC	NOTEST	NOTEST	NOTEST	NOTEST	-1.1443	-2.17423	-0.869171	-0.264749	5.47744	42.5609	17.0918	16.0099	0	0	0	0	0	0
FBtr0301411	Galphas-RD	NOTEST	NOTEST	NOTEST	NOTEST	-2.67926	-2.72213	0.602574	0.119884	45.0719	8.94752	2.81819	6.83299	17.7359	20.9073	1	1	1	1
FBtr0301412	kuz-RF	NOTEST	NOTEST	NOTEST	NOTEST	-1.78469	-1.27588	-0.227219	-0.586686	0	2.3e-05	24	23.9933	0	0	0	0	0	0
FBtr0301413	Ankle2-RD	NOTEST	NOTEST	NOTEST	NOTEST	-3.25285	-2.58589	-1.30093	0.426613	62.3221	12.6656	7.92435	8.39608	2.03051	3.0253	1	1	0	1
FBtr0301414	Ankle2-RE	NOTEST	NOTEST	NOTEST	NOTEST	-7.18377	-4.23252	-0.228693	-1.10362	27.2766	62.0602	22.9647	16.667	0.121265	0.329707	0	0	0	1
FBtr0301415	Ankle2-RF	NOTEST	0.09098	NOTEST	0.0544	-1.95136	-0.228101	-1.35909	1.47354	65.9553	40.2139	7.77137	7.0319	4.87941	6.86953	1	1	1	1
FBtr0301416	IA-2-RC	NOTEST	NOTEST	NOTEST	NOTEST	-6.33684	-1.12261	0.554267	-0.270832	25.4564	7.88103	9.8129	18.9194	47.9757	64.6238	1	1	1	1
FBtr0301418	KrT95D-RD	NOTEST	0.117868	NOTEST	0.0897	-2.61995	-0.496725	1.16981	-0.424189	14.1383	64.6034	7.35315	6.90262	0.525604	1.00332	0	1	1	1
FBtr0085631	Fer1HCH-RA	0.10744	NOTEST	0.0736	NOTEST	-0.268702	-2.67291	0.409135	-0.814786	5.74561	6.75204	4.57951	6.03992	53.0393	97.594	1	1	1	1
FBtr0085630	CG2217-RA	NOTEST	NOTEST	NOTEST	NOTEST	-1.52998	-1.66517	0.448068	6.07946	9.28541	13.3693	19.4554	20.8628	2.50245	1.03316	1	1	1	1
FBtr0333922	Nep2-RC	NOTEST	NOTEST	NOTEST	NOTEST	-6.09133	-2.34776	-1.71694	-0.259796	67.7294	20.9782	1.17598	12.1608	0.703267	1.76117	0	1	1	1
FBtr0082048	CG9356-RB	NOTEST	NOTEST	NOTEST	NOTEST	-4.17042	-4.411	-0.815511	0.801017	15.5286	6.37011	1.08609	6.18205	3.93112	6.4391	1	1	1	1
FBtr0302998	CG42716-RA	NOTEST	NOTEST	NOTEST	NOTEST	-3.48985	-6.40825	-0.520879	-2.14416	6.59582	19.218	18.2561	9.22591	0.405891	1.89127	0	1	0	1
FBtr0302999	CG42717-RA	NOTEST	NOTEST	NOTEST	NOTEST	-1.22551	-1.92159	2.78684	-1.48318	73.505	35.9143	2.65741	3.42403	0.279803	0.808256	0	0	0	0
FBtr0345663	CG17047-RB	NOTEST	NOTEST	NOTEST	NOTEST	-0.88814	-0.808584	-0.598778	0.342089	24.627	85.3586	17.0682	4.79803	0.056277	0.188009	0	0	0	1
FBtr0302995	CG42713-RA	NOTEST	NOTEST	NOTEST	NOTEST	0	0	0	0	0	0	0	0	0	0	0	0	0	0
FBtr0302996	CG42714-RA	NOTEST	NOTEST	NOTEST	NOTEST	-2.35796	-8.39306	-1.35003	-0.989934	26.7534	9.78347	16.0143	19.6356	0	0	0	0	0	0
FBtr0082047	CG9356-RA	NOTEST	NOTEST	NOTEST	NOTEST	1e-06	4.4e-05	3e-05	4.8e-05	33.4246	47.4845	16.2203	20.2833	0.000178	0.000186	0	0	1	1
FBtr0302991	CG42710-RA	NOTEST	NOTEST	NOTEST	NOTEST	-2.31218	-5.22827	-1.37967	-2.12236	43.869	29.3526	0.666093	1.43289	0.097907	0.052187	0	0	0	0
FBtr0302992	LManIV-RB	NOTEST	NOTEST	NOTEST	NOTEST	-0.969346	-3.13602	-0.133589	-0.685377	42.6667	70.0068	8	12.6007	0	0	0	0	0	0
FBtr0345664	CG18870-RB	NOTEST	NOTEST	NOTEST	NOTEST	-1.44294	-1.75962	-0.717735	2.39387	12.3765	88.5807	8.61486	4.96128	1.00956	1.31998	1	1	1	1
FBtr0299892	Pka-R1-RL	NOTEST	NOTEST	NOTEST	NOTEST	0	0	0	0	0	0	0	0	0	0	0	0	0	0
FBtr0078323	CG10565-RA	NOTEST	0.158113	NOTEST	0.1543	-1.02871	-0.939069	-0.512934	0.288919	28.1035	25.3791	23.0314	2.44247	9.35068	12.8504	1	1	1	1
FBtr0078327	CG10584-RA	NOTEST	0.086924	NOTEST	0.0497	-1.00094	-0.233022	-0.543761	2.12638	6.70183	1.11892	0.760794	23.3146	5.51994	6.29793	1	1	1	1
FBtr0078326	CG10581-RA	NOTEST	0.077593	NOTEST	0.0391	-2.54887	0.138649	0.798409	0.967779	4.48285	4.54028	19.8259	20.7732	1.95063	2.53035	1	1	1	1
FBtr0078325	CG33285-RA	NOTEST	NOTEST	NOTEST	NOTEST	-2.33297	-4.83294	1.88871	-3.27573	1.21518	12.536	1.57209	15.4868	0.178479	0.136382	0	0	1	0
FBtr0078324	ko-RA	0.098953	NOTEST	0.0629	NOTEST	-0.203105	-4.72358	1.40113	-1.16299	43.9809	61.0969	1.97687	7.05862	3.1154	2.39866	1	1	1	1
FBtr0078329	skd-RC	NOTEST	NOTEST	NOTEST	NOTEST	-2.57829	1.78777	-1.73695	4.536	13.6647	91.1992	6.94499	5.81263	16.1943	15.0107	0	0	1	1
FBtr0078328	skd-RD	NOTEST	NOTEST	NOTEST	NOTEST	-2.57026	-2.71234	0.144008	-0.709173	15.7737	8.73415	7.09025	20.3399	0.024015	0.115056	0	0	0	1
FBtr0071800	CG2921-RA	0.087417	NOTEST	0.0501	NOTEST	-0.01853	-2.03939	0.107852	0.640599	83.8288	25.1184	23.3061	23.4988	14.897	17.0108	1	0	1	1
FBtr0071803	CG11475-RA	NOTEST	NOTEST	NOTEST	NOTEST	0.298267	-2.86523	0.505044	1.01002	12.8254	71.2213	4.19339	8.54657	0.409245	0.323147	0	0	1	1
FBtr0071802	CG11474-RA	NOTEST	0.10858	NOTEST	0.0766	-3.25966	-0.603386	-2.04598	0.543149	88.6994	53.886	0.916452	4.29742	12.1132	14.0653	1	1	1	1
FBtr0071805	CG13500-RA	NOTEST	NOTEST	NOTEST	NOTEST	-1.39081	-4.03207	0.801704	0.908775	71.8085	85.7741	4.87448	14.0173	0.116089	0.155938	0	0	1	1
FBtr0071804	CG13501-RA	NOTEST	NOTEST	NOTEST	NOTEST	-3.14025	-0.867367	-0.907024	-0.024453	50.5217	8.3374	4.07472	18.8011	0	0.030887	0	0	0	0
FBtr0071806	PpD5-RA	NOTEST	NOTEST	NOTEST	NOTEST	-3.94429	0	-0.672433	0	23.5739	0	13.9205	0	0	0	0	0	0	0
FBtr0344206	CG43729-RT	NOTEST	NOTEST	NOTEST	NOTEST	0.617021	-1.58906	0.79342	2.05465	11.3808	79.971	3.93064	7.60011	0.770279	0.519655	0	0	1	0
FBtr0344207	CG43729-RU	NOTEST	NOTEST	NOTEST	NOTEST	-5.01835	-1.67522	-0.645375	-0.705035	31.7268	15.8224	23.9212	21.1815	0	0	0	0	0	0
FBtr0099994	CG33958-RA	NOTEST	NOTEST	NOTEST	NOTEST	-1.85004	-0.517667	0.50904	0.688135	15.1598	73.4097	17.7982	4.32806	0.591158	0.649913	0	0	1	1
FBtr0083024	RpL10Aa-RA	NOTEST	NOTEST	NOTEST	NOTEST	0	0	0	0	0	0	0	0	0	0	0	0	0	0
FBtr0344205	CG43729-RS	NOTEST	NOTEST	NOTEST	NOTEST	0	0	0	0	0	0	0	0	0	0	0	0	0	0
FBtr0078163	Cda5-RA	NOTEST	NOTEST	NOTEST	NOTEST	-0.053845	-3.16749	-0.012184	-0.762817	34.0839	87.1018	12.5414	10.1638	0	0.000154	0	0	0	0
FBtr0088593	Cyp4p3-RA	0.114481	0.14371	0.0834	0.1309	-0.414288	-0.818467	3.8913	1.60415	1.35138	0.503995	2.84631	0.399238	6.64066	8.41868	1	1	1	1
FBtr0083023	CG14861-RA	NOTEST	NOTEST	NOTEST	NOTEST	-1.12999	-2.0401	-0.543731	-0.25159	2.51804	42.6667	22.0377	8	0	0	0	0	0	0
FBtr0302338	tub-RC	0.090036	NOTEST	0.0527	NOTEST	-0.286747	2.39298	3.66946	3.75815	15.7172	71.6819	21.3482	23.0159	16.2082	21.1408	1	0	1	1
FBtr0302339	CG14646-RB	NOTEST	NOTEST	NOTEST	NOTEST	-2.43331	-7.07166	-0.362858	0.199681	73.2592	79.5815	4.61958	5.38029	0.000226	0.000278	0	0	0	0
FBtr0088591	Cyp4p2-RA	NOTEST	NOTEST	NOTEST	NOTEST	-1.8979	-1.5252	-0.488831	0.454219	19.2027	33.9664	8.0384	2.08358	0.097177	0.214686	0	0	0	0
FBtr0302330	fus-RG	NOTEST	NOTEST	NOTEST	NOTEST	-7.61629	-1.63518	-3.33776	-1.49788	55.595	16.607	22.9352	9.89056	2.6852	4.27031	1	1	0	1
FBtr0302331	Cyp6a14-RC	NOTEST	NOTEST	NOTEST	NOTEST	-0.216958	-0.998537	0.484072	0.903343	5.07945	14.5616	2.23534	2.92014	0.238393	0.888083	0	0	1	1
FBtr0083021	CG7530-RC	NOTEST	NOTEST	NOTEST	NOTEST	-1.88418	-0.575236	1.4626	1.08704	13.4372	87.9155	20.9778	10.9665	0.127383	0.814763	0	0	0	0
FBtr0346367	AstA-RB	NOTEST	NOTEST	NOTEST	NOTEST	-5.47741	-2.66153	-0.475071	-0.069264	109.609	5.62857	11.2771	2.69339	0.394738	0.800791	0	0	0	1
FBtr0075329	TSG101-RA	NOTEST	NOTEST	NOTEST	NOTEST	-4.64277	-3.12689	-2.77518	-2.21992	72.7246	11.6236	8.18418	4.91571	14.8348	20.9549	1	0	1	1
FBtr0331239	Lar-RF	NOTEST	NOTEST	NOTEST	NOTEST	0	0	0	0	0	0	0	0	0	0	0	0	0	0
FBtr0331238	Rack1-RC	NOTEST	NOTEST	NOTEST	NOTEST	-2.69772	-1.03382	-1.33632	0.560706	37.0393	26.6962	14.7861	13.6322	44.0533	54.1249	1	1	1	1
FBtr0075324	CG9705-RB	NOTEST	NOTEST	NOTEST	NOTEST	-1.3442	-3.4239	0.866744	0.159129	51.5235	19.1579	17.3322	1.66532	0.64489	1.36112	0	1	1	0
FBtr0331236	CG7115-RE	NOTEST	NOTEST	NOTEST	NOTEST	-4.38314	-1.46541	-0.20136	-1.15868	28.6676	4.21565	0.820598	0.347349	0.265062	0.428201	0	0	0	0
FBtr0331235	CG7115-RD	NOTEST	NOTEST	NOTEST	NOTEST	-1.66938	-0.025761	-0.402297	2.56782	35.2949	66.5334	1.76243	3.16878	0.501912	0.04486	0	0	0	0
FBtr0075327	CG9706-RB	NOTEST	NOTEST	NOTEST	NOTEST	-3.25556	-2.29403	-0.194912	2.07932	76.8401	115.22	22.4849	12.6557	3.38572	2.28024	1	1	1	0
FBtr0075320	PGRP-SB2-RA	NOTEST	NOTEST	NOTEST	NOTEST	-2.09518	0	-0.256523	0	10.6667	0	20	0	0	0	0	0	0	0
FBtr0075321	CG9701-RA	0.112273	NOTEST	0.0801	NOTEST	-0.512083	-1.09189	1.33116	0.954388	10.0902	32.7919	19.7481	14.3734	4.79731	7.7234	1	1	1	1
FBtr0331231	CG4133-RC	NOTEST	NOTEST	NOTEST	NOTEST	-4.27304	-2.99233	-0.679931	-0.385822	1.12649	10.6679	22.2129	20.0005	0.000913	0.000196	0	0	0	0
FBtr0075323	Nrt-RA	NOTEST	NOTEST	NOTEST	NOTEST	0	-1.13762	0	-0.542249	0	2.15281	0	22.1361	0	0	0	0	0	0
FBtr0076673	Idh-RG	NOTEST	NOTEST	NOTEST	NOTEST	-3.16113	-4.74682	-0.583372	-1.44511	11.4421	101.906	15.7278	5.54349	0	0	0	0	0	0
FBtr0076671	Idh-RD	NOTEST	NOTEST	NOTEST	NOTEST	1.09938	-3.73587	2.87636	0.177173	16.0762	7.39427	21.7575	17.5127	0.76655	1.51617	0	1	0	0
FBtr0076670	Idh-RC	NOTEST	NOTEST	NOTEST	NOTEST	-1.33413	-5.22874	1.52206	0.72956	22.6135	5.0437	1.70712	0.596987	1.35725	0.856691	1	0	0	0
FBtr0076677	CG7182-RA	0.135685	NOTEST	0.1153	NOTEST	-0.748447	-1.25889	-0.422969	-0.145112	87.0469	93.0585	19.5704	19.6854	3.55792	3.80023	1	1	1	1
FBtr0076676	Culd-RC	NOTEST	NOTEST	NOTEST	NOTEST	-2.69089	-0.861085	-1.50693	2.97589	77.2164	42.6667	16.2198	8	0	0	0	0	0	0
FBtr0076675	Culd-RB	NOTEST	NOTEST	NOTEST	NOTEST	-2.77772	-2.3026	-0.818298	1.20685	34.849	27.8327	13.8613	17.732	0.007021	2.81216	0	1	1	1
FBtr0330189	Dab-RF	NOTEST	NOTEST	NOTEST	NOTEST	0	0	0	0	0	0	0	0	0	0	0	0	0	0
FBtr0330184	axed-RE	NOTEST	NOTEST	NOTEST	NOTEST	-5.68351	-4.76083	-2.23235	-1.64858	18.1695	71.3529	13.9238	0.578186	0.337807	0.28394	0	0	0	1
FBtr0076678	CG33057-RA	NOTEST	NOTEST	NOTEST	NOTEST	-2.16916	-4.2333	-0.262969	-0.971419	42.6667	6.22368	8	13.3842	0	0	0	0	0	0
FBtr0330182	Nf1-RE	NOTEST	NOTEST	NOTEST	NOTEST	-5.56004	-3.55072	-2.09184	-0.543801	68.8643	4.02677	8.49006	20.5244	3.59389	2.96152	1	1	1	1
FBtr0330183	Nf1-RF	NOTEST	NOTEST	NOTEST	NOTEST	-4.82046	-2.17755	-2.00884	0.030889	35.6744	82.0201	16.0912	8.38557	15.8508	14.1137	1	1	1	1
FBtr0330181	Pfdn6-RB	0.095981	NOTEST	0.0594	NOTEST	-0.160826	-3.76922	0.441145	-0.169885	94.4126	2.30217	11.5189	23.6365	14.3625	16.1729	1	1	1	1
FBtr0079492	cdc14-RA	NOTEST	NOTEST	NOTEST	NOTEST	0	0	0	0	0	0	0	0	0	0	0	0	0	0
FBtr0079493	Herp-RA	NOTEST	NOTEST	NOTEST	NOTEST	-1.41617	-2.95242	0.782285	-1.36658	2.87976	0.044827	1.54154	12.1677	33.0773	43.8725	0	1	1	1
FBtr0079490	LanB1-RA	NOTEST	NOTEST	NOTEST	NOTEST	-2.1589	-5.10504	-0.19718	0.62006	104.279	19.0717	11.554	22.6486	10.3583	9.83624	0	0	1	1
FBtr0079903	CG13124-RB	NOTEST	NOTEST	NOTEST	NOTEST	-2.57532	-3.38334	0.075498	-1.31906	81.9152	23.9497	18.8005	15.6489	0	0.196436	0	0	0	0
FBtr0079499	CG7214-RA	NOTEST	NOTEST	NOTEST	NOTEST	-2.44513	-2.41166	-0.393781	0.203181	0.100017	1.24227	0.063136	22.5211	5.04878	0.05817	1	0	1	0
FBtr0082372	SdhC-RA	0.116299	0.077381	0.0857	0.0388	-0.460106	0.140463	0.190711	0.515944	0.705437	13.1913	2.00218	3.8791	90.4934	102.657	1	1	1	1
FBtr0075496	CG13074-RA	NOTEST	NOTEST	NOTEST	NOTEST	-1.36094	-1.36057	-0.230419	0.239672	22.6383	100.716	1.83826	6.47322	0.114856	0.053413	0	0	0	0
FBtr0331580	CG6674-RB	NOTEST	NOTEST	NOTEST	NOTEST	-2.61117	-2.17067	-0.429047	-0.263429	78.3252	0	2.89961	0.000817	0.000128	0.000104	0	0	0	0
FBtr0331583	CG3529-RD	NOTEST	NOTEST	NOTEST	NOTEST	-1.52209	-7.76767	-1.2332	-1.29045	3.40926	11.9816	21.9857	23.1274	0.006934	0.002638	0	0	0	0
FBtr0331582	CG3529-RC	0.123092	NOTEST	0.095	NOTEST	-0.525518	-1.79543	-0.089791	-0.541946	26.714	23.34	12.5138	12.3781	2.38903	2.10555	1	1	1	1
FBtr0331585	CG40045-RC	NOTEST	NOTEST	NOTEST	NOTEST	-2.15139	-1.29255	1.46725	1.01364	10.0678	4.51003	7.7706	4.28612	7.40177	8.92699	1	1	1	1
FBtr0075493	Zn72D-RA	0.102715	0.079552	0.0677	0.041	-0.340944	-0.520258	0.248406	1.70474	62.7403	72.9979	3.42973	4.41172	4.50814	4.7435	1	1	1	1
FBtr0075490	CG5157-RA	NOTEST	NOTEST	NOTEST	NOTEST	0.393687	-1.8583	3.31957	-0.876812	99.3662	57.8169	6.76723	9.85903	0.081441	0.161849	0	0	0	1
FBtr0075491	Trs20-RA	NOTEST	0.09704	NOTEST	0.0616	-2.5066	-0.108745	-1.37771	1.44314	7.75131	4.97536	22.0187	18.9037	20.8627	21.6303	1	1	1	1
FBtr0331588	CG15739-RB	NOTEST	NOTEST	NOTEST	NOTEST	-1.51395	-2.41194	1.29418	1.33574	55.1553	4.48516	14.6214	5.0726	14.8781	15.8009	1	1	1	1
FBtr0075498	Tasp1-RA	NOTEST	NOTEST	NOTEST	NOTEST	0	0	0	0	0	0	0	0	0	0	0	0	0	0
FBtr0090023	MRP-RK	NOTEST	NOTEST	NOTEST	NOTEST	0.505228	-2.76765	1.31704	0.055132	25.4527	22.3077	9.19128	10.0998	0.392103	1.01461	0	1	1	1
FBtr0346589	CG43345-RC	NOTEST	NOTEST	NOTEST	NOTEST	-2.17077	-2.6461	-0.496667	2.41327	75.795	21.3167	8.42912	17.3203	0.203348	0.177442	0	0	0	0
FBtr0071374	CG32700-RB	NOTEST	NOTEST	NOTEST	NOTEST	0.015475	-5.55122	1.0407	0.239712	74.2649	106.461	7.11139	9.69258	36.3863	28.1912	0	0	1	1
FBtr0071373	CG32700-RA	NOTEST	NOTEST	NOTEST	NOTEST	0	0	0	0	0	0	0	0	0	0	0	0	0	0
FBtr0071372	l(1)G0320-RA	NOTEST	NOTEST	NOTEST	NOTEST	-3.82221	-3.37602	-0.170076	-0.905223	6.18478	16.6582	12.5834	21.0501	0	0.051921	0	0	0	0
FBtr0071371	CG15317-RA	0.087037	NOTEST	0.0497	NOTEST	0.042981	-4.12632	1.17639	-0.466732	7.29596	4.88685	20.794	19.1569	4.07285	3.99349	1	1	1	1
FBtr0074047	CG8097-RA	NOTEST	NOTEST	NOTEST	NOTEST	-2.33244	-1.84313	-1.61305	-1.43811	51.3194	1.24087	4.54999	21.475	0.066023	0.121993	0	0	1	1
FBtr0346583	CG4161-RB	NOTEST	NOTEST	NOTEST	NOTEST	0	-0.000295	0	-4.2e-05	0	32	0	12	0	0	0	0	0	0
FBtr0346582	Sr-CI-RB	NOTEST	0.113697	NOTEST	0.0842	-2.90478	-0.331003	0.094836	0.260167	12.3201	7.43634	16.9047	18.4841	6.24022	8.63953	1	1	1	1
FBtr0346581	CG3604-RB	NOTEST	NOTEST	NOTEST	NOTEST	-2.65968	-0.508755	0.548888	1.56189	75.6996	21.4429	3.10971	18.9579	0	0	0	0	0	0
FBtr0090029	MRP-RQ	NOTEST	NOTEST	NOTEST	NOTEST	-6.56633	-0.06961	-1.50615	1.37912	12.2739	2.64165	17.2206	20.2776	0.230683	0.401689	0	0	1	1
FBtr0346587	Acon-RF	NOTEST	NOTEST	NOTEST	NOTEST	-3.18272	-5.87796	-1.85675	-0.630824	33.9591	85.8006	2.56055	4.9335	1.64394	1.41457	1	1	0	0
FBtr0346586	CG8677-RC	NOTEST	NOTEST	NOTEST	NOTEST	-0.202999	-0.705835	0.526646	0.981616	5.3578	2.29159	17.6448	20.5209	0.535763	0.688821	0	0	1	1
FBtr0071379	btd-RA	NOTEST	NOTEST	NOTEST	NOTEST	-2.33385	-1.40031	-0.378384	-0.515533	77.1835	5.75795	9.7622	21.8345	0.106487	0.163405	0	0	1	1
FBtr0346584	Coprox-RB	NOTEST	NOTEST	NOTEST	NOTEST	-5.7359	-4.63567	0.148682	1.36592	16.9303	64.1364	6.78455	13.4401	2.26541	4.72607	1	1	1	1
FBtr0079144	bchs-RA	NOTEST	NOTEST	NOTEST	NOTEST	-1.42071	0.829617	0.341289	0.938912	23.2564	12.3273	11.3844	3.42744	11.8619	11.6161	0	0	1	1
FBtr0079145	dsf-RA	NOTEST	NOTEST	NOTEST	NOTEST	-2.17579	-1.94305	1.04921	0.400336	1.80627	2.82418	21.8919	3.17511	0.061947	0.000246	0	0	0	0
FBtr0079146	Gpdh1-RB	NOTEST	NOTEST	NOTEST	NOTEST	0	0	0	0	0	0	0	0	0	0	0	0	0	0
FBtr0074045	CG7860-RA	NOTEST	NOTEST	NOTEST	NOTEST	0	0	5e-06	0	10.9893	37.9934	15.9068	20.2871	1.5e-05	1.6e-05	0	0	0	1
FBtr0079143	CG9029-RA	NOTEST	NOTEST	NOTEST	NOTEST	0.247288	-3.12321	0.745053	-0.579804	31.1714	9.29635	4.01022	20.2658	0.26167	0	0	0	0	0
FBtr0074042	Gmap-RA	NOTEST	0.147369	NOTEST	0.1369	-4.09395	-0.821038	-0.341033	1.97846	87.5213	2.82304	20.4192	22.3953	3.81968	4.40013	1	1	1	1
FBtr0074043	Gmap-RB	0.145792	NOTEST	0.1322	NOTEST	-0.79005	-4.82347	1.40074	2.78876	25.0013	92.5052	0.006194	3.78397	1.66534	2.21304	1	1	1	1
FBtr0445749	Nach-RD	NOTEST	NOTEST	NOTEST	NOTEST	-0.000838	-2.06577	-0.000263	-0.246812	61.7053	42.6248	14.4749	15.9965	9.1e-05	0.000175	0	0	0	0
FBtr0304890	CG43107-RA	0.108834	NOTEST	0.0758	NOTEST	-0.763964	-1.9765	-0.073536	-1.17096	12.1228	2.72124	20.5095	22.8202	16.5743	21.9287	1	1	1	1
FBtr0304897	CG43110-RA	NOTEST	NOTEST	NOTEST	NOTEST	-2.59585	-1.68349	0.147039	-0.897326	29.6041	20.9672	8.74793	2.66455	1.53841	1.58919	1	1	1	1
FBtr0304896	CG43109-RA	NOTEST	NOTEST	NOTEST	NOTEST	-4.91806	-3.15512	-0.516003	2.37106	26.5265	32.0463	14.1488	11.5606	3.54602	6.63879	1	1	1	1
FBtr0304895	CG43108-RA	NOTEST	NOTEST	NOTEST	NOTEST	-2.43497	-3.0597	-0.84256	-0.567737	56.0637	8.96033	12.2536	16.7998	0	0	0	0	0	0
FBtr0304899	stan-RD	NOTEST	NOTEST	NOTEST	NOTEST	-3.18341	-1.59701	0.487563	0.022326	62.2898	1.68603	6.38787	0.604433	0.072837	0.066675	0	0	1	1
FBtr0304898	CG43111-RA	NOTEST	NOTEST	NOTEST	NOTEST	-4.28068	0	-0.498096	0	10.6667	0	20	0	0	0	0	0	0	0
FBtr0331782	Dbp80-RF	NOTEST	NOTEST	NOTEST	NOTEST	-1.87423	-1.91204	0.976405	-0.214045	86.7007	90.4153	20.2548	21.7576	5.16918	5.12939	1	1	1	1
FBtr0331780	Dbp80-RD	NOTEST	NOTEST	NOTEST	NOTEST	-1.40778	-2.81604	0.726454	-0.105619	38.1665	3.27336	3.09116	16.3	2.30326	3.434	1	1	1	1
FBtr0331786	Hipk-RC	NOTEST	NOTEST	NOTEST	NOTEST	-1.90881	-2.68713	0.443939	-0.784243	4.58236	13.4	1.06709	17.3751	0	0	0	0	0	0
FBtr0347181	Tctp-RB	NOTEST	0.080315	NOTEST	0.0417	-2.33189	-0.089461	1.01389	2.25067	7.56947	94.3992	6.3487	11.7767	17.0161	16.4697	1	1	1	1
FBtr0347183	CG14692-RE	NOTEST	NOTEST	NOTEST	NOTEST	0.475101	-0.135	1.34669	0.127961	4.22345	41.5439	4.43687	1.14789	0.875613	0.822458	0	0	1	1
FBtr0347184	stum-RD	NOTEST	NOTEST	NOTEST	NOTEST	0.346647	-1.36437	2.07057	0.934006	7.2221	4.32765	0.963199	16.9344	0.220212	0.157397	0	0	1	1
FBtr0347185	stum-RE	NOTEST	NOTEST	NOTEST	NOTEST	-3.47402	-3.09771	-0.415372	-2.14404	75.6159	18.2217	19.5564	20.2422	0.557247	0.434515	0	0	1	1
FBtr0347186	Rgk3-RG	NOTEST	NOTEST	NOTEST	NOTEST	-1.54593	0	-0.202219	0	10.6667	0	20	0	0	0	0	0	0	0
FBtr0347187	CG46025-RC	NOTEST	NOTEST	NOTEST	NOTEST	-3.57492	-4.41837	0.880322	-0.142564	42.6711	74.6598	8.00124	3.99835	0	0	0	0	0	0
FBtr0347188	CG46025-RA	NOTEST	NOTEST	NOTEST	NOTEST	-2.60879	-1.61062	-0.48046	-0.209202	8.00161	0	18.0491	24	0	0	0	0	0	0
FBtr0347189	CG46025-RB	NOTEST	NOTEST	NOTEST	NOTEST	-1.9357	-2.85855	-0.242129	-0.547887	95.9923	7.106	11.999	3.26481	0	0	0	0	0	0
FBtr0077234	CG32521-RA	NOTEST	NOTEST	NOTEST	NOTEST	-2.16103	-0.214584	-0.262271	-0.0306	10.6667	74.6667	20	4	0	0	0	0	0	0
FBtr0077235	CG32521-RB	NOTEST	NOTEST	NOTEST	NOTEST	0	0	0	0	0	0	0	0	0	0	0	0	0	0
FBtr0077236	CG32521-RC	NOTEST	NOTEST	NOTEST	NOTEST	-1.71178	-1.2611	-0.722762	0.339685	17.3578	89.3069	22.1451	5.20173	0	0	0	0	0	0
FBtr0077239	Npc1b-RA	NOTEST	NOTEST	NOTEST	NOTEST	-0.933718	-1.5352	-0.649709	-0.548703	8.67564	106.12	14.0765	10.7764	0.050805	0.031759	0	0	1	0
FBtr0344989	CG12182-RC	NOTEST	NOTEST	NOTEST	NOTEST	-1.58529	-0.167911	-1.50194	1.2964	92.4332	100.09	3.30166	5.48813	0.498065	0.38557	0	0	1	1
FBtr0344988	bt-RJ	NOTEST	0.096151	NOTEST	0.0603	-2.82999	-0.148514	0.015989	2.20522	9.65409	12.5023	16.303	15.8936	6.14799	3.93205	1	1	1	1
FBtr0344985	sni-RB	NOTEST	NOTEST	NOTEST	NOTEST	-0.247987	-1.3966	0.958532	1.48459	1.02793	2.38074	0.285598	0.395055	0	0.106458	0	0	0	0
FBtr0344987	mal-RB	NOTEST	NOTEST	NOTEST	NOTEST	-1.30865	-1.05214	-0.103501	-0.626954	102.351	20.4544	9.84443	22.7548	0.214888	0.255086	0	0	0	1
FBtr0344981	teq-RG	NOTEST	NOTEST	NOTEST	NOTEST	0	-0.005561	0	-0.001366	0	16.6721	0	18.9992	0	0	0	0	0	0
FBtr0344983	Csp-RF	NOTEST	NOTEST	NOTEST	NOTEST	-0.821566	-5.90671	-0.054196	-0.334138	11.9516	0.474683	5.76736	23.6937	0.247253	0.480703	0	0	0	0
FBtr0344982	Dip-C-RB	NOTEST	NOTEST	NOTEST	NOTEST	-3.89685	-1.18087	-0.872081	2.13384	18.674	2.0023	17.3183	21.795	6.02149	3.85765	1	1	1	1
FBtr0072774	CG8001-RA	NOTEST	NOTEST	NOTEST	NOTEST	-0.367876	0	-0.052277	0	42.6667	0	8	0	0	0	0	0	0	0
FBtr0072775	CG12018-RA	NOTEST	0.113664	NOTEST	0.0841	-1.51014	-0.529486	0.567963	0.350549	11.7638	55.8919	23.0469	16.7161	1.09618	1.6361	1	1	1	1
FBtr0072773	CG13921-RB	NOTEST	NOTEST	NOTEST	NOTEST	0	0	0	0	0	0	0	0	0	0	0	0	0	0
FBtr0072770	Gk2-RB	NOTEST	NOTEST	NOTEST	NOTEST	-0.392124	-2.42311	-0.187597	0.062418	18.8311	2.39977	4.27284	20.6551	0.299781	0.353883	0	0	0	0
FBtr0072771	Gk2-RA	NOTEST	NOTEST	NOTEST	NOTEST	-1.14792	-1.34454	2.19179	1.55708	2.98969	52.952	13.6188	5.81348	7.93339	7.47668	1	1	1	1
FBtr0072778	CG12020-RA	NOTEST	NOTEST	NOTEST	NOTEST	0	-2.75084	0	-0.538794	0	88.4817	0	12.4795	0	0	0	0	0	0
FBtr0072779	Patj-RC	0.125386	NOTEST	0.0994	NOTEST	-0.525219	-2.57963	0.386682	0.209723	24.9355	51.3455	23.4541	22.5723	4.06375	4.18907	1	1	1	1
FBtr0299508	CG42246-RA	0.139123	0.086924	0.1209	0.0497	-0.856751	-0.171998	0.075854	0.235946	0.196273	6.6936	23.0879	17.6358	8.89918	6.86421	1	1	1	1
FBtr0299507	Cap-G-RF	NOTEST	NOTEST	NOTEST	NOTEST	-0.461987	-9.85181	-0.134951	-2.07157	2.34273	0.148145	2.97843	0.505334	8.5e-05	0.461392	0	0	1	1
FBtr0300408	CG34043-RB	NOTEST	NOTEST	NOTEST	NOTEST	0.135495	1.09048	0.448331	1.37853	4.10065	0.115675	19.5462	0.391452	0.091797	0.337826	0	0	0	1
FBtr0300409	CG4294-RB	NOTEST	NOTEST	NOTEST	NOTEST	-2.53612	-2.41408	-1.18229	1.03589	46.4325	0.152844	6.64951	23.7856	16.4278	13.2871	0	1	1	1
FBtr0300400	TTLL4A-RD	NOTEST	NOTEST	NOTEST	NOTEST	-1.7967	-4.03435	-0.945775	-2.36942	58.1829	32.8333	5.12398	14.0782	1.69005	2.45303	1	1	1	1
FBtr0300401	TTLL4A-RE	NOTEST	NOTEST	NOTEST	NOTEST	0	0	0	0	0	0	0	0	0	0	0	0	0	0
FBtr0300402	TTLL4A-RF	0.107802	NOTEST	0.0741	NOTEST	-0.450679	-2.8002	-0.058092	-0.933654	16.9176	26.2088	21.9879	22.8902	3.27586	3.38763	1	1	1	1
FBtr0300403	TTLL4A-RG	NOTEST	0.105369	NOTEST	0.0726	-1.57906	-0.346655	-1.02027	0.274871	4.5332	33.3819	22.7839	1.37078	3.78051	3.59441	1	1	1	1
FBtr0300404	TTLL4A-RH	NOTEST	NOTEST	NOTEST	NOTEST	-5.57761	-1.35248	-0.934423	-0.612218	51.9917	42.3707	15.356	8.06712	0.001164	0.002288	0	0	0	0
FBtr0300405	CG33225-RB	NOTEST	NOTEST	NOTEST	NOTEST	-3.82608	-0.977723	-0.140108	-0.572648	30.5823	57.3946	0.639365	9.28708	0.061912	0.090309	0	0	0	0
FBtr0300407	CG34034-RB	NOTEST	NOTEST	NOTEST	NOTEST	-1.66296	-2.83887	1.40086	-1.98849	96.9014	14.6656	10.43	16.9775	0.557352	1.08458	0	1	1	1
FBtr0070959	CG14441-RA	NOTEST	NOTEST	NOTEST	NOTEST	-1.5873	-2.03119	1.32102	1.03777	5.45983	4.65725	17.7093	16.6987	18.1796	20.5454	0	1	1	1
FBtr0070950	Cdc7-RA	NOTEST	NOTEST	NOTEST	NOTEST	-1.1545	-1.37105	1.57808	-0.673017	70.2898	86.6815	3.47586	8.11654	1.39383	1.69205	1	1	1	1
FBtr0070951	Ctr1A-RA	NOTEST	NOTEST	NOTEST	NOTEST	-1.71329	-1.45628	-1.14455	-0.573524	94.7273	17.8673	11.7962	15.5678	13.7806	13.8217	1	1	1	1
FBtr0070952	Mcm6-RA	NOTEST	NOTEST	NOTEST	NOTEST	0.422926	-0.417432	0.647647	0.066514	12.6297	4.0647	18.1706	20.7034	0.953228	0.996665	0	0	1	1
FBtr0070955	CG4095-RA	NOTEST	NOTEST	NOTEST	NOTEST	-1.14822	-1.74031	-0.512189	-0.976062	49.1593	65.4097	16.671	14.177	0.142734	0.140231	0	0	1	1
FBtr0070956	Pink1-RA	NOTEST	NOTEST	NOTEST	NOTEST	0	0	0	0	0	0	0	0	0	0	0	0	0	0
FBtr0070957	Pink1-RB	NOTEST	NOTEST	NOTEST	NOTEST	-2.22173	-1.6194	-0.272287	-0.607557	42.6667	0.489315	8	0.563663	0	0	0	0	0	0
FBtr0345069	CG34417-RX	0.155346	0.108684	0.1488	0.0768	-0.899328	-0.464241	1.18941	0.205314	15.9053	0.806918	21.3144	0.192057	4.52182	7.74444	1	1	1	1
FBtr0073425	Ant2-RA	NOTEST	NOTEST	NOTEST	NOTEST	-1.68473	-2.68232	1.30356	0.259392	83.0997	11.7696	6.20923	18.9291	0	0.60976	0	0	0	0
FBtr0333511	CG14812-RB	NOTEST	NOTEST	NOTEST	NOTEST	-1.15953	-5.20998	0.235521	0.416433	9.09151	4.47126	19.0105	21.1701	5.67012	6.77775	1	1	1	1
FBtr0073427	Vago-RB	0.155561	0.077593	0.1493	0.0391	-0.922749	0.198633	-0.443187	1.98486	4.38541	2.73734	4.60571	3.76464	28.1938	44.3558	1	1	1	1
FBtr0073426	Ant2-RB	NOTEST	NOTEST	NOTEST	NOTEST	0	0	0	0	0	0	0	0	0	0	0	0	0	0
FBtr0073420	Imp-RA	NOTEST	NOTEST	NOTEST	NOTEST	1.02164	-0.500566	1.19213	0.216746	40.0579	38.0717	14.1335	7.94772	0.033413	0.026278	0	0	0	0
FBtr0333517	CG13771-RB	NOTEST	NOTEST	NOTEST	NOTEST	-1.92699	-2.55822	-0.241102	-0.925129	74.6667	99.6792	4	17.8778	0	0.008436	0	0	0	0
FBtr0333519	lt-RE	0.142298	0.092088	0.1263	0.0557	-0.787703	-0.006167	0.281269	2.09322	57.5824	4.16638	5.00016	4.9858	4.77236	4.61266	1	1	1	1
FBtr0073429	CG2061-RA	NOTEST	NOTEST	NOTEST	NOTEST	-5.52841	-3.11004	-3.53488	2.64628	95.9415	84.1824	19.6426	1.45724	4.20737	4.13207	1	1	1	1
FBtr0339777	CG5445-RF	NOTEST	NOTEST	NOTEST	NOTEST	-2.82964	-1.067	0.869274	-0.927021	77.8633	73.9567	1.78851	8.24413	0	0	0	0	0	0
FBtr0339774	ssx-RE	NOTEST	NOTEST	NOTEST	NOTEST	-1.77793	-2.10348	-1.19419	1.02801	0.684063	2.70423	1.66474	20.3189	53.8998	28.9794	1	1	1	1
FBtr0339775	CG42240-RC	NOTEST	NOTEST	NOTEST	NOTEST	-4.51417	-3.55611	-0.294664	0.042992	38.3031	18.5373	9.31072	14.7624	25.4994	31.2795	0	1	1	1
FBtr0339772	ssx-RC	NOTEST	NOTEST	NOTEST	NOTEST	-8.33278	-1.56803	-2.984	-0.829785	5.93777	12.606	5.95221	20.6917	0.661574	0.332832	0	0	0	0
FBtr0339773	ssx-RD	NOTEST	NOTEST	NOTEST	NOTEST	-6.62941	-1.89875	-3.6147	1.23023	62.9539	96.7654	22.7565	5.53454	13.0442	18.5204	1	1	0	0
FBtr0339770	CG15894-RC	NOTEST	NOTEST	NOTEST	NOTEST	-1.62524	-0.343731	1.1121	0.835764	82.1844	23.3158	10.1934	21.1408	0.735224	0.718044	0	0	1	1
FBtr0339771	CG15894-RD	NOTEST	NOTEST	NOTEST	NOTEST	-1.7354	-3.10233	0.46619	-2.00625	11.0206	110.193	0.091979	8.33864	8.25972	6.02518	1	1	1	1
FBtr0339778	CG5445-RG	NOTEST	NOTEST	NOTEST	NOTEST	0	0	0	0	0	0	0	0	0	0	0	0	0	0
FBtr0339779	CG8664-RB	NOTEST	NOTEST	NOTEST	NOTEST	0.629354	1.29394	2.39562	2.71272	86.6722	71.3985	4.83085	7.87865	0.033446	0.056629	0	0	0	0
FBtr0075868	CG14120-RA	NOTEST	NOTEST	NOTEST	NOTEST	0	-0.740994	0	-0.103634	0	0	0	24	0	0	0	0	0	0
FBtr0075867	CG32119-RA	NOTEST	NOTEST	NOTEST	NOTEST	0	-2.55538	0	-0.515191	0	28.5083	0	23.5464	0	0	0	0	0	0
FBtr0075866	CG14107-RA	NOTEST	NOTEST	NOTEST	NOTEST	0.867883	-0.908559	1.54179	0.046536	42.2172	72.8504	13.1738	1.62588	0	0.097095	0	0	0	0
FBtr0075865	CG10171-RB	NOTEST	NOTEST	NOTEST	NOTEST	-0.380656	-2.77869	0.740771	0.942396	41.4961	11.4326	12.3232	17.5524	0.921656	1.25231	0	1	1	1
FBtr0075864	CG10171-RA	NOTEST	0.146811	NOTEST	0.1358	-3.20406	-0.815811	-0.708288	0.901751	44.9323	97.8394	5.5506	9.2951	11.295	13.0713	1	0	1	1
FBtr0075863	Poc1-RA	NOTEST	0.103519	NOTEST	0.07	-4.75666	-0.246224	-0.837149	0.999166	7.61672	9.61441	23.2485	4.11036	1.69826	3.11838	1	1	1	1
FBtr0075862	sens-RA	NOTEST	NOTEST	NOTEST	NOTEST	-0.51505	-6.69896	2.14596	-0.052137	4.38613	9.68492	0.31911	18.6425	0.291745	0.316747	0	0	1	1
FBtr0075861	CG10222-RA	NOTEST	NOTEST	NOTEST	NOTEST	0	-0.003738	0	0.000965	0	86.9401	0	1.26607	0	0	0	0	0	0
FBtr0081578	Syt4-RA	NOTEST	NOTEST	NOTEST	NOTEST	-1.16034	-2.07194	0.524602	1.0741	6.52163	0.22809	6.00561	0.885138	88.5352	65.5964	1	1	1	1
FBtr0081576	CG10053-RA	0.157546	NOTEST	0.1528	NOTEST	-0.897607	-5.91763	1.45628	-1.90678	6.46838	35.697	22.3722	15.8769	1.11905	1.37034	1	1	1	1
FBtr0081577	CG10050-RA	NOTEST	NOTEST	NOTEST	NOTEST	-2.5704	-1.15825	0.469424	0.793194	11.6256	2.2689	3.97213	21.8777	1.67964	1.53319	1	1	1	1
FBtr0081572	lap-RA	NOTEST	NOTEST	NOTEST	NOTEST	-2.48035	-2.38957	-1.68212	-0.118204	94.4472	1.39203	11.7852	14.7691	102.424	68.2302	0	0	1	1
FBtr0081573	CG14609-RA	NOTEST	NOTEST	NOTEST	NOTEST	-0.351192	-0.481577	2.66709	1.08896	81.2331	73.1526	4.9798	6.17605	0.078596	0.151044	0	0	0	0
FBtr0081570	sas-RB	NOTEST	NOTEST	NOTEST	NOTEST	-1.10283	-0.478077	0.634386	0.019146	71.0787	3.66394	8.55583	0.94439	0.28344	0.357982	0	0	1	1
FBtr0081571	sas-RA	NOTEST	NOTEST	NOTEST	NOTEST	-2.69068	-4.35342	0.767111	-1.49773	1.45412	7.0787	23.4622	4.93849	0.794625	1.34945	0	1	0	1
FBtr0113679	eIF4B-RE	NOTEST	NOTEST	NOTEST	NOTEST	-2.88119	-1.76649	-0.768587	-0.417225	71.544	6.72752	15.0409	4.4639	0.000362	0.028408	0	0	0	0
FBtr0076880	CG14834-RA	NOTEST	NOTEST	NOTEST	NOTEST	-2.85144	-1.41367	-1.10556	2.673	1.70915	92.6432	23.7459	2.92295	0.274236	0.352656	0	0	1	1
FBtr0076882	eco-RA	NOTEST	NOTEST	NOTEST	NOTEST	-2.15827	-6.16274	-0.262033	-0.560418	74.6667	42.6667	4	8	0	0	0	0	0	0
FBtr0080198	Gr32a-RA	NOTEST	NOTEST	NOTEST	NOTEST	-1.84351	-7.22506	-1.13907	0.236404	3.28187	6.05964	3.70423	3.2034	0.450403	0.333333	0	0	1	1
FBtr0076884	CG8602-RA	NOTEST	NOTEST	NOTEST	NOTEST	-6.84595	-2.09375	-2.43521	4.60716	14.3635	2.30638	20.9171	20.2852	45.393	54.5481	0	0	1	1
FBtr0076885	RhoGEF4-RA	NOTEST	NOTEST	NOTEST	NOTEST	-2.13799	-2.38326	-0.260266	-1.28011	74.6678	30.8982	3.99956	23.8085	2e-05	2.2e-05	0	0	0	1
FBtr0076886	RhoGEF4-RB	NOTEST	NOTEST	NOTEST	NOTEST	-1.32612	-2.19073	0.528318	-0.799785	9.82123	22.1637	20.2353	17.154	0.173565	0.309053	0	0	0	1
FBtr0080193	CG14915-RA	NOTEST	NOTEST	NOTEST	NOTEST	0	-2.14285	0	-0.2607	0	0	0	0	0	0	0	0	0	0
FBtr0076889	MED4-RA	0.137818	0.134384	0.1184	0.1157	-0.671717	-0.69807	-0.398957	-0.207595	3.83478	33.5104	16.5749	18.8905	2.29099	3.2468	1	1	1	1
FBtr0080197	l(2)gd1-RA	NOTEST	0.118321	NOTEST	0.0903	-3.52957	-0.444583	-1.0298	0.949751	97.7625	2.00078	9.05426	21.6225	5.49777	5.93452	1	1	1	1
FBtr0080196	Wdr59-RB	NOTEST	NOTEST	NOTEST	NOTEST	-3.45868	-1.57951	-0.883048	0.064484	13.8486	20.5693	18.2927	6.22118	0.002252	0.107499	0	0	1	1
FBtr0088790	Mlh1-RA	NOTEST	NOTEST	NOTEST	NOTEST	-0.924859	-2.69939	-0.471487	1.08805	66.4005	33.2416	7.88912	1.58924	0.169512	0.554284	0	0	1	1
FBtr0088793	pnut-RA	NOTEST	NOTEST	NOTEST	NOTEST	-1.19956	-3.31407	1.53095	0.83346	0.680007	12.3893	1.40884	0.128955	8.62378	12.1342	1	0	1	1
FBtr0088792	pnut-RB	NOTEST	NOTEST	NOTEST	NOTEST	-4.18708	-5.26539	0.446408	-3.95499	11.5966	55.4372	3.20096	6.73095	0.201228	0.277214	0	0	0	0
FBtr0088795	CG30369-RA	NOTEST	NOTEST	NOTEST	NOTEST	0	0	0	0	0	0	0	0	0	0	0	0	0	0
FBtr0088794	CG14760-RA	NOTEST	NOTEST	NOTEST	NOTEST	-1.94402	-3.13602	-0.242712	-0.870836	42.6667	43.329	8	2.87267	0	0	0	0	0	0
FBtr0088796	CG14759-RA	NOTEST	NOTEST	NOTEST	NOTEST	-1.6e-05	-5e-06	-8e-06	-4e-06	12.3188	23.2541	19.1331	23.7721	0	0	0	0	0	0
FBtr0088799	CG30375-RA	NOTEST	NOTEST	NOTEST	NOTEST	-1.79131	0	-0.227883	0	0	0	24	0	0	0	0	0	0	0
FBtr0088798	CG30371-RA	NOTEST	NOTEST	NOTEST	NOTEST	-2.1475	-4.10333	-0.396543	-1.51346	0.090954	62.9824	0.168128	1.37254	0	0	0	0	0	0
FBtr0080229	CG6201-RA	NOTEST	NOTEST	NOTEST	NOTEST	-1.41642	-2.64955	0.739982	-0.585388	94.7471	59.468	10.1925	6.25968	1.8545	2.36179	0	0	1	1
FBtr0080228	CG6230-RA	NOTEST	NOTEST	NOTEST	NOTEST	-0.348747	0.582155	1.14832	1.38819	1.80726	29.1497	3.25172	0.652385	14.5662	16.4879	0	0	1	1
FBtr0080225	RfC38-RA	0.134265	0.086128	0.1133	0.0485	-0.794299	-0.031499	-0.014143	1.12712	8.06897	15.8307	22.37	21.4578	1.96793	2.74366	1	1	1	1
FBtr0080224	CG31867-RA	NOTEST	NOTEST	NOTEST	NOTEST	-2.03694	0	-0.251305	0	0	0	0	0	0	0	0	0	0	0
FBtr0080227	CG14921-RA	NOTEST	NOTEST	NOTEST	NOTEST	-0.10485	-2.52034	0.81111	-1.45579	11.8933	15.5857	19.8172	21.3765	0	0	0	0	0	0
FBtr0114465	osp-RC	NOTEST	0.136972	NOTEST	0.1195	-4.44125	-0.673658	0.154654	0.01438	3.82792	7.00299	19.3252	18.811	8.18024	5.08596	1	1	1	0
FBtr0114464	CG33096-RC	NOTEST	NOTEST	NOTEST	NOTEST	-3.17516	-2.88825	-0.606227	-1.56625	20.1649	76.1833	8.6482	23.3342	0.023851	0.108748	0	0	0	0
FBtr0083558	MED17-RA	NOTEST	NOTEST	NOTEST	NOTEST	-3.30029	-2.50269	-0.49882	-0.290307	24.531	16.8223	23.9437	21.924	6.37599	8.49868	0	0	1	1
FBtr0083559	CG7985-RA	NOTEST	NOTEST	NOTEST	NOTEST	-1.73477	-4.92665	0.598173	-4.17651	41.8676	21.949	3.7656	20.0126	3.13657	2.88316	1	1	1	1
FBtr0114460	CG3277-RC	NOTEST	NOTEST	NOTEST	NOTEST	-1.69364	-5.24138	0.981726	1.96825	6.91568	47.4041	4.74928	9.99007	1.14594	0.859007	1	0	1	1
FBtr0114463	CG32971-RC	NOTEST	NOTEST	NOTEST	NOTEST	0	-2.09571	0	-0.25657	0	10.6667	0	20	0	0	0	0	0	0
FBtr0114462	CG32971-RB	NOTEST	NOTEST	NOTEST	NOTEST	-8.69148	0	-0.581596	0	74.6667	0	4	0	0	0	0	0	0	0
FBtr0083552	wrd-RD	NOTEST	NOTEST	NOTEST	NOTEST	0	0	0	0	0	0	0	0	0	0	0	0	0	0
FBtr0083553	wrd-RE	NOTEST	NOTEST	NOTEST	NOTEST	-2.19017	-2.50269	-0.8515	-0.428866	88.1056	13.4665	10.9754	16.7859	0.686304	1.00703	0	1	1	1
FBtr0083550	htl-RC	0.108248	NOTEST	0.0749	NOTEST	-0.310648	-5.45539	0.244319	-0.412972	19.8755	21.1316	22.4672	22.3666	4.35637	3.77619	1	1	1	1
FBtr0083551	Cbp20-RA	NOTEST	0.083813	NOTEST	0.0459	-1.23016	0.040676	-0.024957	1.98691	11.9901	3.55236	18.8239	22.3308	5.05677	6.93601	1	1	1	1
FBtr0083556	wrd-RB	NOTEST	NOTEST	NOTEST	NOTEST	-0.50982	-1.55669	1.49831	-0.112861	8.76581	67.3701	19.2156	0.225103	0	0.396597	0	0	0	0
FBtr0083557	Arp5-RA	NOTEST	NOTEST	NOTEST	NOTEST	-1.29477	-1.48514	0.09402	1.10656	29.9262	60.5934	0.632062	5.8789	0.410061	0.284809	0	0	0	0
FBtr0083554	wrd-RC	NOTEST	NOTEST	NOTEST	NOTEST	-1.35018	-2.67617	-0.534291	-0.944038	59.6247	7.71073	2.60628	2.87464	0	0	0	0	0	0
FBtr0083555	wrd-RA	0.100297	NOTEST	0.0645	NOTEST	-0.273044	-2.64923	0.963383	-0.65786	8.99337	38.0438	7.2993	9.47496	1.60236	1.52872	1	1	0	0
FBtr0087648	fl(2)d-RB	NOTEST	NOTEST	NOTEST	NOTEST	-3.47628	-2.76024	-0.258707	1.64647	28.6306	0.133427	12.8677	0.802797	1.74853	0.184496	1	0	0	0
FBtr0087649	S-Lap7-RA	NOTEST	NOTEST	NOTEST	NOTEST	-7.3e-05	-0.000101	-1e-05	-1.4e-05	0	10.6667	24	20	0	0	0	0	0	0
FBtr0087643	CG6543-RA	0.080981	0.089949	0.0432	0.053	-0.404845	-0.139567	0.986053	0.020437	17.5295	51.8547	23.6134	1.82536	40.4001	48.8406	1	1	1	1
FBtr0087640	CG30485-RA	NOTEST	NOTEST	NOTEST	NOTEST	-1.03594	-0.989886	-0.571352	-0.761636	12.3524	39.6403	21.6108	13.0603	0.007645	0	0	0	0	0
FBtr0087641	tum-RA	NOTEST	NOTEST	NOTEST	NOTEST	-1.86532	-3.58026	-0.105623	2.95818	40.6458	24.1851	15.3636	7.88082	0.094888	0.170467	0	0	1	1
FBtr0087646	CG6337-RA	NOTEST	NOTEST	NOTEST	NOTEST	-0.522955	-5.56465	-0.398652	1.49313	72.3853	29.3119	6.06538	0.750358	1.8e-05	0.05074	0	0	0	0
FBtr0087647	fl(2)d-RA	NOTEST	NOTEST	NOTEST	NOTEST	-0.134766	1.30814	0.410919	4.321	69.4273	71.868	0.551301	23.9888	14.2042	18.8791	0	0	1	1
FBtr0087644	CG6543-RB	NOTEST	NOTEST	NOTEST	NOTEST	-1.22273	-4.91796	-0.584389	-0.545586	82.8637	5.83641	10.0483	1.94742	0	0	0	0	0	0
FBtr0307392	fbl-RF	NOTEST	NOTEST	NOTEST	NOTEST	-0.003041	-2.16703	-0.000434	-0.262786	74.6667	10.6667	4	20	0	0	0	0	0	0
FBtr0321258	nan-RB	NOTEST	NOTEST	NOTEST	NOTEST	-3.11204	-2.61312	-0.245619	-1.66033	22.4777	60.9137	14.2793	3.27311	0	0.003929	0	0	0	0
FBtr0321259	LManI-RB	NOTEST	NOTEST	NOTEST	NOTEST	-0.793242	-1.2082	2.31976	-0.016	93.995	60.8882	11.5865	5.93607	0.895591	1.87211	0	1	1	1
FBtr0321255	Hrd3-RB	NOTEST	NOTEST	NOTEST	NOTEST	-2.53172	-4.0334	-0.313472	-2.51804	77.3532	46.0148	22.2772	17.0249	0.091347	0.293384	0	0	0	0
FBtr0321256	CG12885-RB	NOTEST	NOTEST	NOTEST	NOTEST	-1.38358	0.411575	5.69742	2.10613	87.8694	4.59772	9.98448	1.09808	0.068801	0.068269	0	0	1	1
FBtr0321257	CG7906-RB	NOTEST	NOTEST	NOTEST	NOTEST	-3.23231	-5.48406	0.675103	0.227277	89.5021	25.1622	9.98251	5.99912	0.38939	0.335453	0	0	0	0
FBtr0083888	MFS9-RB	NOTEST	NOTEST	NOTEST	NOTEST	-3.1683	-3.44726	0.217468	1.61385	0.059161	25.9222	23.5283	21.3186	10.3241	7.77189	1	0	1	1
FBtr0083889	MFS9-RA	NOTEST	NOTEST	NOTEST	NOTEST	-5.50117	0.712989	-1.89769	1.38	2.78284	0.950856	20.1764	0.189718	0.58113	0.352158	0	0	1	0
FBtr0083884	MtnC-RA	NOTEST	NOTEST	NOTEST	NOTEST	0	0	0	0	0	0	0	0	0	0	0	0	0	0
FBtr0083885	eIF3g2-RA	NOTEST	NOTEST	NOTEST	NOTEST	-3.0331	-2.03771	-0.948186	-0.251374	83.3018	42.6667	19.0367	16	0	0	0	0	0	0
FBtr0083887	Or92a-RA	NOTEST	NOTEST	NOTEST	NOTEST	-7.62902	-1.96522	-2.4224	0.07572	6.24424	5.15828	2.53064	16.4621	0.208937	0.102066	0	0	1	1
FBtr0089836	CG33170-RA	NOTEST	NOTEST	NOTEST	NOTEST	-1.69769	-8.5258	-1.30704	0.506831	20.0229	0.438794	8.45338	0.155237	98.9026	104.162	1	1	1	1
FBtr0082688	beat-Va-RA	NOTEST	0.130188	NOTEST	0.1091	-1.92909	-0.606823	-1.275	1.24388	50.2054	92.6626	2.88395	4.77442	19.7709	11.7703	1	1	1	1
FBtr0082681	CG5961-RA	NOTEST	NOTEST	NOTEST	NOTEST	-5.49653	-1.12527	-0.945522	0.406723	114.523	22.6007	11.1548	0.444221	3.06223	3.38299	1	1	1	1
FBtr0082680	CG5608-RA	NOTEST	NOTEST	NOTEST	NOTEST	-2.96928	-1.16846	0.133888	0.304415	3.95363	58.9607	4.63966	4.83591	8.98548	11.5526	0	0	1	1
FBtr0082683	d-cup-RA	NOTEST	NOTEST	NOTEST	NOTEST	-2.68459	-1.16615	-1.31261	-0.557389	23.0166	2.29041	3.69011	1.90205	0	0	0	0	0	0
FBtr0082682	CG17207-RA	NOTEST	NOTEST	NOTEST	NOTEST	-2.82655	-0.717725	-2.10489	-0.198828	34.9882	42.0892	8.48443	2.7335	0.492873	0.826306	0	0	1	1
FBtr0082685	CG10909-RA	NOTEST	NOTEST	NOTEST	NOTEST	0	0	0	0	0	0	0	0	0	0	0	0	0	0
FBtr0082687	CG10126-RB	0.130519	NOTEST	0.1076	NOTEST	-0.64313	-2.13413	0.608973	2.99222	45.2509	118.778	14.2679	12.696	40.4541	130.587	1	1	1	1
FBtr0086599	5-HT1B-RA	NOTEST	NOTEST	NOTEST	NOTEST	0	0	0	0	0	0	0	0	0	0	0	0	0	0
FBtr0086591	CG15118-RB	NOTEST	NOTEST	NOTEST	NOTEST	-0.000834	-0.447597	-0.000119	-0.090394	42.6667	30.916	16	12.4221	0	9.8e-05	0	0	0	0
FBtr0086590	CG15118-RA	NOTEST	NOTEST	NOTEST	NOTEST	-0.900036	-2.89674	1.89445	-0.968224	0.33126	22.467	23.2231	8.44542	0.182095	0	0	0	0	0
FBtr0086593	CG15117-RA	NOTEST	0.159306	NOTEST	0.1561	-2.56859	-0.972237	0.456465	1.87702	9.52016	17.3265	7.52003	13.3191	7.63605	16.27	1	0	1	1
FBtr0086592	CG15118-RD	NOTEST	NOTEST	NOTEST	NOTEST	-1.77421	-4.27878	-1.53028	-0.655823	24.0857	23.3879	12.7601	16.2136	7.81319	9.08202	1	1	1	1
FBtr0086595	Ir56a-RA	NOTEST	NOTEST	NOTEST	NOTEST	-2.56313	-1.42626	-0.514055	-0.188903	85.7266	42.6667	12.6602	8	0	0	0	0	0	0
FBtr0086594	CG15117-RB	NOTEST	NOTEST	NOTEST	NOTEST	-2.72055	-0.873918	-0.202513	-0.05645	3.61305	65.6609	19.9964	6.65617	0	0.060676	0	0	0	0
FBtr0086597	CG15115-RA	NOTEST	NOTEST	NOTEST	NOTEST	-1.44633	-4.60547	-1.05606	-0.090809	6.67628	25.1675	15.404	9.28369	0.488604	0.402014	0	0	1	1
FBtr0086596	CG15116-RA	NOTEST	NOTEST	NOTEST	NOTEST	0	0	0	0	0	0	0	0	0	0	0	0	0	0
FBtr0085486	neo-RB	NOTEST	NOTEST	NOTEST	NOTEST	-0.042514	-2.13582	-0.010703	-0.714266	75.833	58.2787	8.34152	16.3767	1.9e-05	3.6e-05	0	0	0	0
FBtr0085484	ca-RA	NOTEST	NOTEST	NOTEST	NOTEST	-2.02073	-7.10356	0.110639	-0.884277	1.34817	17.2794	23.2618	14.1928	10.2215	10.1317	0	0	1	1
FBtr0085485	neo-RA	NOTEST	NOTEST	NOTEST	NOTEST	-2.45479	-5.30967	-1.53357	-1.83043	21.3082	16.5878	23.307	5.77552	0.479637	0.687343	0	0	1	1
FBtr0085482	Drice-RA	NOTEST	NOTEST	NOTEST	NOTEST	-3.93958	-1.00766	-1.52903	-0.480883	105.561	36.8707	11.6167	14.6716	13.3334	13.9064	1	1	1	1
FBtr0085483	CG7789-RA	NOTEST	NOTEST	NOTEST	NOTEST	-5.78748	-1.14571	-4.01897	-0.391014	33.6331	76.6993	1.81776	2.38833	5.83163	8.46519	1	1	1	1
FBtr0085481	sro-RA	NOTEST	NOTEST	NOTEST	NOTEST	-3.19303	-1.94034	-1.6007	2.60679	12.442	9.55089	22.0688	4.59717	0.049733	0.215587	0	0	0	0
FBtr0072435	Eps-15-RA	NOTEST	NOTEST	NOTEST	NOTEST	-2.11281	-2.16578	-1.56759	-0.26084	8.64335	10.6564	5.91321	19.9962	0.000272	0.000224	0	0	0	0
FBtr0072434	Eps-15-RB	NOTEST	0.097682	NOTEST	0.0623	-1.6271	-0.171349	-1.23571	1.0188	14.1638	80.5852	1.69866	5.34683	3.65785	6.04826	1	1	1	1
FBtr0072430	Lcp9-RA	NOTEST	NOTEST	NOTEST	NOTEST	-1.06351	-0.583712	-0.152883	9.07093	90.8729	42.6667	5.3592	8	0	0	0	0	0	0
FBtr0085489	RpS8-RC	NOTEST	0.140556	NOTEST	0.1259	-2.14046	-0.809997	-0.817468	0.647637	46.0471	24.305	14.3459	14.2875	26.2529	25.9124	1	1	1	1
FBtr0081907	CG11760-RB	0.156822	NOTEST	0.1515	NOTEST	-0.933807	-1.79255	0.782348	1.10467	9.26062	79.1366	7.14152	8.08037	6.55595	4.22721	1	1	1	1
FBtr0309789	FoxL1-RB	NOTEST	NOTEST	NOTEST	NOTEST	-0.001507	-0.003016	-0.000376	-0.001001	75.4986	15.6168	8.29084	21.3801	0	0	0	0	0	0
FBtr0081905	TMEM216-RA	NOTEST	NOTEST	NOTEST	NOTEST	0	0	0	0	0	0	0	0	0	0	0	0	0	0
FBtr0081900	Or85b-RA	NOTEST	NOTEST	NOTEST	NOTEST	-3.18863	-0.26183	-0.043383	0.178203	42.5351	0.204419	23.8738	23.0299	0.103926	0.088507	0	0	0	0
FBtr0081909	CG8136-RB	NOTEST	NOTEST	NOTEST	NOTEST	-4.81571	-2.87461	-0.100041	-1.36886	75.64	10.9269	21.6588	20.1359	0.013019	0.007568	0	0	1	1
FBtr0081908	CG8136-RA	NOTEST	NOTEST	NOTEST	NOTEST	-2.09806	-1.30366	0.248702	-0.657883	23.0678	7.92067	12.7725	18.1408	0.015572	0.015742	0	0	0	0
FBtr0303800	CG42819-RA	NOTEST	NOTEST	NOTEST	NOTEST	0	0	0	0	0	0	0	0	0	0	0	0	0	0
FBtr0345849	CG42671-RL	NOTEST	NOTEST	NOTEST	NOTEST	-3.2099	-2.25355	-2.21636	-0.815004	38.4286	28.4616	14.4891	15.4685	4.52667	4.00054	1	1	1	1
FBtr0308782	CG43407-RA	NOTEST	NOTEST	NOTEST	NOTEST	0	0	0	0	0	0	0	0	0	0	0	0	0	0
FBtr0308781	Acp76A-RB	NOTEST	NOTEST	NOTEST	NOTEST	-1.88334	0	-0.236925	0	32	0	12	0	0	0	0	0	0	0
FBtr0308786	sm-RP	NOTEST	NOTEST	NOTEST	NOTEST	0	0	0	0	0	0	0	0	0	0	0	0	0	0
FBtr0308785	sm-RO	NOTEST	NOTEST	NOTEST	NOTEST	-4.03157	-2.29291	0.075036	-0.163547	20.3849	16.7117	10.3557	21.4185	6.52646	7.48055	1	1	1	1
FBtr0080917	mdy-RC	NOTEST	NOTEST	NOTEST	NOTEST	-0.398457	-0.233594	0.462194	1.32976	14.1795	0.06574	22.4191	0.331234	0.27776	0.671322	0	0	0	1
FBtr0079240	Vm26Ac-RA	NOTEST	NOTEST	NOTEST	NOTEST	-2.16285	-3.10009	-0.262427	-0.576184	0	28.5083	0	23.5464	0	0	0	0	0	0
FBtr0112921	CG17636-RA	NOTEST	NOTEST	NOTEST	NOTEST	-1.58433	-1.07256	-0.206382	-0.494034	42.6667	36.7846	16	14.3058	0	0	0	0	0	0
FBtr0112927	Trf2-RE	NOTEST	NOTEST	NOTEST	NOTEST	0	0	0	0	0	0	0	0	0	0	0	0	0	0
FBtr0112928	fz3-RB	NOTEST	NOTEST	NOTEST	NOTEST	0.869475	-2.94007	3.004	-1.17555	76.2278	13.4985	4.12807	17.8788	0.0002	0.056749	0	0	0	0
FBtr0112929	Kank-RD	NOTEST	NOTEST	NOTEST	NOTEST	-3.07947	-0.483858	-2.73958	0.676357	86.3197	1.46935	9.43943	1.41868	0.118033	0.163724	0	0	0	0
FBtr0079308	AkhR-RA	NOTEST	0.079067	NOTEST	0.0405	-2.72584	0.130583	2.1854	1.11466	18.5635	58.0025	0.095736	5.97947	24.0669	27.2211	1	1	1	1
FBtr0079309	AkhR-RB	NOTEST	NOTEST	NOTEST	NOTEST	-1.5162	-4.46455	-0.391488	-1.24134	44.4983	4.84755	6.75789	18.8776	9.2359	12.6334	1	1	1	1
FBtr0079303	CG11221-RA	NOTEST	NOTEST	NOTEST	NOTEST	0	0	0	0	0	0	0	0	0	0	0	0	0	0
FBtr0079300	Liprin-alpha-RA	NOTEST	NOTEST	NOTEST	NOTEST	-2.77293	-2.13241	-0.156467	-0.466986	45.0203	24.9992	2.30477	23.7267	0.286174	0.259513	0	0	1	1
FBtr0079301	Liprin-alpha-RB	NOTEST	NOTEST	NOTEST	NOTEST	-2.86701	-1.6691	0.428141	-0.714281	27.8627	41.2497	0.087112	2.03022	0.216848	0.286873	0	0	1	1
FBtr0079306	homer-RA	NOTEST	NOTEST	NOTEST	NOTEST	0	0	0	0	0	0	0	0	0	0	0	0	0	0
FBtr0079304	CG31910-RA	NOTEST	NOTEST	NOTEST	NOTEST	0	-2.12033	0	-0.258738	0	32	0	12	0	0	0	0	0	0
FBtr0079305	TTLL3A-RA	NOTEST	NOTEST	NOTEST	NOTEST	-0.683313	-2.09365	0.128486	-0.15021	16.6631	0.572819	5.8809	1.8107	0.03956	0.0433	0	0	0	0
FBtr0339439	Pfrx-RM	NOTEST	NOTEST	NOTEST	NOTEST	-3.74701	-6.06496	-0.461046	-1.07903	42.6667	6.19716	16	17.7144	0	0	0	0	0	0
FBtr0339438	CG1440-RD	NOTEST	NOTEST	NOTEST	NOTEST	-0.839157	-1.20249	1.91749	1.41865	10.1096	13.6756	19.6876	17.8238	13.948	17.1501	0	0	1	1
FBtr0339435	meso18E-RC	NOTEST	NOTEST	NOTEST	NOTEST	-4.97433	-6.08762	-0.926086	-0.354444	10.6589	4.46487	23.9999	22.8992	0	0.287489	0	0	0	0
FBtr0339434	CG13366-RG	NOTEST	NOTEST	NOTEST	NOTEST	-1.76806	-1.00427	1.97258	1.21667	11.0448	7.84389	20.0045	18.8282	0.016466	0	0	0	0	0
FBtr0339437	CG1434-RB	NOTEST	NOTEST	NOTEST	NOTEST	-1.30191	-0.213027	-0.647107	0.008217	60.9241	2.29235	16.5312	21.7342	0.5654	0.53503	0	0	1	1
FBtr0339436	meso18E-RD	NOTEST	NOTEST	NOTEST	NOTEST	-0.281942	-9.77206	-0.056638	-0.556371	74.0646	10.6546	7.68673	19.9955	0.000257	0.000168	0	0	0	0
FBtr0339431	CG13366-RD	NOTEST	NOTEST	NOTEST	NOTEST	-2.75825	-2.18249	-1.4606	1.53219	31.6515	2.39593	13.1541	21.2375	0.005997	0.783146	0	0	1	1
FBtr0339430	CG13366-RC	NOTEST	NOTEST	NOTEST	NOTEST	-3.52076	-3.08286	-1.0273	-1.79728	53.9622	11.5114	2.32784	15.9495	0.750131	1.07974	0	1	1	1
FBtr0339433	CG13366-RF	NOTEST	NOTEST	NOTEST	NOTEST	-7.46931	-5.71922	-0.6502	-1.52614	78.3244	78.3854	0.072672	9.08267	0.155723	0.025768	0	0	0	0
FBtr0303377	CG31664-RB	NOTEST	NOTEST	NOTEST	NOTEST	-2.35213	-2.99736	-0.441544	-0.113977	46.8221	45.818	13.4926	3.57543	0.781907	3.18155	0	1	1	1
FBtr0303376	CG2187-RB	NOTEST	NOTEST	NOTEST	NOTEST	-1.05882	-1.14863	-0.496014	1.63602	36.3865	10.6667	14.2488	20	0	0	0	0	0	0
FBtr0303375	Cep135-RB	NOTEST	NOTEST	NOTEST	NOTEST	-0.341147	-0.249411	-0.231542	-0.157114	42.9523	26.9908	3.78788	23.6928	0.002167	0.002102	0	0	0	0
FBtr0303378	CG16959-RC	NOTEST	NOTEST	NOTEST	NOTEST	-1.87902	-3.10762	-0.236508	-0.583154	0	29.076	0	23.6164	0	0	0	0	0	0
FBtr0347342	CG15529-RB	NOTEST	NOTEST	NOTEST	NOTEST	-0.924795	-2.50881	0.705548	1.05954	88.8595	5.53247	4.21639	17.7608	0.499928	0.390991	0	0	1	1
FBtr0075905	CG32117-RA	NOTEST	NOTEST	NOTEST	NOTEST	-3.42422	-2.53989	-0.981046	-1.88347	8.26124	117.093	12.0658	10.7457	0	0.041182	0	0	0	0
FBtr0075902	Or69a-RB	NOTEST	NOTEST	NOTEST	NOTEST	-3.78804	-3.58011	-1.31089	-0.933459	0.020479	43.2571	23.7038	2.81601	0.022166	0	0	0	0	0
FBtr0113331	Atg10-RB	NOTEST	NOTEST	NOTEST	NOTEST	-2.70819	-1.19158	-2.3404	0.431248	46.0978	11.9555	12.9076	17.6256	0.400311	0.979854	0	0	0	0
FBtr0113333	CG12355-RB	NOTEST	NOTEST	NOTEST	NOTEST	-2.40564	-1.67068	-0.987013	0.392889	30.1084	121.911	20.2866	11.5569	78.2419	74.053	1	1	1	1
FBtr0113336	CG16824-RA	NOTEST	NOTEST	NOTEST	NOTEST	-3.85144	-2.05377	-1.55084	1.63448	75.9539	1.33739	2.92986	12.2049	0.709839	1.02728	0	1	0	1
FBtr0113337	cpx-RL	NOTEST	NOTEST	NOTEST	NOTEST	-2.2379	-2.26539	0.35647	0.064404	14.5948	30.9819	21.2761	21.9187	0.234144	0.359622	0	0	0	0
FBtr0078950	CG9855-RA	NOTEST	NOTEST	NOTEST	NOTEST	-2.15803	-3.22051	-0.273354	1.88534	42.8563	42.6408	16.012	7.99277	0.000678	0.003193	0	0	0	0
FBtr0078951	hkb-RA	NOTEST	NOTEST	NOTEST	NOTEST	-5.12905	-2.11021	-1.23791	-0.813734	6.3694	40.8744	3.44299	13.5622	0.086786	0.076605	0	0	0	0
FBtr0078953	Skp2-RA	NOTEST	NOTEST	NOTEST	NOTEST	-2.6046	-2.78145	1.67006	1.12858	4.28597	14.5917	21.9655	8.52249	0.162904	0.354155	0	0	1	1
FBtr0078956	CG9776-RB	NOTEST	NOTEST	NOTEST	NOTEST	-1.80999	-1.04051	-0.949656	1.89987	88.5889	72.0798	21.602	2.49986	2.9984	4.58458	1	1	1	1
FBtr0078957	Syt14-RA	NOTEST	NOTEST	NOTEST	NOTEST	0	0	0	0	0	0	0	0	0	0	0	0	0	0
FBtr0078958	Vps24-RA	NOTEST	NOTEST	NOTEST	NOTEST	-7.44744	-2.7189	-2.36291	1.64569	0.453137	2.89179	1.54715	20.0434	73.3629	86.9019	1	1	1	1
FBtr0079973	CG31875-RA	NOTEST	NOTEST	NOTEST	NOTEST	-6.66918	-4.46262	2.50084	0.782558	76.0666	95.9487	5.22457	13.9178	2.76279	4.80062	1	1	1	1
FBtr0305698	Gug-RG	NOTEST	NOTEST	NOTEST	NOTEST	-1.77806	-5.06174	0.374833	0.246829	34.6874	23.3174	9.16946	19.8749	0.000251	0.50791	0	0	0	0
FBtr0305699	Gug-RH	NOTEST	NOTEST	NOTEST	NOTEST	-3.63573	-1.26089	-0.685127	-0.36059	2.58983	14.9049	21.5808	21.3146	0.000665	0.002925	0	0	0	0
FBtr0340370	Gss2-RI	NOTEST	NOTEST	NOTEST	NOTEST	-1.54407	-7.87437	-0.373534	-0.577314	81.7005	10.6667	4.726	20	0	0	0	0	0	0
FBtr0305692	jvl-RD	NOTEST	NOTEST	NOTEST	NOTEST	0	0	0	0	0	0	0	0	0	0	0	0	0	0
FBtr0305691	jvl-RC	NOTEST	NOTEST	NOTEST	NOTEST	-2.6839	-2.21922	0.177441	-0.897533	24.0721	9.12859	12.6925	5.39245	0.014839	0.016165	0	0	0	0
FBtr0305696	Gug-RE	NOTEST	NOTEST	NOTEST	NOTEST	-2.16875	-0.001201	-0.264453	-0.000172	42.6667	42.6667	16.0014	16	0	0	0	0	0	0
FBtr0305697	Gug-RF	NOTEST	NOTEST	NOTEST	NOTEST	0	0	0	0	0	0	0	0	0	0	0	0	0	0
FBtr0305694	jvl-RF	NOTEST	0.101397	NOTEST	0.0673	-1.07979	-0.189207	-0.982668	0.505435	91.1182	2.70105	9.11331	13.6874	10.1243	10.0894	1	1	1	1
FBtr0305695	jvl-RG	NOTEST	NOTEST	NOTEST	NOTEST	0	0	0	0	0	0	0	0	0	0	0	0	0	0
FBtr0079977	CG31717-RA	NOTEST	NOTEST	NOTEST	NOTEST	-2.74456	-1.4517	-1.55098	2.02256	66.641	79.633	6.03952	4.02287	7.16558	24.1356	1	1	1	0
FBtr0333204	CkIIbeta-RK	NOTEST	NOTEST	NOTEST	NOTEST	-1.86	-2.04761	-0.234662	-0.25227	74.6667	0	4	24	0	0	0	0	0	0
FBtr0301330	cdc14-RB	NOTEST	NOTEST	NOTEST	NOTEST	-4.6369	-1.76722	-2.73377	1.91245	16.1946	85.8421	19.8023	4.27039	2.34957	1.82095	1	1	0	0
FBtr0301333	CG42570-RA	NOTEST	NOTEST	NOTEST	NOTEST	-2.99528	-2.04011	-1.83101	-0.592022	78.8623	89.8464	19.0576	3.66801	0.014353	0	0	0	0	0
FBtr0301335	fuss-RB	NOTEST	NOTEST	NOTEST	NOTEST	-4.50426	-5.3384	-0.503082	0.201047	10.2743	68.9989	6.80219	4.99218	1.60759	1.69372	1	1	1	1
FBtr0301334	Kank-RE	NOTEST	NOTEST	NOTEST	NOTEST	-1.56	-3.21073	-0.203751	-0.356485	0	32	0	12	0	0	0	0	0	0
FBtr0301336	fuss-RC	NOTEST	NOTEST	NOTEST	NOTEST	-3.4526	-1.62935	-1.07634	3.5631	51.7011	3.29341	12.0901	2.93234	1.645	1.25138	1	1	1	1
FBtr0301339	Pvr-RH	NOTEST	NOTEST	NOTEST	NOTEST	-6.21048	-6.58864	-3.05173	-1.90388	13.9799	86.9864	7.35556	17.473	0.60005	1.02329	0	1	1	1
FBtr0301338	Pvr-RG	NOTEST	0.104739	NOTEST	0.0718	-4.94813	-0.147141	-4.16983	1.89279	17.532	2.64397	9.7875	3.97944	3.16387	6.16646	1	1	1	1
FBtr0344708	Caper-RH	NOTEST	NOTEST	NOTEST	NOTEST	-2.78421	-2.90193	-1.42033	-0.305861	20.5525	1.96421	9.93223	23.8266	0	0.005028	0	0	0	0
FBtr0301599	shep-RE	NOTEST	NOTEST	NOTEST	NOTEST	0	0	0	0	0	0	0	0	0	0	0	0	0	0
FBtr0301598	MSBP-RB	NOTEST	0.122503	NOTEST	0.0972	-2.04225	-0.555711	-0.889546	1.18579	45.9905	79.2613	1.7991	2.91848	110.653	124.4	1	1	1	1
FBtr0301595	shi-RK	NOTEST	NOTEST	NOTEST	NOTEST	-4.27475	-2.5314	0.789465	-1.51232	3.48546	43.3473	1.80954	4.05746	0.043848	0.113183	0	0	0	0
FBtr0344702	CG10353-RK	NOTEST	0.094024	NOTEST	0.0577	-1.47229	-0.74716	0.130755	0.27781	85.5297	81.469	23.4313	4.1879	0.654243	1.02855	0	1	1	1
FBtr0344701	CG10175-RE	NOTEST	NOTEST	NOTEST	NOTEST	-0.816888	-1.09274	0.418026	-0.239053	2.59575	8.5997	15.9462	17.3018	0.448434	0.431932	0	0	1	0
FBtr0344700	CG43920-RC	NOTEST	NOTEST	NOTEST	NOTEST	-1.44679	-3.18894	-0.657831	-0.942497	50.3921	17.2068	6.09655	22.095	0	0	0	0	0	0
FBtr0301591	shot-RN	NOTEST	NOTEST	NOTEST	NOTEST	0	0	0	0	0	0	0	0	0	0	0	0	0	0
FBtr0344706	CG11076-RE	NOTEST	NOTEST	NOTEST	NOTEST	-3.42319	-1.40221	-0.632238	-0.572171	79.0361	81.1755	1.82827	1.42833	0	3.49716	0	1	0	0
FBtr0301593	shot-RP	NOTEST	NOTEST	NOTEST	NOTEST	0	0	0	0	0	0	0	0	0	0	0	0	0	0
FBtr0344704	CG15186-RM	NOTEST	NOTEST	NOTEST	NOTEST	0	-0.766117	0	-0.118071	0	42.6479	0	15.8857	0	0	0	0	0	0
FBtr0100384	disco-RB	NOTEST	NOTEST	NOTEST	NOTEST	0	-2.16905	0	-0.26235	0	74.6667	0	4	0	0	0	0	0	0
FBtr0100387	Zasp52-RE	NOTEST	NOTEST	NOTEST	NOTEST	-0.113424	0	2.75348	0	60.2714	0	10.3074	0	0.00255	0	0	0	0	0
FBtr0100383	CG9960-RA	0.092402	NOTEST	0.0553	NOTEST	-0.057338	-1.06245	0.091049	-0.174176	1.52514	99.2315	2.26771	4.80148	23.2351	28.6457	1	1	1	1
FBtr0111206	CG14636-RB	NOTEST	NOTEST	NOTEST	NOTEST	0	0	0	0	0	0	0	0	0	0	0	0	0	0
FBtr0100389	Tina-1-RB	NOTEST	NOTEST	NOTEST	NOTEST	-1.54492	-1.14166	0.780969	0.630877	1.74651	0.671524	2.81995	1.546	2.45886	1.63973	1	1	1	1
FBtr0100388	Zasp52-RF	NOTEST	NOTEST	NOTEST	NOTEST	-2.16147	-0.156135	-0.265284	0.055729	10.6959	7.39722	20.011	18.6585	0	0.000226	0	0	0	0
FBtr0306640	Tsp86D-RB	NOTEST	NOTEST	NOTEST	NOTEST	-5.33906	-1.15762	-2.07794	1.79561	63.9103	94.073	17.7469	6.14336	0.956482	0.901614	0	0	0	0
FBtr0306641	SelR-RJ	NOTEST	NOTEST	NOTEST	NOTEST	-0.567584	-0.140249	0.348981	1.9521	18.282	79.4379	10.4731	4.72716	0.038172	0.046038	0	0	1	1
FBtr0306643	Mf-RL	NOTEST	NOTEST	NOTEST	NOTEST	-3.60378	-2.49348	-0.446494	-1.01157	16.461	84.3157	1.62078	6.90972	3.87315	2.0364	1	1	0	0
FBtr0306644	Mf-RM	NOTEST	NOTEST	NOTEST	NOTEST	-3.27386	-1.5707	-0.643118	-0.712637	22.5036	67.527	19.0063	5.492	0.259047	0.171247	0	0	1	1
FBtr0345258	AOX2-RC	NOTEST	NOTEST	NOTEST	NOTEST	-4.2776	-4.03636	-3.83193	-1.54812	79.8664	0.041211	22.2094	12.4617	0.077923	0.293561	0	0	1	1
FBtr0306647	pbl-RF	NOTEST	NOTEST	NOTEST	NOTEST	-1.84343	-0.831809	-1.53573	-0.172416	57.1969	32.2441	13.4596	17.6288	0.340589	0.375758	0	0	0	0
FBtr0345256	CG15803-RC	NOTEST	NOTEST	NOTEST	NOTEST	-2.86946	-1.9162	-0.377003	-0.240076	42.6667	42.6667	16	8	0	0	0	0	0	0
FBtr0345257	Taf1-RF	NOTEST	NOTEST	NOTEST	NOTEST	-2.06655	-2.74318	-1.70614	0.975096	48.9809	10.8614	17.5303	20.0551	0.294427	0.238579	0	0	0	0
FBtr0345254	Hcs-RD	NOTEST	NOTEST	NOTEST	NOTEST	-5.25314	-1.50651	-1.37433	-0.454365	46.977	31.4051	3.34006	13.6584	0.201296	0.236941	0	0	0	0
FBtr0345255	CG14879-RD	NOTEST	NOTEST	NOTEST	NOTEST	-0.000304	-2.16818	-7.6e-05	-0.262674	28.8512	42.6539	23.5926	7.99939	0	0.000139	0	0	0	0
FBtr0345252	laf-RB	NOTEST	NOTEST	NOTEST	NOTEST	-0.60116	0	-0.084683	0	0	0	24	0	0	0	0	0	0	0
FBtr0345253	Hcs-RC	0.120664	NOTEST	0.0917	NOTEST	-0.436944	-1.91522	2.04944	-0.430156	21.1221	5.55671	23.1399	22.7828	1.5329	1.53753	1	1	0	1
FBtr0345250	Obp83a-RB	NOTEST	NOTEST	NOTEST	NOTEST	-2.16626	0	-0.26272	0	74.6667	0	4	0	0	0	0	0	0	0
FBtr0345251	Obp83a-RC	NOTEST	NOTEST	NOTEST	NOTEST	-2.42228	-6.67481	0.235786	-0.592051	38.478	6.5331	12.4449	6.22976	0.106565	0.112998	0	0	0	0
FBtr0342705	CG43308-RB	NOTEST	NOTEST	NOTEST	NOTEST	-5.95445	-1.77945	-1.37896	-0.090214	62.3761	2.21743	4.04746	21.4725	0	0	0	0	0	0
FBtr0342704	qsm-RB	NOTEST	NOTEST	NOTEST	NOTEST	0	0	0	0	0	0	0	0	0	0	0	0	0	0
FBtr0342706	CG30148-RB	NOTEST	NOTEST	NOTEST	NOTEST	-2.70652	-2.99757	-2.45259	-0.272734	4.0884	10.3395	19.7927	17.0403	1.90609	2.28607	1	1	1	1
FBtr0342701	lms-RB	NOTEST	NOTEST	NOTEST	NOTEST	-2.45842	-4.54709	0.341844	-2.43662	9.9656	79.0197	3.86632	2.93243	0	0.059954	0	0	0	0
FBtr0342702	lms-RC	NOTEST	NOTEST	NOTEST	NOTEST	-2.95481	-2.10148	-0.597891	-0.25708	82.1626	32	18.9927	12	0	0	0	0	0	0
FBtr0331642	Klp31E-RE	NOTEST	NOTEST	NOTEST	NOTEST	-2.36717	-3.01968	-0.956689	-1.30706	16.7902	15.8962	7.23898	8.26166	2.15696	0.957307	1	0	1	1
FBtr0331643	LSm-4-RC	NOTEST	NOTEST	NOTEST	NOTEST	-1.38034	-2.86992	0.447249	-1.13204	22.1818	5.39968	10.5498	19.7095	15.3285	15.4864	1	1	1	1
FBtr0070522	dnc-RL	NOTEST	NOTEST	NOTEST	NOTEST	-3.25778	0.251828	-1.305	1.29655	23.219	64.616	18.9834	2.27179	0.658617	0.741631	0	0	1	1
FBtr0332958	CG2004-RD	NOTEST	NOTEST	NOTEST	NOTEST	-1.8482	-3.56372	1.4555	-0.36392	1.68873	2.93407	21.5369	3.00867	0.26392	0.502621	0	0	0	0
FBtr0332957	CG2004-RC	NOTEST	NOTEST	NOTEST	NOTEST	-4.6539	-2.31625	0.168969	-0.890531	58.5191	26.3909	21.2141	14.5524	0.402877	0	0	0	0	0
FBtr0332955	Tango10-RC	NOTEST	NOTEST	NOTEST	NOTEST	-3.3772	-2.16848	-0.758382	-0.26461	9.98161	31.9714	14.6221	12.0039	0.000208	0.000237	0	0	0	0
FBtr0332954	prtp-RD	NOTEST	NOTEST	NOTEST	NOTEST	-1.35179	-3.49383	-0.530219	-0.570788	7.85043	39.1494	18.6219	16.3368	0	0	0	0	0	0
FBtr0332953	nocte-RD	NOTEST	NOTEST	NOTEST	NOTEST	-0.775267	-3.52221	-0.6199	2.46465	63.8916	18.3624	13.2805	8.76472	10.861	9.54447	0	0	1	1
FBtr0332952	Neb-cGP-RB	NOTEST	0.134319	NOTEST	0.1156	-1.42169	-0.686209	-0.227469	2.28352	24.681	74.4912	23.0117	5.51988	6.16774	9.62195	1	1	1	1
FBtr0332950	jing-RJ	NOTEST	NOTEST	NOTEST	NOTEST	-0.736431	-1.10479	0.032456	1.12426	21.5257	18.8874	19.0455	21.782	7.48433	6.35612	0	0	1	1
FBtr0075513	CG17026-RA	0.138361	NOTEST	0.1195	NOTEST	-0.647951	-5.29193	1.81085	0.521242	5.21208	5.43596	5.55849	18.3443	9.17952	9.02571	1	0	1	1
FBtr0075512	CG10516-RA	NOTEST	0.098901	NOTEST	0.0639	-5.27811	-0.525521	-1.42529	0.240876	87.0632	86.3529	12.9225	10.747	5.37071	4.79237	1	1	1	1
FBtr0075511	CG17032-RA	NOTEST	NOTEST	NOTEST	NOTEST	-3.67149	-3.92828	-0.108999	-1.10811	24.9918	57.4496	12.12	3.7095	0.415253	0.484577	0	0	0	1
FBtr0075510	elgi-RA	NOTEST	NOTEST	NOTEST	NOTEST	-1.34641	1.8e-05	-0.535822	1.9e-05	59.4885	62.0094	2.59659	20.1713	0.000107	0.000111	0	0	1	1
FBtr0070749	dhd-RA	NOTEST	NOTEST	NOTEST	NOTEST	-1.54385	-2.97059	-0.627583	-0.611354	38.239	42.6135	14.5474	7.66172	0.03881	0.041941	0	0	0	0
FBtr0075516	CG17027-RA	NOTEST	NOTEST	NOTEST	NOTEST	-1.65903	-2.73882	3.51319	0.701421	58.3986	23.9702	5.25309	13.211	11.4512	14.1936	0	0	1	1
FBtr0075514	CG17029-RA	0.139165	0.089573	0.1212	0.0526	-0.723114	-0.17899	0.402616	1.36927	73.423	67.5007	1.82308	3.52773	11.0928	11.9487	1	1	1	1
FBtr0075518	Hip14-RA	NOTEST	NOTEST	NOTEST	NOTEST	0	0	0	0	0	0	0	0	0	0	0	0	0	0
FBtr0070741	Rpn13R-RA	NOTEST	NOTEST	NOTEST	NOTEST	-1.94253	-5.68364	1.21845	2.05745	1.50012	21.494	13.7416	22.3417	1.58608	1.58267	1	1	1	1
FBtr0070740	ovo-RA	NOTEST	NOTEST	NOTEST	NOTEST	-2.03531	-2.63991	-1.28271	0.779756	3.35665	7.55145	19.5143	18.7311	0.030945	0	0	0	0	0
FBtr0078172	Spn77Bc-RA	NOTEST	NOTEST	NOTEST	NOTEST	-0.003176	0.052132	0.032689	0.059332	33.4292	63.4073	15.8155	20.175	0.006138	0.006261	0	0	1	1
FBtr0078173	eRF1-RC	NOTEST	NOTEST	NOTEST	NOTEST	-3.90177	-6.42494	-0.371304	0.129672	0.756958	16.5481	2.07946	17.0791	22.83	22.5253	1	1	1	1
FBtr0078170	l(2)gl-RC	NOTEST	NOTEST	NOTEST	NOTEST	-1.40278	-3.56369	-0.360051	-2.59669	82.3017	14.066	11.5607	7.67539	4.1859	4.26847	1	1	1	1
FBtr0078171	l(2)gl-RA	NOTEST	NOTEST	NOTEST	NOTEST	-1.244	-0.951522	-0.575148	0.030614	36.4036	86.9863	14.2513	4.11169	0	0	0	0	0	0
FBtr0078176	eRF1-RF	NOTEST	NOTEST	NOTEST	NOTEST	-1.76319	-0.605383	0.446277	0.946424	69.9552	6.41955	5.20224	17.3043	0.487196	0.919474	0	0	0	0
FBtr0078177	eRF1-RA	0.128353	NOTEST	0.1042	NOTEST	-0.625152	-3.38407	0.133938	-0.993242	10.6249	5.23918	0.165466	20.0376	1.25772	1.38233	1	1	1	1
FBtr0078174	eRF1-RB	NOTEST	0.149847	NOTEST	0.141	-3.95715	-0.82692	-1.28724	0.646877	27.6305	59.0258	18.6082	6.75636	2.4753	5.57977	1	1	0	0
FBtr0078175	eRF1-RE	NOTEST	NOTEST	NOTEST	NOTEST	-6.69203	-3.53158	-1.58617	-0.258824	6.44515	81.5782	5.47447	5.83526	1.08704	2.02682	1	1	1	1
FBtr0078178	eRF1-RG	NOTEST	NOTEST	NOTEST	NOTEST	-5.55113	-3.29915	-0.359273	-1.69983	22.646	35.5596	23.0969	22.4991	9.86323	9.8726	1	1	1	1
FBtr0346284	CG45603-RA	NOTEST	NOTEST	NOTEST	NOTEST	-2.9754	-3.41292	-2.02404	1.4158	22.4922	11.0061	13.0142	20.1143	0.149953	0.15815	0	0	0	0
FBtr0346280	CG2076-RB	NOTEST	0.153692	NOTEST	0.1472	-4.79352	-0.974375	0.224838	-0.442901	11.4882	31.6403	0.223499	9.09348	0	1.28149	0	1	0	1
FBtr0346281	CG32642-RE	NOTEST	NOTEST	NOTEST	NOTEST	-1.4e-05	-2.05619	6.7e-05	-0.253578	32	95.9816	12	11.9977	0	0	0	0	0	0
FBtr0331790	fmt-RC	NOTEST	NOTEST	NOTEST	NOTEST	0.880808	-0.253716	1.40524	1.17517	80.9579	15.9163	9.64479	14.4257	40.1985	40.8351	0	0	1	1
FBtr0331791	fmt-RD	NOTEST	NOTEST	NOTEST	NOTEST	-1.47618	-2.47243	-0.801243	-1.17753	1.63771	0.903142	2.72982	22.1756	0	0.040082	0	0	0	0
FBtr0331792	ver-RB	NOTEST	NOTEST	NOTEST	NOTEST	-3.33065	-3.89746	-3.1308	-0.015078	90.6626	41.0024	4.30177	19.8824	1.57259	7.88575	1	1	1	1
FBtr0331794	Rab26-RE	NOTEST	NOTEST	NOTEST	NOTEST	0	0	0	0	0	0	0	0	0	0	0	0	0	0
FBtr0331795	Rab26-RF	NOTEST	NOTEST	NOTEST	NOTEST	-2.16038	-2.16492	-0.262752	-0.264236	95.9811	42.6956	11.9976	15.9918	0	0	0	0	0	0
FBtr0331796	CG12971-RC	NOTEST	NOTEST	NOTEST	NOTEST	-1.7e-05	-4.49474	-8e-06	-0.857679	49.6743	17.9999	17.5209	20.3744	0	0	0	0	0	0
FBtr0331797	CG7324-RB	NOTEST	NOTEST	NOTEST	NOTEST	-0.530297	-2.85091	1.00332	-2.00798	34.7568	35.433	14.983	15.0414	0.986712	1.18012	0	1	1	1
FBtr0331799	CG42571-RB	NOTEST	NOTEST	NOTEST	NOTEST	-5.37086	-2.96717	-1.15909	0.044395	38.7167	12.9273	13.0158	18.2811	0	0	0	0	0	0
FBtr0346138	CG11843-RB	NOTEST	NOTEST	NOTEST	NOTEST	-2e-06	-1e-06	0	0	18.9761	32	10.5966	12	1.2e-05	0	0	0	0	0
FBtr0346139	CG11970-RB	NOTEST	NOTEST	NOTEST	NOTEST	-4.29729	-2.37	1.52704	-1.3875	61.0641	38.6943	1.0511	5.06455	0.233415	6.3e-05	0	0	1	1
FBtr0346136	mia-RC	NOTEST	NOTEST	NOTEST	NOTEST	-4.64669	-1.93212	-1.02795	-1.44002	20.1509	66.0081	14.5524	7.30682	0.033472	0.182348	0	0	0	0
FBtr0346137	Vha26-RC	0.114213	NOTEST	0.0829	NOTEST	-0.429484	-5.99497	2.38842	0.963169	11.5316	30.1613	7.69189	12.536	72.4594	30.8469	1	1	1	1
FBtr0346134	IP3K2-RH	NOTEST	NOTEST	NOTEST	NOTEST	-1.04978	-1.22341	-0.691068	0.3486	4.40493	20.1876	0.54897	13.1069	2.54956	3.63807	1	1	1	1
FBtr0346135	CG9135-RD	NOTEST	NOTEST	NOTEST	NOTEST	0	-3.04442	0	-0.554508	0	4.69245	0	21.3521	0	0	0	0	0	0
FBtr0346133	IP3K2-RG	NOTEST	NOTEST	NOTEST	NOTEST	0	0	0	0	0	0	0	0	0	0	0	0	0	0
FBtr0346130	CG43313-RB	NOTEST	0.157398	NOTEST	0.153	-0.705352	-0.980054	0.853719	-0.138762	65.3683	3.63715	2.28429	23.5212	2.705	2.91626	0	1	1	1
FBtr0346131	hwt-RD	NOTEST	NOTEST	NOTEST	NOTEST	0	0	0	0	0	0	0	0	0	0	0	0	0	0
FBtr0077915	RFeSP-RB	NOTEST	NOTEST	NOTEST	NOTEST	0	0	0	0	0	0	0	0	0	0	0	0	0	0
FBtr0077917	CG10869-RA	NOTEST	NOTEST	NOTEST	NOTEST	-1.03987	-4.1243	-0.215041	0.933752	0.963349	10.153	14.3969	0.832813	0.161153	0.170874	0	0	1	1
FBtr0077911	frtz-RA	NOTEST	NOTEST	NOTEST	NOTEST	-5.25096	-1.07968	1.07234	0.868376	19.3478	50.1236	22.4583	14.614	0.340684	0.646578	0	0	0	1
FBtr0077910	Rim2-RA	NOTEST	NOTEST	NOTEST	NOTEST	-3.35208	-4.43109	-1.77412	-1.3906	10.1963	6.21659	2.66631	5.92381	0.5401	0.558237	0	0	1	1
FBtr0077912	CG17660-RA	NOTEST	NOTEST	NOTEST	NOTEST	0.51156	-2.68589	1.0147	0.240388	82.7306	87.9754	1.85997	2.99687	11.7772	16.4688	0	1	1	1
FBtr0077919	CG18132-RA	NOTEST	NOTEST	NOTEST	NOTEST	0	-4.52393	0	-0.828559	0	35.5396	0	16.6987	0	0	0	0	0	0
FBtr0076354	CG6674-RA	NOTEST	NOTEST	NOTEST	NOTEST	-1.94146	-2.61986	0.014618	-1.09425	2.92633	76.2646	22.9905	3.49304	3.52664	4.08777	1	1	1	1
FBtr0076355	CG6685-RA	NOTEST	NOTEST	NOTEST	NOTEST	0	-1.36116	0	-0.530133	0	0.838638	0	1.36705	0	0	0	0	0	0
FBtr0076356	CG6707-RA	NOTEST	NOTEST	NOTEST	NOTEST	-4.32594	-1.56038	-3.58634	-0.37948	25.9897	4.14406	19.627	20.4701	12.4519	14.4866	1	1	1	1
FBtr0076357	CG6707-RC	NOTEST	NOTEST	NOTEST	NOTEST	-7.37489	-1.45169	-1.23995	-0.713665	16.7891	90.3198	17.8804	11.169	5.50283	10.3355	1	1	1	1
FBtr0076350	vnc-RC	NOTEST	NOTEST	NOTEST	NOTEST	-3.71893	-0.167023	1.66572	0.668865	10.6695	9.10025	20.001	18.8527	0.001213	0.757021	0	0	0	0
FBtr0076351	vnc-RE	NOTEST	NOTEST	NOTEST	NOTEST	-1.79807	-3.13265	4.54386	-0.577562	8.67076	9.28478	19.0031	16.6118	0	0	0	0	0	0
FBtr0076353	dpr6-RA	NOTEST	NOTEST	NOTEST	NOTEST	-0.966056	-2.42876	1.19473	-0.993025	65.3634	3.11374	9.52143	20.7911	0	0	0	0	0	0
FBtr0076359	Hez-RA	NOTEST	NOTEST	NOTEST	NOTEST	-1.82435	-5.95784	-1.58528	-0.859915	55.5338	17.8161	5.85717	9.18913	0.005866	0.635859	0	0	0	0
FBtr0343568	rb-RD	NOTEST	NOTEST	NOTEST	NOTEST	0	0	0	0	0	0	0	0	0	0	0	0	0	0
FBtr0343569	bi-RG	0.118388	NOTEST	0.0883	NOTEST	-0.573502	-1.03667	0.14301	1.51085	15.2837	11.3551	9.18513	15.7827	3.81794	3.43804	1	1	1	0
FBtr0343566	CHOp24-RB	NOTEST	NOTEST	NOTEST	NOTEST	0.804386	0.431577	2.14579	3.37389	28.3497	58.3829	0.939148	21.506	46.052	62.9774	0	0	1	1
FBtr0343567	CG11444-RB	NOTEST	NOTEST	NOTEST	NOTEST	0	-1.56737	0	10.0143	0	28.2432	0	23.5104	0	0	0	0	0	0
FBtr0343564	Roc1a-RD	NOTEST	NOTEST	NOTEST	NOTEST	-3.60998	-3.16994	-1.78931	1.23242	25.7086	0.32656	8.14446	0.775476	18.6831	17.3788	1	1	1	1
FBtr0343562	Gs2-RE	NOTEST	0.160677	NOTEST	0.1587	-6.40144	-0.981101	1.01766	0.059152	109.475	2.02725	11.574	3.40586	25.4664	28.5932	1	1	1	1
FBtr0343563	Gs2-RF	NOTEST	NOTEST	NOTEST	NOTEST	-2.31729	-1.92556	0.727119	2.23561	10.8143	4.5939	22.767	20.8221	15.2043	22.9365	1	1	1	1
FBtr0343560	CG44838-RF	NOTEST	NOTEST	NOTEST	NOTEST	-2.32759	-2.56939	-0.097579	-0.576184	17.8803	17.469	10.2974	16.4724	3.97503	4.56362	1	1	1	1
FBtr0343561	Gs2-RD	NOTEST	NOTEST	NOTEST	NOTEST	-0.630847	-1.08041	-0.08874	-0.445231	42.6667	0.370129	8	22.7177	0	0	0	0	0	0
FBtr0340031	retn-RE	NOTEST	NOTEST	NOTEST	NOTEST	-1.19241	-3.39384	-0.119147	-0.405453	9.11062	19.9361	7.29399	15.9923	3.74323	2.56759	1	1	1	1
FBtr0340030	retn-RD	NOTEST	NOTEST	NOTEST	NOTEST	-4.32337	-5.81315	-0.620437	-1.61684	68.3186	106.291	6.96405	11.6234	0	0.10274	0	0	0	0
FBtr0340032	Nep1-RC	NOTEST	NOTEST	NOTEST	NOTEST	-1.22639	-2.72781	-0.827823	-0.076292	16.5936	2.79131	9.10722	2.9474	3.54745	3.26994	1	1	1	1
FBtr0333231	CG9044-RC	NOTEST	NOTEST	NOTEST	NOTEST	-1.48023	-2.2952	1.11156	-1.63765	52.4817	74.9528	4.08346	4.79061	3.42549	3.77152	1	1	1	1
FBtr0333230	Gpdh1-RG	NOTEST	0.139963	NOTEST	0.1246	-4.24153	-0.733539	0.330951	2.20844	11.1038	26.6053	18.8829	12.8159	6.93642	3.11652	1	1	1	1
FBtr0333233	Sfp26Ad-RB	NOTEST	NOTEST	NOTEST	NOTEST	0	0	0	0	0	0	0	0	0	0	0	0	0	0
FBtr0333232	Vm26Aa-RB	NOTEST	NOTEST	NOTEST	NOTEST	-3e-06	-5.8991	0	-0.577239	42.6667	44.4764	16	8.28415	0	0	0	0	0	0
FBtr0333235	Edem2-RB	NOTEST	NOTEST	NOTEST	NOTEST	-1.19127	-2.02872	-0.346401	-0.006631	42.8969	17.1485	3.5724	6.49478	3.00094	0.002006	1	0	1	1
FBtr0333234	CG43925-RA	NOTEST	NOTEST	NOTEST	NOTEST	-2.16427	0	-0.262549	0	74.6667	0	4	0	0	0	0	0	0	0
FBtr0073321	Src64B-RB	NOTEST	NOTEST	NOTEST	NOTEST	0	0	0	0	0	0	0	0	0	0	0	0	0	0
FBtr0333239	CG43924-RA	NOTEST	NOTEST	NOTEST	NOTEST	0	0	0	0	0	0	0	0	0	0	0	0	0	0
FBtr0073328	CG13721-RA	NOTEST	NOTEST	NOTEST	NOTEST	-2.07103	-2.07181	-0.254374	-0.254444	10.6667	74.6667	20	4	0	0	0	0	0	0
FBtr0077009	CG10163-RA	NOTEST	NOTEST	NOTEST	NOTEST	0	-0.296751	0	-0.029484	0	5.40782	0	15.9777	0	0.172654	0	0	0	1
FBtr0077003	CG8219-RA	NOTEST	NOTEST	NOTEST	NOTEST	-3.7302	0.831479	0.570971	2.81342	12.6321	56.0936	5.35352	3.81794	0.219728	0.325493	0	0	1	1
FBtr0077002	Tnpo-RC	NOTEST	NOTEST	NOTEST	NOTEST	0	-2.86708	0	-0.504569	0	19.3113	0	13.8809	0	0	0	0	0	0
FBtr0077001	Tnpo-RB	NOTEST	NOTEST	NOTEST	NOTEST	-2.3097	-0.30456	-0.559485	0.738658	73.9527	72.7262	4.14316	3.64381	0.523092	0.372867	0	0	0	0
FBtr0077000	Tnpo-RA	NOTEST	0.11668	NOTEST	0.088	-1.84369	-0.520651	-1.10359	0.418891	78.5626	4.45127	9.70916	1.49798	5.39468	11.6542	1	1	1	1
FBtr0077007	CG13300-RA	NOTEST	0.115217	NOTEST	0.0859	-1.37572	-0.322277	-0.36007	0.516691	8.25423	2.97563	18.6856	20.1335	3.08405	2.38758	1	0	1	1
FBtr0077006	Or65c-RA	NOTEST	NOTEST	NOTEST	NOTEST	-1.96338	-6.1202	-0.244529	0.06248	42.6667	4.001	16	12.6239	0	0	0	0	0	0
FBtr0077005	Or65b-RA	NOTEST	NOTEST	NOTEST	NOTEST	-2.77759	-1.49867	-0.543893	0.7206	30.8685	96.8607	23.8569	19.0628	0	0.023897	0	0	0	0
FBtr0077004	Or65a-RA	NOTEST	NOTEST	NOTEST	NOTEST	-2.32683	-1.13614	-0.191464	-0.546846	21.4479	50.4756	7.848	13.989	0	0	0	0	0	0
FBtr0072633	LysP-RA	NOTEST	NOTEST	NOTEST	NOTEST	-2.55692	-2.03728	-0.333839	-0.300885	0.001992	76.4161	23.9398	4.20809	0	0	0	0	0	0
FBtr0072631	LysS-RA	NOTEST	NOTEST	NOTEST	NOTEST	-1.0778	-2.13145	-0.504744	-0.259709	58.239	42.6667	12.3856	8	0	0	0	0	0	0
FBtr0072630	LysE-RA	NOTEST	NOTEST	NOTEST	NOTEST	-3.25521	-2.16809	-0.091331	-1.13601	58.6693	67.51	6.75649	7.105	0.257279	0	0	0	1	0
FBtr0072637	LysX-RA	NOTEST	NOTEST	NOTEST	NOTEST	-7.64734	-1.10116	-0.578519	0.715547	10.6667	63.9153	20	13.5737	0	0	0	0	0	0
FBtr0072634	LysD-RA	NOTEST	NOTEST	NOTEST	NOTEST	-2.16708	0	-0.26279	0	0	0	24	0	0	0	0	0	0	0
FBtr0072639	bab2-RA	NOTEST	NOTEST	NOTEST	NOTEST	-2.25879	-3.79569	0.030747	-0.44029	36.3006	31.5599	13.9762	17.415	0.030065	0.034041	0	0	1	1
FBtr0072638	Trh-RA	0.158396	NOTEST	0.1545	NOTEST	-0.904347	-4.03633	1.15695	-2.19806	1.90141	1.41743	2.96997	22.6064	3.25111	3.12344	1	0	1	1
FBtr0073582	tsg-RA	NOTEST	NOTEST	NOTEST	NOTEST	0	0	0	0	0	0	0	0	0	0	0	0	0	0
FBtr0073580	fw-RA	NOTEST	NOTEST	NOTEST	NOTEST	-4.46745	-2.48942	0.496661	2.63974	3.78619	1.80917	19.2918	23.1976	0.536328	0.394634	0	0	1	1
FBtr0073581	CG18130-RA	NOTEST	NOTEST	NOTEST	NOTEST	-2.03083	-1.56299	-1.08845	-0.586309	65.8246	4.35422	22.8121	23.0782	0.011317	0.011175	0	0	0	0
FBtr0333498	Glut1-RD	NOTEST	NOTEST	NOTEST	NOTEST	0	0	0	0	0	0	0	0	0	0	0	0	0	0
FBtr0074674	CG7884-RA	NOTEST	NOTEST	NOTEST	NOTEST	-1.44182	-8.4e-05	-0.186252	-7e-05	42.5974	8.25189	8.00637	16.9867	2.5e-05	0	0	0	0	0
FBtr0333495	Glut1-RJ	NOTEST	NOTEST	NOTEST	NOTEST	0	0	0	0	0	0	0	0	0	0	0	0	0	0
FBtr0333494	Glut1-RL	NOTEST	NOTEST	NOTEST	NOTEST	0	0	0	0	0	0	0	0	0	0	0	0	0	0
FBtr0333497	Glut1-RB	NOTEST	NOTEST	NOTEST	NOTEST	0	0	0	0	0	0	0	0	0	0	0	0	0	0
FBtr0333496	Glut1-RC	NOTEST	NOTEST	NOTEST	NOTEST	0	0	0	0	0	0	0	0	0	0	0	0	0	0
FBtr0333491	CG6724-RB	NOTEST	NOTEST	NOTEST	NOTEST	-0.127576	-6.74978	0.033604	-0.572013	45.2294	42.8488	14.6927	8.0266	0.000919	0.00076	0	0	1	1
FBtr0333490	pie-RB	NOTEST	NOTEST	NOTEST	NOTEST	2e-06	1.8e-05	1.2e-05	2.1e-05	36.8197	56.8674	15.8333	20.2696	0.000114	0.000122	0	0	1	1
FBtr0333493	Glut1-RM	NOTEST	NOTEST	NOTEST	NOTEST	-2.47458	-1.73721	-0.73364	-1.39423	33.5238	28.1992	0.417675	1.00688	1.3934	1.29594	1	1	1	1
FBtr0333492	Ubc2-RC	0.157987	NOTEST	0.1538	NOTEST	-0.917443	-3.44931	1.6231	2.60271	6.80002	1.49777	6.35365	0.87109	18.9929	25.772	0	1	1	1
FBtr0330240	NaCP60E-RM	NOTEST	NOTEST	NOTEST	NOTEST	0	0	0	0	0	0	0	0	0	0	0	0	0	0
FBtr0330243	par-1-RW	NOTEST	NOTEST	NOTEST	NOTEST	0	0	0	0	0	0	0	0	0	0	0	0	0	0
FBtr0332540	CG6136-RD	NOTEST	NOTEST	NOTEST	NOTEST	-2.86713	-6.8834	-0.504214	-0.864423	25.0178	1.21437	6.12591	2.0729	0	0.080822	0	0	0	0
FBtr0332541	CG9626-RD	NOTEST	NOTEST	NOTEST	NOTEST	-0.763501	-1.58258	1.26515	-0.012177	2.11983	73.7712	23.0121	0.626016	0.103097	0.148999	0	0	0	0
FBtr0074677	Vav-RA	NOTEST	NOTEST	NOTEST	NOTEST	-1.30951	-4.04331	0.158304	0.808172	9.00755	12.1678	19.3004	20.0466	0	2.47925	0	1	0	0
FBtr0074676	Hs3st-B-RA	0.151762	NOTEST	0.1423	NOTEST	-0.8884	-2.49273	-0.674066	-0.10522	33.494	17.4306	15.9731	16.6512	1.33999	1.03949	1	1	1	1
FBtr0074671	CG14194-RA	NOTEST	NOTEST	NOTEST	NOTEST	-5.71385	-4.98523	-1.30083	0.125259	46.2912	23.9017	12.4084	0.766647	10.8914	14.1898	1	1	1	1
FBtr0074670	HP1D3csd-RA	NOTEST	NOTEST	NOTEST	NOTEST	-1.07561	-3.87083	-0.403998	0.076436	74.3458	62.2062	6.44731	5.65474	0.933158	1.74118	0	1	1	1
FBtr0074673	Muc18B-RA	NOTEST	NOTEST	NOTEST	NOTEST	0	0	0	0	0	0	0	0	0	0	0	0	0	0
FBtr0074672	Mur18B-RA	NOTEST	NOTEST	NOTEST	NOTEST	-1.65559	-1.54361	-0.213965	-0.201966	0	42.6667	0	8	0	0	0	0	0	0
FBtr0072985	CG32485-RA	NOTEST	NOTEST	NOTEST	NOTEST	0.098443	-0.784948	0.855202	1.91593	60.7866	92.0343	4.98915	5.56744	51.7945	54.1338	0	0	1	1
FBtr0072984	Sk2-RA	NOTEST	0.142378	NOTEST	0.129	-1.61438	-0.747125	-0.566629	2.70737	13.2464	9.81218	8.3729	16.8642	7.4926	8.22077	0	0	1	1
FBtr0072987	CG1271-RA	NOTEST	0.096373	NOTEST	0.0606	-3.98339	-0.252532	-0.312268	0.493112	19.1397	0.311921	15.4149	23.4093	4.41481	6.23714	1	1	1	1
FBtr0072986	CG1271-RB	NOTEST	NOTEST	NOTEST	NOTEST	-1.3143	-1.09494	0.576563	-0.258079	1.56276	72.4435	2.90832	7.14009	0.997691	1.33099	0	1	1	0
FBtr0072980	FMRFaR-RA	NOTEST	NOTEST	NOTEST	NOTEST	-1.29569	-0.233584	-0.310633	0.843677	62.6498	40.1878	2.85707	8.6187	0.001273	0.000419	0	0	0	1
FBtr0072983	Jafrac2-RB	NOTEST	NOTEST	NOTEST	NOTEST	-1.81588	-0.572649	0.127944	-0.540237	82.2001	35.6086	10.1577	6.29807	0.257539	0.407497	0	0	0	0
FBtr0072982	Jafrac2-RA	NOTEST	NOTEST	NOTEST	NOTEST	-1.34183	-3.7839	0.276007	2.94427	102.946	39.5073	11.1397	15.9074	4.12333	3.24055	1	1	0	0
FBtr0330246	CG8272-RB	NOTEST	NOTEST	NOTEST	NOTEST	-0.223804	-0.506017	0.477812	0.331248	12.1009	15.7379	23.5289	21.3353	8.64121	9.50132	0	0	1	1
FBtr0072989	CG1271-RC	NOTEST	NOTEST	NOTEST	NOTEST	-3.10697	-0.489644	-0.182159	-0.113588	14.7969	15.1363	21.1007	16.1343	0.786075	0.621606	0	0	1	0
FBtr0072988	CG1271-RD	NOTEST	NOTEST	NOTEST	NOTEST	-0.062257	-0.162961	-0.034695	-0.030249	88.7015	36.6124	11.0587	15.9464	0	0.000331	0	0	0	0
FBtr0074584	CG15059-RB	NOTEST	NOTEST	NOTEST	NOTEST	0	0	0	0	0	0	0	0	0	0	0	0	0	0
FBtr0074581	upd1-RA	NOTEST	NOTEST	NOTEST	NOTEST	-1.18621	-1.89217	-0.161215	-0.237927	10.6571	42.6617	19.9964	7.9998	3e-06	0	0	0	0	0
FBtr0074640	Pvf1-RA	NOTEST	NOTEST	NOTEST	NOTEST	-1.60462	-4.65359	-0.794311	-0.387399	22.6136	8.50758	11.5088	5.1626	0.076713	1.01609	0	1	0	1
FBtr0339631	Cpr49Ac-RF	NOTEST	NOTEST	NOTEST	NOTEST	-2.0505	-2.16853	-0.252531	-0.262945	32	74.6677	12	4.00014	0	0	0	0	0	0
FBtr0339630	Cpr49Ac-RE	NOTEST	NOTEST	NOTEST	NOTEST	-1.29293	-3.42241	-0.931118	-1.41657	56.973	1.77521	6.34842	0.823947	0.043736	0.373335	0	0	0	0
FBtr0339637	fdl-RE	NOTEST	NOTEST	NOTEST	NOTEST	-0.042522	-4.19274	0.050004	-0.136887	2.5048	61.4222	21.8899	23.0268	0.490823	0.47074	0	0	0	0
FBtr0339635	achi-RD	NOTEST	NOTEST	NOTEST	NOTEST	-0.011454	-2.11827	-0.001636	-0.260587	0	32.0591	0	12.0003	0	0	0	0	0	0
FBtr0074644	CG32544-RA	NOTEST	0.119615	NOTEST	0.0927	-2.03754	-0.432776	-0.44646	1.62175	34.2982	25.8806	14.3022	19.5411	7.27043	6.92021	1	1	1	1
FBtr0339639	CG14736-RG	NOTEST	NOTEST	NOTEST	NOTEST	-0.00022	0	-3.1e-05	0	42.6667	0	16	0	0	0	0	0	0	0
FBtr0339638	dgt5-RB	NOTEST	NOTEST	NOTEST	NOTEST	-3.46211	-2.80201	-3.05009	2.60458	64.3997	10.7354	14.2512	22.0572	0.433432	0.954984	0	0	1	1
FBtr0075985	Smyd4-2-RA	NOTEST	NOTEST	NOTEST	NOTEST	-1.49452	-2.71078	-0.563618	-1.75951	8.68814	15.2656	22.1928	21.5693	0.452934	1.00611	0	1	1	1
FBtr0075986	CG32104-RB	NOTEST	NOTEST	NOTEST	NOTEST	-1.02713	-1.54904	1.27995	1.14505	44.7285	25.4158	15.7515	14.198	1.54108	2.34031	0	1	1	1
FBtr0075987	Ncc69-RA	NOTEST	NOTEST	NOTEST	NOTEST	0	-2.17031	0	-0.263308	0	74.6667	0	4	0	0	0	0	0	0
FBtr0075980	toe-RA	NOTEST	NOTEST	NOTEST	NOTEST	-2.32628	-2.60422	-0.517501	-1.17575	8.68612	0.961823	19.2132	0.76029	0.000195	0.082578	0	0	1	0
FBtr0075982	CG32103-RB	NOTEST	NOTEST	NOTEST	NOTEST	-2.3473	-2.77407	-1.65519	-0.967534	0.268848	28.5454	0.695643	11.2632	0.35697	0.35872	0	0	1	1
FBtr0075989	CrzR-RA	0.149051	NOTEST	0.1374	NOTEST	-0.883764	-5.47073	-0.2029	-0.844208	42.0396	27.1211	12.6728	10.2703	8.64505	7.35366	0	0	1	1
FBtr0081290	CG10463-RA	NOTEST	0.081702	NOTEST	0.0431	-1.38648	0.079988	-0.980225	0.305939	24.9349	3.69652	0.096525	20.2162	2.22094	3.74247	1	1	1	1
FBtr0080524	RpL24-RA	NOTEST	NOTEST	NOTEST	NOTEST	-1.9811	-6.66784	-0.484374	2.05425	24.4567	1.89728	0.498793	3.07454	319.411	361.89	1	1	1	1
FBtr0080525	Ing5-RA	NOTEST	NOTEST	NOTEST	NOTEST	-1.31742	-1.00803	1.01541	2.29085	83.8532	74.6678	4.58517	3.99958	0.440476	2.7e-05	0	0	0	0
FBtr0080522	CG10859-RA	NOTEST	NOTEST	NOTEST	NOTEST	-2e-06	-2e-06	0	2e-06	32	70.0085	12	1.04056	0	0	0	0	0	0
FBtr0080523	CG16957-RA	NOTEST	NOTEST	NOTEST	NOTEST	0	-0.000135	0	-1.9e-05	0	42.6667	0	16	0	0	0	0	0	0
FBtr0080520	CG16956-RA	NOTEST	NOTEST	NOTEST	NOTEST	-2.05484	0	-0.252921	0	74.6667	0	4	0	0	0	0	0	0	0
FBtr0080521	Vm34Ca-RA	NOTEST	NOTEST	NOTEST	NOTEST	0	0	0	0	0	0	0	0	0	0	0	0	0	0
FBtr0112801	ec-RB	NOTEST	NOTEST	NOTEST	NOTEST	-3.46767	-1.49323	1.47099	-0.523328	8.01404	103.256	16.3989	13.1252	0.289658	0.271257	0	0	1	1
FBtr0112800	Lar-RB	NOTEST	NOTEST	NOTEST	NOTEST	-2.09004	-1.85027	-1.60191	-0.345083	25.1944	11.0608	23.5866	19.2995	6.61573	5.53454	1	1	1	1
FBtr0112802	ec-RC	NOTEST	NOTEST	NOTEST	NOTEST	-2.9776	-4.39214	0.931717	-0.68633	4.63783	4.00299	5.12074	0.893031	0.300457	0.220797	0	0	1	1
FBtr0339981	CG12866-RD	NOTEST	NOTEST	NOTEST	NOTEST	0	0	0	0	0	0	0	0	0	0	0	0	0	0
FBtr0112807	klar-RC	NOTEST	NOTEST	NOTEST	NOTEST	-2.33151	-7.19279	-0.762341	-1.12099	92.8007	2.15057	12.6328	21.8836	5.0655	6.06311	1	1	1	1
FBtr0339982	CG12866-RE	NOTEST	NOTEST	NOTEST	NOTEST	0	0	0	0	0	0	0	0	0	0	0	0	0	0
FBtr0112809	kn-RB	NOTEST	NOTEST	NOTEST	NOTEST	-3.58174	-6.06203	-1.003	-0.855256	28.8103	88.3238	0.62532	10.3011	2.33445	1.53115	1	1	1	1
FBtr0112808	klar-RD	NOTEST	NOTEST	NOTEST	NOTEST	-1.33907	-3.59195	-0.98471	2.26974	26.6151	56.3705	23.7796	5.09516	2.58251	3.8159	1	1	1	1
FBtr0075019	nes-RA	NOTEST	0.147531	NOTEST	0.1373	-6.5523	-0.830824	-3.07099	1.85238	9.15463	24.7359	18.8241	23.8775	6.23576	9.19336	1	1	1	1
FBtr0089368	ChAT-RB	NOTEST	NOTEST	NOTEST	NOTEST	0	-1.98459	0	-0.246504	0	32	0	12	0	0	0	0	0	0
FBtr0089367	ChAT-RA	NOTEST	NOTEST	NOTEST	NOTEST	-2.02001	-2.02275	-0.146962	0.010857	1.43608	17.7484	21.8118	17.264	36.1281	26.3417	0	0	1	1
FBtr0089366	lola-RY	NOTEST	0.097682	NOTEST	0.0622	-2.06059	-0.207598	-1.84279	1.03326	2.83927	9.98662	14.8268	16.5524	3.66373	2.67244	1	1	1	1
FBtr0089365	lola-RX	NOTEST	NOTEST	NOTEST	NOTEST	-1.23429	-5.93235	0.2158	0.115368	14.1339	0.79398	8.36632	23.5204	1.69883	1.65098	1	1	1	1
FBtr0089364	lola-RW	NOTEST	NOTEST	NOTEST	NOTEST	-1.41508	-2.21852	1.28364	0.211093	79.6649	4.86962	9.19383	18.6377	9.04556	7.25453	0	0	1	1
FBtr0089363	lola-RV	NOTEST	NOTEST	NOTEST	NOTEST	-3.04555	-3.2706	-0.891362	1.9308	113.491	90.0462	9.99082	4.78255	7.50417	6.44346	1	1	1	1
FBtr0089362	lola-RM	0.116012	0.099446	0.0854	0.0645	-0.92094	-0.163987	0.703692	1.39653	11.591	6.15492	20.0444	17.3981	2.3399	2.35435	1	1	1	1
FBtr0089361	lola-RO	NOTEST	0.139782	NOTEST	0.1243	-2.15846	-0.882724	-1.72024	-0.385799	64.0864	13.0391	15.6447	15.904	7.7572	8.30195	1	1	1	1
FBtr0089360	lola-RJ	NOTEST	NOTEST	NOTEST	NOTEST	-2.62378	-4.44387	-0.160289	0.776168	86.642	61.1337	7.89229	4.89043	6.02585	7.98788	0	0	1	1
FBtr0081439	Mtp-RA	NOTEST	0.155332	NOTEST	0.1497	-3.51688	-0.938289	-2.5959	1.47034	89.8735	72.2832	4.15678	6.33094	59.8274	64.6517	1	1	1	1
FBtr0081438	RPA2-RA	NOTEST	NOTEST	NOTEST	NOTEST	-1.86963	-3.0783	-1.22177	-1.80246	68.9997	15.269	15.8235	19.147	0.013411	0.779796	0	0	1	1
FBtr0088249	dgo-RA	NOTEST	NOTEST	NOTEST	NOTEST	-4.76915	-2.32331	-2.26419	-0.165005	82.9333	10.7549	10.3028	4.78891	1.52081	2.62995	1	1	1	1
FBtr0342929	ssp3-RB	NOTEST	NOTEST	NOTEST	NOTEST	-1.66206	-1.06149	-0.850732	1.11132	37.62	2.95199	17.0657	21.0586	3.13048	2.37403	1	1	1	1
FBtr0088248	Lsm10-RA	NOTEST	NOTEST	NOTEST	NOTEST	-2.70328	-1.36805	-0.873108	-0.308461	28.8591	2.49518	0.773777	3.51844	0.79873	2.52406	0	1	1	1
FBtr0086803	CG14491-RA	NOTEST	NOTEST	NOTEST	NOTEST	0.029558	-4.55449	0.1312	-0.623577	63.9235	13.6592	22.1598	4.3924	0.152325	0	0	0	0	0
FBtr0086802	Elk-RA	NOTEST	0.120796	NOTEST	0.0947	-7.84772	-0.634626	-5.37982	1.26382	42.0942	83.0112	22.7451	4.76827	1.64398	1.4021	1	1	0	0
FBtr0086801	CG14490-RA	NOTEST	NOTEST	NOTEST	NOTEST	-1.53203	-1.98304	0.06293	0.524068	21.868	0.220332	16.9222	23.5992	0.607024	0.887844	0	0	1	1
FBtr0086807	CG10912-RA	NOTEST	NOTEST	NOTEST	NOTEST	-2.012	-0.217195	-0.24903	0.228825	32	41.1212	12	10.6958	0	0	0	0	0	0
FBtr0086804	CG5084-RA	NOTEST	NOTEST	NOTEST	NOTEST	0	-1.20462	0	-0.574324	0	18.0356	0	21.9031	0	0	0	0	0	0
FBtr0086809	Muc55B-RA	NOTEST	NOTEST	NOTEST	NOTEST	-1.69157	-1.26533	-0.217721	-0.520589	10.6667	42.1602	20	13.4541	0	0	0	0	0	0
FBtr0086808	CG10911-RA	NOTEST	NOTEST	NOTEST	NOTEST	-0.549065	-1.5245	5.01834	0.540013	32	59.8618	12	8.81796	0	0.067346	0	0	0	0
FBtr0112377	CG34184-RA	NOTEST	NOTEST	NOTEST	NOTEST	-3.84766	-1.08273	-0.291498	2.97641	9.49457	2.01033	3.74979	21.7822	0	0.039371	0	0	0	0
FBtr0112375	RpS28-like-RA	NOTEST	NOTEST	NOTEST	NOTEST	-2.16069	-4.54805	-0.262241	-1.59381	32	40.69	12	20.2115	0	0.145686	0	0	0	0
FBtr0112374	CG34181-RA	NOTEST	NOTEST	NOTEST	NOTEST	0	0	0	0	0	0	0	0	0	0	0	0	0	0
FBtr0112372	CG34179-RA	NOTEST	NOTEST	NOTEST	NOTEST	0.122684	-1.54435	2.31988	-0.997574	33.006	5.55868	9.93277	0.492533	0.293001	0.237607	0	0	0	0
FBtr0112371	CG34178-RC	NOTEST	NOTEST	NOTEST	NOTEST	-2.82346	-3.88924	0.723594	0.213613	4.57232	89.3924	21.7934	9.42366	0.168787	0.154612	0	0	0	0
FBtr0112370	CG34178-RB	NOTEST	NOTEST	NOTEST	NOTEST	0	0	0	0	0	0	0	0	0	0	0	0	0	0
FBtr0089583	osa-RC	NOTEST	0.088719	NOTEST	0.0517	-4.47195	0.022517	-1.68598	0.098562	19.2626	48.9032	9.53441	4.17361	0.241123	2.8303	0	1	1	1
FBtr0089582	osa-RA	NOTEST	NOTEST	NOTEST	NOTEST	-2.34052	-1.92377	-0.107555	-0.338552	23.7275	24.8386	23.5872	9.0688	0.607591	0.505916	0	0	1	1
FBtr0089581	osa-RB	NOTEST	NOTEST	NOTEST	NOTEST	0	0	0	0	0	0	0	0	0	0	0	0	0	0
FBtr0112378	CG34185-RA	NOTEST	NOTEST	NOTEST	NOTEST	-1.22566	-2.80582	-0.189069	0.765752	33.4835	71.6599	17.4214	21.9709	0.091039	0.09693	0	0	0	0
FBtr0084529	CG33111-RA	NOTEST	NOTEST	NOTEST	NOTEST	-3.61245	-1.33319	-0.86396	-0.616342	12.9946	91.9469	5.76338	5.68977	0	0	0	0	0	0
FBtr0084522	CG13601-RA	0.132267	0.147171	0.11	0.1365	-0.630482	-0.812249	1.84041	3.59622	97.2764	1.14689	20.4307	22.719	3.40778	3.94239	1	1	1	1
FBtr0084520	Rpt2-RA	0.160837	NOTEST	0.1582	NOTEST	-0.97006	-2.54019	-0.48594	-0.84965	31.6397	88.6903	1.65235	2.45003	22.7584	31.5875	1	1	1	1
FBtr0084526	TfIIA-S-RA	0.110249	0.099032	0.0775	0.0641	-0.311411	-0.359349	0.661418	3.74858	16.7172	1.0314	21.521	22.4782	52.9282	61.3442	0	1	1	1
FBtr0084527	Pli-RA	NOTEST	NOTEST	NOTEST	NOTEST	-2.29517	-1.58046	0.207469	0.950328	4.44146	0.804183	22.2196	22.8544	1.87627	1.90334	1	1	1	1
FBtr0084525	tbrd-1-RA	NOTEST	NOTEST	NOTEST	NOTEST	-2.38151	-8.8e-05	-0.947679	0.451393	0.835188	3.58614	23.1953	22.3689	0.030038	0.066943	0	0	0	0
FBtr0088180	Fbl6-RA	NOTEST	NOTEST	NOTEST	NOTEST	-4.20455	-3.89324	-0.104942	-0.407543	33.336	23.6538	2.79332	19.0681	0.956727	1.21094	0	1	1	1
FBtr0088181	CG9062-RB	NOTEST	NOTEST	NOTEST	NOTEST	-4.15513	-5.63087	-0.836987	-1.19123	8.8941	56.2509	16.8479	5.71038	1.78995	2.77706	1	1	1	1
FBtr0088183	Cpr47Eg-RA	NOTEST	NOTEST	NOTEST	NOTEST	-2.82832	-2.67281	0.358823	-0.308264	83.8775	6.65746	4.09671	3.43303	0	0.260529	0	0	0	0
FBtr0088184	TpnC47D-RA	NOTEST	NOTEST	NOTEST	NOTEST	0.042088	-2.29938	1.29442	-1.29339	32.479	28.3579	9.66083	21.396	0.336671	2.00274	0	1	1	1
FBtr0088188	Cpr47Ed-RA	NOTEST	NOTEST	NOTEST	NOTEST	0	0	0	0	0	0	0	0	0	0	0	0	0	0
FBtr0088189	Cpr47Ec-RA	NOTEST	NOTEST	NOTEST	NOTEST	0	0	0	0	0	0	0	0	0	0	0	0	0	0
FBtr0308088	dlg1-RP	NOTEST	NOTEST	NOTEST	NOTEST	0	0	0	0	0	0	0	0	0	0	0	0	0	0
FBtr0308084	CkIIbeta-RI	NOTEST	NOTEST	NOTEST	NOTEST	-3.54787	-2.04474	1.01564	1.71945	7.93329	0.2105	5.37494	23.4953	4.50984	4.30872	1	1	1	1
FBtr0308085	CkIIbeta-RJ	NOTEST	NOTEST	NOTEST	NOTEST	-3.4866	-0.867374	-1.05454	-0.21441	0.007781	8.89808	23.8663	4.46481	0.103879	0.155288	0	0	0	0
FBtr0308080	Idgf2-RC	0.147066	NOTEST	0.134	NOTEST	-0.892552	0.048541	2.59276	2.23969	10.4585	8.27651	19.6057	18.958	6.36618	0.006443	1	0	1	0
FBtr0308081	Chs2-RC	NOTEST	NOTEST	NOTEST	NOTEST	-2.37045	0.412179	-1.23987	0.761696	44.9128	49.8986	1.62899	18.065	0.021819	0.091868	0	0	1	1
FBtr0308082	CG7990-RC	NOTEST	NOTEST	NOTEST	NOTEST	-3.16252	-2.17009	-0.584154	-0.263126	11.3819	74.6654	15.748	3.99955	0	0.000416	0	0	0	1
FBtr0345018	Cam-RE	NOTEST	NOTEST	NOTEST	NOTEST	0	0	0	0	0	0	0	0	0	0	0	0	0	0
FBtr0082279	Mcm5-RA	NOTEST	NOTEST	NOTEST	NOTEST	-2.18499	-2.4852	0.617956	-0.5888	21.8134	46.233	19.7656	19.9388	0.479391	0.629884	0	0	1	1
FBtr0082274	Desi-RA	NOTEST	NOTEST	NOTEST	NOTEST	-3.0514	-3.23863	-0.346262	-1.30697	15.1099	9.71862	21.3522	17.3975	0.149886	0.150681	0	0	0	0
FBtr0082275	Rbp1-RA	NOTEST	NOTEST	NOTEST	NOTEST	-1.52239	-1.07663	0.019432	-0.80318	39.3342	35.0022	2.25204	2.86503	5.03465	5.62108	1	1	1	1
FBtr0345016	CG14215-RB	NOTEST	NOTEST	NOTEST	NOTEST	-2.77833	-2.52084	1.24029	0.340278	0.295769	92.1591	12.6728	2.93205	2.95126	3.08915	1	1	1	1
FBtr0345017	Pp4-19C-RG	NOTEST	NOTEST	NOTEST	NOTEST	-1.37148	-2.0091	-0.274477	2.25436	83.4641	106.528	10.362	10.2575	25.5145	26.1818	1	1	1	1
FBtr0345010	CG30157-RB	NOTEST	NOTEST	NOTEST	NOTEST	-4.64311	-3.78127	-0.227532	-3.43788	6.54005	13.9853	18.5399	20.3419	0.478355	0.622141	0	0	1	1
FBtr0345011	Cyp6u1-RB	NOTEST	NOTEST	NOTEST	NOTEST	0	-0.003096	0	-0.000442	0	74.6667	0	4	0	0	0	0	0	0
FBtr0345012	Fis1-RG	NOTEST	NOTEST	NOTEST	NOTEST	0	0	0	0	0	0	0	0	0	0	0	0	0	0
FBtr0082273	Cap-H2-RD	NOTEST	NOTEST	NOTEST	NOTEST	-4.96227	-1.76708	-1.75825	-1.04556	44.2184	44.5643	7.95432	4.3279	4.69057	4.30133	1	1	1	1
FBtr0085723	Npc2g-RA	NOTEST	NOTEST	NOTEST	NOTEST	-2.02682	-1.85664	-1.32283	0.761599	39.6328	26.6649	13.0104	13.9387	40.627	47.8706	1	1	1	1
FBtr0085722	Npc2h-RA	NOTEST	NOTEST	NOTEST	NOTEST	-2.5095	-3.481	-0.927968	1.34416	12.6866	7.76473	19.1026	17.9885	20.7883	21.6795	1	1	1	1
FBtr0085721	Npc2h-RB	NOTEST	NOTEST	NOTEST	NOTEST	-2.06847	-0.004438	-0.291779	0.018988	42.6295	42.6667	15.8405	16	0	0	0	0	0	0
FBtr0085720	wts-RA	NOTEST	NOTEST	NOTEST	NOTEST	-0.451947	0.393224	0.760053	0.790446	19.9593	32.3209	22.6618	22.5862	14.8361	17.01	0	0	1	1
FBtr0085727	Pka-C2-RB	NOTEST	NOTEST	NOTEST	NOTEST	-0.885568	-3.50786	1.48098	-1.79426	31.3893	46.5434	15.9879	6.55448	0	0.02086	0	0	0	0
FBtr0085725	CG31010-RA	NOTEST	NOTEST	NOTEST	NOTEST	-3.2603	-1.05131	-0.907723	1.03258	33.4303	6.50971	15.9823	17.4291	0	0.042167	0	0	0	0
FBtr0085728	CG12069-RA	NOTEST	NOTEST	NOTEST	NOTEST	-0.107573	0.111663	1.5239	1.82198	8.1387	87.3163	18.8678	10.8511	0	1e-06	0	0	0	0
FBtr0301865	Nct-RC	NOTEST	NOTEST	NOTEST	NOTEST	-3.76013	-0.448155	-2.72791	1.53556	63.4419	7.4418	7.48191	17.7778	23.4366	29.1194	0	0	1	1
FBtr0301864	tutl-RG	NOTEST	NOTEST	NOTEST	NOTEST	-1.65399	-3.16457	1.11566	-1.08903	25.6788	16.6541	6.15818	20.2167	0.013852	0	0	0	0	0
FBtr0301867	Menl-2-RD	NOTEST	NOTEST	NOTEST	NOTEST	-1.67328	-1.07046	-0.33071	1.46055	72.373	0.074351	8.83798	23.7289	0	0	0	0	0	0
FBtr0301866	AP-2mu-RC	NOTEST	NOTEST	NOTEST	NOTEST	-4.44408	-1.70141	-2.99306	-0.408363	40.9324	0.16126	17.9623	0.727839	0.732888	0.000328	0	0	0	0
FBtr0301861	SP2637-RC	0.127725	NOTEST	0.1033	NOTEST	-0.606561	-1.22179	0.143044	1.32756	76.011	87.9138	20.5944	2.7617	9.1334	10.359	1	1	1	1
FBtr0301860	Inx2-RC	NOTEST	NOTEST	NOTEST	NOTEST	-7.02107	-3.16432	-0.465279	0.762639	16.2307	0.451284	6.06754	22.4313	2.07878	0.624784	1	0	0	0
FBtr0301863	tutl-RF	NOTEST	NOTEST	NOTEST	NOTEST	0	0	0	0	0	0	0	0	0	0	0	0	0	0
FBtr0301862	SP2637-RD	NOTEST	NOTEST	NOTEST	NOTEST	-1.81783	-2.88834	-0.71427	0.417719	14.5888	9.56407	7.14449	17.0497	11.3824	22.403	1	1	1	1
FBtr0301868	Menl-2-RE	NOTEST	NOTEST	NOTEST	NOTEST	-2.83659	0.377541	0.899623	0.850327	9.29247	5.31493	19.0135	17.1919	0.022643	0.024708	0	0	0	0
FBtr0087382	unc-5-RA	NOTEST	NOTEST	NOTEST	NOTEST	-3.2639	-2.61379	0.218015	0.178467	3.98192	4.75291	4.76038	5.0907	8.57521	6.56989	1	1	1	1
FBtr0087387	dup-RA	NOTEST	NOTEST	NOTEST	NOTEST	-2.92181	-1.11014	0.062956	-0.824046	26.5919	0.561733	10.8306	1.44085	0.247176	0.388065	0	0	1	0
FBtr0087385	SRPK-RC	NOTEST	NOTEST	NOTEST	NOTEST	-3.37416	-1.05988	-2.42143	0.544934	63.8799	102.149	6.1758	5.47806	26.811	24.2506	1	1	1	1
FBtr0087384	SRPK-RB	NOTEST	NOTEST	NOTEST	NOTEST	-1.76689	-1.10848	-0.982693	-0.725001	22.0106	33.5009	1.00229	1.96636	8.66775	9.41789	1	1	1	1
FBtr0087389	CG8160-RA	NOTEST	NOTEST	NOTEST	NOTEST	-1.69564	-3.86275	1.40166	0.5928	20.9005	2.49957	16.6005	15.8725	0.080436	0.102436	0	0	0	0
FBtr0308628	scrib-RL	NOTEST	NOTEST	NOTEST	NOTEST	0	0	0	0	0	0	0	0	0	0	0	0	0	0
FBtr0308629	scrib-RM	NOTEST	NOTEST	NOTEST	NOTEST	-0.337238	-1.21607	0.563081	0.580328	7.78442	13.9467	18.2268	20.6101	0	0.026561	0	0	0	0
FBtr0308620	scrib-RA	NOTEST	NOTEST	NOTEST	NOTEST	-3.59833	-3.64966	-1.59793	-1.51932	62.1417	25.2189	16.3699	17.7139	7.38293	4.77829	1	1	1	1
FBtr0308621	scrib-RB	NOTEST	NOTEST	NOTEST	NOTEST	-2.70084	-5.44183	-1.33	0.688104	23.3967	5.60286	20.6141	18.844	3.78885	7.55765	1	1	1	1
FBtr0308622	scrib-RH	NOTEST	NOTEST	NOTEST	NOTEST	0	0	0	0	0	0	0	0	0	0	0	0	0	0
FBtr0308624	scrib-RC	NOTEST	NOTEST	NOTEST	NOTEST	-7.13469	-1.82815	-3.29996	-1.26784	65.0811	73.6042	7.67502	22.2259	0.281122	0.558995	0	0	1	1
FBtr0308625	scrib-RD	NOTEST	NOTEST	NOTEST	NOTEST	0	-0.002895	0	-0.000414	0	32	0	12	0	0	0	0	0	0
FBtr0308626	scrib-RJ	NOTEST	NOTEST	NOTEST	NOTEST	0	-5.30339	0	-0.900327	0	73.4735	0	4.27526	0	0	0	0	0	0
FBtr0340577	CG5758-RF	0.098225	NOTEST	0.0621	NOTEST	-0.557499	-2.68869	0.659623	-0.416007	86.4747	83.1238	2.80648	22.7492	18.002	20.9705	1	1	1	1
FBtr0082498	mfas-RJ	NOTEST	NOTEST	NOTEST	NOTEST	-5.69763	-2.16958	-0.836589	-0.263005	3.81367	10.6667	14.1171	20	0	0	0	0	0	0
FBtr0082499	mfas-RK	NOTEST	NOTEST	NOTEST	NOTEST	-2.82002	-4.14232	-2.32119	1.73817	91.4964	87.5633	10.904	8.69543	0.324321	0.809322	0	0	1	0
FBtr0082490	mfas-RC	NOTEST	NOTEST	NOTEST	NOTEST	-2.42763	-0.78026	-0.297231	-0.28077	20.3339	91.5348	9.79699	10.848	0.027413	0.137141	0	0	0	0
FBtr0082491	mfas-RP	0.126375	NOTEST	0.1011	NOTEST	-0.687047	-4.46696	1.41734	-1.75212	19.7782	111.411	8.31697	11.9803	10.3715	16.456	1	1	1	1
FBtr0082492	mfas-RD	NOTEST	NOTEST	NOTEST	NOTEST	-1.7323	-4.31511	-0.662823	-2.13948	75.1846	29.9447	8.89175	16.2433	13.276	17.3822	1	1	1	1
FBtr0082493	mfas-RE	NOTEST	NOTEST	NOTEST	NOTEST	-0.070237	-2.61979	1.73529	-0.029261	87.6268	64.6485	10.6239	12.4755	0	0.661152	0	0	0	0
FBtr0082494	mfas-RF	NOTEST	NOTEST	NOTEST	NOTEST	-0.870736	-2.37605	-0.5031	1.03469	19.4859	0.033093	20.6835	23.5569	0.849515	0.634667	0	0	1	0
FBtr0082495	mfas-RG	NOTEST	NOTEST	NOTEST	NOTEST	-1.207	-9.14513	2.66193	-0.916812	4.4543	22.0683	0.5098	17.1382	0.780966	1.04369	0	1	1	0
FBtr0082496	mfas-RH	0.11636	NOTEST	0.0859	NOTEST	-0.631828	-4.55317	1.36127	-4.15999	7.15413	2.47437	18.5255	0.126157	3.14606	8.6183	1	1	1	1
FBtr0082497	mfas-RI	NOTEST	NOTEST	NOTEST	NOTEST	-5.29158	-2.42313	-1.35968	2.83636	52.4505	74.5344	0.211261	5.41327	1.1551	1.80851	1	1	1	0
FBtr0339176	RpL34b-RC	NOTEST	NOTEST	NOTEST	NOTEST	-1.96736	-1.27681	0.703397	1.93258	6.06412	87.5357	2.75947	4.45005	14.2042	21.9056	1	1	0	0
FBtr0084892	Npl4-RB	NOTEST	NOTEST	NOTEST	NOTEST	-1.10546	-2.92016	0.024164	1.53027	16.125	5.11555	17.7138	18.9285	4.56097	3.21148	1	1	1	1
FBtr0084893	Npl4-RA	NOTEST	0.129817	NOTEST	0.1084	-4.11179	-0.586581	-0.553815	1.75499	6.8018	3.36845	6.3111	2.26662	5.03934	2.54962	1	1	1	1
FBtr0078773	CG12590-RA	NOTEST	NOTEST	NOTEST	NOTEST	-1.76526	-0.02327	0.884566	2.19444	1.9866	23.9933	2.57738	6.11324	0.781111	0.606232	0	0	1	1
FBtr0078774	CG1116-RB	NOTEST	NOTEST	NOTEST	NOTEST	-5.3015	-3.73097	-1.99653	-0.057583	54.7642	43.0808	5.74305	2.34729	3.3907	3.61185	1	1	1	1
FBtr0078775	CG1116-RA	NOTEST	NOTEST	NOTEST	NOTEST	-4.04115	-2.77358	-1.66128	-0.516609	33.701	96.4467	0.621381	8.4161	0.516144	1.50622	0	1	0	0
FBtr0084894	ymp-RA	NOTEST	NOTEST	NOTEST	NOTEST	0	0	0	0	0	0	0	0	0	0	0	0	0	0
FBtr0078777	Vps37B-RA	0.110369	NOTEST	0.0779	NOTEST	-0.382141	-6.33662	-0.217728	0.163054	43.9964	16.9017	21.8241	19.3397	5.03834	5.08129	1	1	1	1
FBtr0078779	CG1113-RA	NOTEST	NOTEST	NOTEST	NOTEST	-1.47388	-2.63422	-0.593885	-2.00405	23.4734	8.05221	7.1878	4.69415	0.184147	0.301237	0	0	1	1
FBtr0084898	RASSF8-RA	NOTEST	NOTEST	NOTEST	NOTEST	-0.840795	-2.97739	-0.394906	-0.168946	62.6189	5.25653	7.11748	2.49213	17.3807	18.6128	0	0	1	1
FBtr0084899	Lgr3-RA	NOTEST	NOTEST	NOTEST	NOTEST	-1.92045	0.778118	0.538948	1.17828	18.1629	25.546	20.8235	0.310264	0.544709	0.599231	0	0	1	1
FBtr0086032	BubR1-RA	NOTEST	NOTEST	NOTEST	NOTEST	-3.19054	-3.93204	-1.17745	1.68896	86.936	62.6431	9.27869	5.24342	1.40758	1.82706	1	0	1	1
FBtr0086031	mle-RA	0.141958	NOTEST	0.1258	NOTEST	-0.796158	-1.96831	3.56481	2.45219	1.34333	1.82146	2.82354	2.79581	7.63436	11.2389	1	1	1	1
FBtr0086036	CG8245-RA	NOTEST	NOTEST	NOTEST	NOTEST	-5.02189	-2.51628	-0.62423	2.21007	1.25847	2.65592	2.74696	21.0733	62.8946	38.3869	0	1	1	1
FBtr0086037	kune-RA	NOTEST	NOTEST	NOTEST	NOTEST	-4.24962	-3.95059	-0.186728	2.60242	15.1349	4.51286	9.03237	23.9692	12.3851	19.1607	0	1	1	1
FBtr0086038	CG17337-RA	NOTEST	NOTEST	NOTEST	NOTEST	-2.51425	-1.17968	-0.152353	1.83491	82.8964	1.88349	4.34907	3.13175	3.70158	6.15169	1	1	1	1
FBtr0086039	vlc-RA	NOTEST	NOTEST	NOTEST	NOTEST	-3.87213	-3.06914	-2.11963	-0.210166	7.73046	1.3988	6.80961	22.0587	5.79718	6.71049	1	1	1	1
FBtr0329944	BuGZ-RE	NOTEST	NOTEST	NOTEST	NOTEST	-3.90928	-0.660265	-1.6503	1.32433	15.4882	52.605	3.66167	2.98263	0.001143	0.000373	0	0	0	0
FBtr0329941	Liprin-alpha-RC	NOTEST	NOTEST	NOTEST	NOTEST	-2.77409	-1.91589	-2.40787	-1.39272	72.6747	16.4241	8.88056	14.8295	15.0738	14.656	0	0	1	1
FBtr0304998	Ect4-RI	NOTEST	NOTEST	NOTEST	NOTEST	-3.64329	-1.33238	0.890348	1.78841	18.2738	13.2181	20.3676	15.8722	2.15785	1.8234	1	1	1	1
FBtr0304999	Ect4-RJ	NOTEST	NOTEST	NOTEST	NOTEST	-10.7142	-2.82827	-2.55418	3.01504	2.34002	59.4811	15.7216	5.3609	22.3734	37.9038	1	1	1	1
FBtr0304996	Ect4-RG	NOTEST	NOTEST	NOTEST	NOTEST	-3.80095	-1.05404	-2.42744	0.139016	22.8961	20.6819	16.7153	14.0659	1.62502	2.8493	1	1	1	1
FBtr0304997	Ect4-RH	0.147866	NOTEST	0.1358	NOTEST	-0.87311	-1.55253	1.06774	2.67801	13.1445	9.89244	20.5871	19.4783	5.56975	5.93464	1	1	1	1
FBtr0304995	Ect4-RF	0.099614	0.127268	0.0637	0.1046	-0.864922	-0.51896	0.792963	0.244367	11.8118	83.4901	20.0517	19.1364	19.1229	30.7825	1	0	1	1
FBtr0329948	CG16743-RB	NOTEST	0.129953	NOTEST	0.1086	-6.15818	-0.589763	-0.66414	0.895092	7.00127	68.377	3.09819	6.29387	0.526985	2.06087	0	1	1	1
FBtr0329949	SCAR-RD	NOTEST	NOTEST	NOTEST	NOTEST	-2.426	-8.93705	-1.36672	-2.25899	30.8815	3.10748	23.8995	21.3578	3.50917	2.87541	1	1	1	1
FBtr0304990	Src64B-RJ	NOTEST	NOTEST	NOTEST	NOTEST	-1.89663	-1.61443	0.315502	-1.03441	12.7174	67.7172	19.9169	13.9443	10.3609	9.37	0	0	1	1
FBtr0306848	CG43312-RA	NOTEST	NOTEST	NOTEST	NOTEST	-3.34782	0	-0.979125	0	7.59006	0	23.7188	0	0	0	0	0	0	0
FBtr0306849	ddbt-RD	NOTEST	NOTEST	NOTEST	NOTEST	-4.52912	-2.47321	-0.971015	-2.25108	51.0149	17.1731	15.8771	4.15541	0	0.121925	0	0	0	0
FBtr0306847	CG43313-RA	NOTEST	NOTEST	NOTEST	NOTEST	0	0	0	0	0	0	0	0	0	0	0	0	0	0
FBtr0306842	CG43307-RA	NOTEST	NOTEST	NOTEST	NOTEST	0	0	0	0	0	0	0	0	0	0	0	0	0	0
FBtr0306843	CG43308-RA	NOTEST	NOTEST	NOTEST	NOTEST	-1.92515	-0.931226	-0.798634	-0.027268	30.1942	2.4789	15.783	21.7824	0	0	0	0	0	0
FBtr0306841	CG11034-RB	NOTEST	NOTEST	NOTEST	NOTEST	0	0	0	0	0	0	0	0	0	0	0	0	0	0
FBtr0346739	Mst77Y-4-RA	NOTEST	NOTEST	NOTEST	NOTEST	0	0	0	0	0	0	0	0	0	0	0	0	0	0
FBtr0346735	CG9804-RB	NOTEST	NOTEST	NOTEST	NOTEST	-2.63396	-1.21823	-1.0391	1.14588	16.0449	5.58465	1.8922	21.8499	2.92216	4.06569	1	1	1	1
FBtr0346736	Sgs4-RC	NOTEST	NOTEST	NOTEST	NOTEST	-2.82612	-2.44442	-0.365351	0.352714	61.7557	11.6912	6.2176	20.1144	0.062071	0.153099	0	0	0	0
FBtr0346737	CG1492-RB	NOTEST	NOTEST	NOTEST	NOTEST	-3.88174	-1.99222	-1.54965	-0.030983	7.46165	28.2093	17.5646	14.8711	1.20108	0.952849	1	0	1	1
FBtr0346730	Atg8b-RB	NOTEST	NOTEST	NOTEST	NOTEST	-2.16008	-2.14595	-0.261569	-0.931969	42.6677	11.5814	7.9993	19.7692	8.6e-05	0.000102	0	0	0	0
FBtr0346731	CG14544-RB	NOTEST	NOTEST	NOTEST	NOTEST	-2.82952	-1.07789	-0.495176	2.80843	8.02617	35.0765	18.2406	16.8031	0.001087	0.005612	0	0	1	1
FBtr0346732	CG31233-RB	NOTEST	NOTEST	NOTEST	NOTEST	-0.00018	-0.000236	-5e-06	-5.6e-05	24.1625	15.1557	23.8664	0.873678	0	8.7e-05	0	0	0	0
FBtr0445312	CG6414-RB	NOTEST	NOTEST	NOTEST	NOTEST	-5e-06	-1.97371	0	-0.245212	13.1159	10.6668	18.7262	20.0001	1.8e-05	1.9e-05	0	0	0	1
FBtr0445313	MP1-RE	NOTEST	NOTEST	NOTEST	NOTEST	-1.4027	-3.4558	0.08369	-0.803228	13.8733	30.7585	17.0894	23.7861	1.71506	2.10206	1	1	0	1
FBtr0445310	spas-RE	NOTEST	NOTEST	NOTEST	NOTEST	0	0	0	0	0	0	0	0	0	0	0	0	0	0
FBtr0091621	CG33644-RA	NOTEST	NOTEST	NOTEST	NOTEST	-2.14046	0	-0.260493	0	42.6667	0	8	0	0	0	0	0	0	0
FBtr0077505	CG15422-RA	NOTEST	NOTEST	NOTEST	NOTEST	-2.08152	-1.92159	-0.25531	-0.893602	42.6667	27.5006	8	0.522718	0	0.151492	0	0	0	0
FBtr0077501	TTLL4B-RB	NOTEST	NOTEST	NOTEST	NOTEST	-2.36393	0.230221	1.74024	0.678265	22.4829	46.3314	14.98	15.6233	0.036501	0.059511	0	0	0	1
FBtr0087819	CG17575-RA	NOTEST	NOTEST	NOTEST	NOTEST	-1.99318	-1.99908	-0.247298	-0.247843	0	32	0	12	0	0	0	0	0	0
FBtr0087818	antr-RA	NOTEST	NOTEST	NOTEST	NOTEST	-8.1244	-5.12594	-3.72052	0.871982	10.047	79.2956	16.24	11.6736	0.030932	0.035428	0	0	0	0
FBtr0087817	CG30486-RA	NOTEST	NOTEST	NOTEST	NOTEST	-1.36074	-2.46689	0.483209	1.04704	81.3035	8.00536	10.0634	1.48653	0	0.067153	0	0	0	0
FBtr0087816	CG17574-RA	0.105964	NOTEST	0.0717	NOTEST	-0.34849	-1.86594	0.065187	0.581612	23.6268	28.5594	9.2245	12.1981	42.8841	58.2778	1	1	1	1
FBtr0087814	Lfg-RA	NOTEST	NOTEST	NOTEST	NOTEST	-1.6836	-2.07187	1.21993	-1.74269	7.43668	50.6868	18.6712	6.40184	0	0.774921	0	0	0	0
FBtr0347063	CG5577-RB	NOTEST	0.143877	NOTEST	0.1311	-4.45348	-0.840473	-1.01322	2.45868	60.8319	77.3341	15.2718	5.57658	7.31145	9.82159	1	1	1	1
FBtr0347062	mael-RD	NOTEST	NOTEST	NOTEST	NOTEST	-2.61994	-4.62172	-0.574452	-0.571553	0.138078	3.33492	0.87113	15.8519	0	0	0	0	0	0
FBtr0347060	CG11137-RB	NOTEST	NOTEST	NOTEST	NOTEST	-3.44307	-1.92987	-2.50387	0.581278	28.6944	17.252	14.1469	17.7639	4.0182	4.36098	1	1	1	1
FBtr0347067	CG34377-RE	NOTEST	NOTEST	NOTEST	NOTEST	-3.75897	-4.26835	-0.889441	1.57147	2.42495	11.2977	23.0963	17.9926	0.319369	0.087021	0	0	1	1
FBtr0347066	CG13917-RD	NOTEST	0.140449	NOTEST	0.1255	-2.38314	-0.722757	-1.27896	3.22625	75.0539	100.217	2.8574	5.38234	18.0459	19.6583	0	1	1	1
FBtr0347064	CG7692-RD	NOTEST	NOTEST	NOTEST	NOTEST	-3.77515	-4.16709	-0.475864	0.548416	20.2485	0.347092	10.4716	23.9912	0.138454	3.45606	0	1	0	1
FBtr0343765	mod(mdg4)-RAF	NOTEST	0.158603	NOTEST	0.1552	-1.10431	-0.95981	-0.331593	3.93367	102.065	4.38122	17.4783	0.108176	2.15138	1.99666	1	1	1	1
FBtr0343767	BuGZ-RG	NOTEST	NOTEST	NOTEST	NOTEST	-1.75602	-5.14136	-1.03498	-3.12605	10.3118	32.6992	7.66281	17.1016	18.1055	16.1652	1	1	1	1
FBtr0343763	baz-RC	NOTEST	NOTEST	NOTEST	NOTEST	0	0	0	0	0	0	0	0	0	0	0	0	0	0
FBtr0340233	jhamt-RB	NOTEST	NOTEST	NOTEST	NOTEST	-2.16846	-2.16294	-0.263007	-0.264617	74.6667	32.0227	3.99995	12.0097	9.7e-05	0.000105	0	0	1	1
FBtr0340230	LManIII-RB	NOTEST	NOTEST	NOTEST	NOTEST	0	-0.000315	0	-4.5e-05	0	10.6667	0	20	0	0	0	0	0	0
FBtr0340237	CG31806-RB	NOTEST	NOTEST	NOTEST	NOTEST	-2.11646	-3.48856	-1.18253	-1.69081	82.8621	17.08	7.12366	9.70095	0.413083	0.518033	0	0	1	0
FBtr0340235	CG44405-RA	NOTEST	NOTEST	NOTEST	NOTEST	-1.26015	0.432541	1.72907	1.28977	69.4204	23.3655	3.73852	6.86544	0.127279	0.101633	0	0	1	0
FBtr0340234	CG5888-RB	NOTEST	NOTEST	NOTEST	NOTEST	-2.56953	-1.73076	0.824471	0.211798	9.00431	15.3162	7.31912	5.001	22.0411	29.1501	1	1	1	1
FBtr0340238	CG44406-RA	NOTEST	NOTEST	NOTEST	NOTEST	0	0	0	0	0	0	0	0	0	0	0	0	0	0
FBtr0070165	MED22-RA	NOTEST	NOTEST	NOTEST	NOTEST	-3.05213	-1.31521	0.036193	2.5591	36.6244	11.7325	20.4212	19.0105	14.6113	17.9062	0	0	1	1
FBtr0331207	Pi3K21B-RD	0.107887	NOTEST	0.0744	NOTEST	-0.26199	-1.15092	0.262339	1.38395	72.2858	99.1872	8.38481	10.1663	31.4528	25.6897	1	1	1	1
FBtr0331204	CG4213-RB	NOTEST	NOTEST	NOTEST	NOTEST	-1.98567	-1.32107	-0.254238	-0.544621	0.001331	58.643	23.9333	2.53993	9.3e-05	0.000138	0	0	1	1
FBtr0078319	park-RC	0.110121	NOTEST	0.0772	NOTEST	-0.327753	-1.40717	0.317965	-1.18237	20.6786	8.79911	0.246915	3.00965	2.33576	3.01017	0	1	1	1
FBtr0070161	CG13366-RA	NOTEST	NOTEST	NOTEST	NOTEST	-1.18295	-3.259	1.53855	-1.36664	0.03628	66.7498	23.6011	5.85352	2.05718	1.17122	1	1	1	1
FBtr0070160	CG13365-RA	0.119162	0.075059	0.0894	0.0363	-0.957326	0.2435	0.19752	2.70644	18.2568	2.0669	22.3017	20.5687	8.33258	8.17217	1	1	1	1
FBtr0344005	CG2053-RB	NOTEST	NOTEST	NOTEST	NOTEST	-5.55174	-2.45918	0.974676	-0.938845	83.3422	3.84727	7.33592	16.7774	0.044623	0.021238	0	0	1	1
FBtr0344007	Raf-RE	NOTEST	NOTEST	NOTEST	NOTEST	-2.21265	-1.912	-0.820598	0.425823	42.7797	10.9552	12.8841	22.1591	0.114074	0.126566	0	0	0	0
FBtr0331200	CG42238-RD	NOTEST	NOTEST	NOTEST	NOTEST	-4.26044	-4.30331	-2.9585	-3.44638	59.808	1.42867	3.2443	0.864936	14.7404	16.5174	1	1	1	1
FBtr0344003	CG1774-RB	NOTEST	0.138063	NOTEST	0.1216	-3.96396	-0.70869	-1.39934	1.1502	22.3312	85.2234	23.0939	7.12303	8.94235	9.82101	1	1	1	1
FBtr0344008	Sb-RB	NOTEST	NOTEST	NOTEST	NOTEST	0	0	0	0	0	0	0	0	0	0	0	0	0	0
FBtr0300291	PGRP-LC-RE	NOTEST	0.12524	NOTEST	0.1016	-2.86631	-0.586819	-1.83132	1.1596	81.2423	7.37193	3.69099	20.6615	3.19312	3.35873	1	1	1	1
FBtr0300293	prel-RB	NOTEST	NOTEST	NOTEST	NOTEST	-2.20695	-2.82197	0.080352	-0.337352	50.2275	14.6142	9.71607	21.363	39.5745	42.943	1	1	1	1
FBtr0300292	CG8001-RB	NOTEST	NOTEST	NOTEST	NOTEST	-2.16274	-2.1649	-0.262417	-0.262603	42.6667	42.6667	8	16	0	0	0	0	0	0
FBtr0300295	Sfp23F-RA	NOTEST	NOTEST	NOTEST	NOTEST	0	0	0	0	0	0	0	0	0	0	0	0	0	0
FBtr0300294	CG42460-RA	NOTEST	NOTEST	NOTEST	NOTEST	0	-0.436479	0	0.716415	0	0.82603	0	22.64	0	0	0	0	0	0
FBtr0300297	Sfp24Bb-RA	NOTEST	NOTEST	NOTEST	NOTEST	0	0	0	0	0	0	0	0	0	0	0	0	0	0
FBtr0300296	Sfp24Ba-RA	NOTEST	NOTEST	NOTEST	NOTEST	0	0	0	0	0	0	0	0	0	0	0	0	0	0
FBtr0300299	CG2816-RB	NOTEST	NOTEST	NOTEST	NOTEST	-1.76597	-1.10987	1.42863	-0.651287	27.8049	7.61759	18.8838	17.6617	0.835282	0.689208	0	0	1	0
FBtr0070168	TRAM-RA	NOTEST	NOTEST	NOTEST	NOTEST	-2.71243	0.308262	1.10355	0.718612	100.41	19.1087	11.8569	19.0093	0.130972	0.270664	0	0	0	0
FBtr0071697	CG30289-RA	NOTEST	NOTEST	NOTEST	NOTEST	0.528328	-4.33067	1.65928	2.86919	56.2166	59.1638	1.38385	6.83905	0.205904	5.31687	0	1	1	1
FBtr0071692	twz-RA	NOTEST	NOTEST	NOTEST	NOTEST	-5.44762	-1.43592	0.189003	-1.31594	24.8772	4.1827	20.7003	13.2087	14.8601	8.03663	1	1	1	1
FBtr0073386	v-RA	0.108587	0.084374	0.0754	0.0466	-0.369596	-0.395765	1.46423	0.81974	26.7894	41.5119	2.87665	3.14676	21.3394	24.9317	1	1	1	1
FBtr0333294	Zn72D-RF	0.096314	NOTEST	0.0599	NOTEST	-0.264811	-2.09638	0.720921	0.558396	57.5976	17.1152	9.42713	18.2203	2.50445	2.30926	1	1	1	1
FBtr0073381	CG2186-RA	NOTEST	NOTEST	NOTEST	NOTEST	0	0	0	0	0	0	0	0	0	0	0	0	0	0
FBtr0333964	CG12607-RD	NOTEST	NOTEST	NOTEST	NOTEST	0	-2.14173	0	-0.260602	0	74.6667	0	4	0	0	0	0	0	0
FBtr0333967	CG11248-RC	NOTEST	NOTEST	NOTEST	NOTEST	-0.024769	-0.04509	-0.014039	0.020672	24.9831	40.6406	14.5686	14.8969	0.00037	0.000307	0	0	0	0
FBtr0345358	CG17337-RC	NOTEST	NOTEST	NOTEST	NOTEST	0.430525	0.507643	0.889686	2.40908	15.7768	14.9514	20.1985	18.5661	34.4601	32.4481	0	0	1	1
FBtr0333961	RhoGEF3-RL	NOTEST	NOTEST	NOTEST	NOTEST	-3.84353	-4.50568	-2.03963	1.55601	10.1882	33.0342	6.97335	23.3552	0.129702	0.111383	0	0	1	1
FBtr0333960	RhoGEF3-RK	NOTEST	NOTEST	NOTEST	NOTEST	0	-0.003105	0	-0.000444	0	74.6667	0	4	0	0	0	0	0	0
FBtr0333963	Ant2-RC	NOTEST	NOTEST	NOTEST	NOTEST	-3.54395	-2.41136	-2.00579	0.363831	3.96841	48.3589	19.4836	6.73398	0.42042	0	0	0	0	0
FBtr0333962	RhoGEF3-RM	NOTEST	NOTEST	NOTEST	NOTEST	0.051336	-0.346964	0.529497	0.694318	22.6257	33.1987	19.9756	2.2453	4.0806	3.6655	0	0	1	1
FBtr0345353	galla-1-RC	NOTEST	NOTEST	NOTEST	NOTEST	-2.72712	-4.4181	-0.305661	-2.63292	17.2302	32.204	17.4197	1.82505	0.236903	0.231986	0	0	0	0
FBtr0345352	Lsp2-RB	NOTEST	NOTEST	NOTEST	NOTEST	-1.66582	-3.40487	-0.533752	-0.270148	42.5975	34.0966	15.6986	14.7455	1.74208	1.70688	1	1	1	1
FBtr0345351	CG4911-RC	NOTEST	NOTEST	NOTEST	NOTEST	-3.12363	-4.63919	-1.62	-3.59413	10.8551	5.62564	15.3692	16.9065	39.2758	37.94	0	0	1	1
FBtr0073383	CG15208-RA	NOTEST	NOTEST	NOTEST	NOTEST	-2.71535	-3.20124	-0.536648	-0.813168	11.3859	6.29319	4.13265	18.0516	0	0	0	0	0	0
FBtr0333969	CG32447-RC	NOTEST	NOTEST	NOTEST	NOTEST	-1.56103	-2.2951	-0.249896	-0.313829	7.47476	75.5037	18.6931	3.7062	1.3e-05	9e-06	0	0	0	0
FBtr0345356	CG9394-RB	0.126634	0.096068	0.1015	0.0602	-0.565239	-0.237447	-0.496686	0.405086	47.8622	77.3999	3.18932	7.5133	46.3678	29.5844	1	1	1	1
FBtr0345355	CG8929-RD	NOTEST	NOTEST	NOTEST	NOTEST	-1.93025	-1.31804	-0.333447	-0.544454	9.7005	7.78436	19.6243	18.525	0	0	0	0	0	0
FBtr0071699	CG10494-RB	0.11992	NOTEST	0.0907	NOTEST	-0.502014	-1.75639	0.301746	-0.989171	44.4536	3.31586	23.3276	19.7399	2.04338	2.07466	1	1	1	1
FBtr0300875	nyo-RC	NOTEST	NOTEST	NOTEST	NOTEST	-2.0841	-0.000474	-0.262078	-6.8e-05	10.6604	74.6667	19.9977	4	0	0	0	0	0	0
FBtr0300874	CG11406-RC	NOTEST	NOTEST	NOTEST	NOTEST	-1.9332	-3.63922	-1.78072	-2.03861	47.8205	73.6957	4.75568	14.5295	0.239774	0.233777	0	0	0	0
FBtr0071324	c12.1-RA	NOTEST	NOTEST	NOTEST	NOTEST	-2.04569	-1.98609	-0.761459	2.22181	28.3163	5.83196	12.4538	19.9605	18.7981	19.5602	0	1	1	1
FBtr0300876	nyo-RD	NOTEST	NOTEST	NOTEST	NOTEST	-2.35812	-1.50914	-1.00866	-0.19818	22.8978	74.6667	16.4007	4	0	0	0	0	0	0
FBtr0300871	CG13124-RJ	NOTEST	0.084921	NOTEST	0.0471	-2.17345	0.006783	-0.868129	0.242651	10.1726	4.0347	19.6383	19.1369	8.02097	19.5621	1	1	1	1
FBtr0300870	CG13124-RI	0.143795	0.156398	0.1291	0.1513	-0.837127	-0.925753	0.933207	0.352519	2.40457	92.2074	2.81341	6.07108	39.8856	45.9552	1	1	1	1
FBtr0300873	CG11456-RB	NOTEST	NOTEST	NOTEST	NOTEST	-6.8706	-3.87678	-0.709387	-1.46744	68.9254	58.3774	14.6145	0.757256	1.22588	2.60593	1	1	1	0
FBtr0300872	CG11695-RB	NOTEST	NOTEST	NOTEST	NOTEST	-1.8165	-1.32825	-0.199813	0.90098	45.4683	15.9918	1.24475	21.7742	0.235369	2.2e-05	0	0	0	0
FBtr0072928	CG16984-RA	NOTEST	NOTEST	NOTEST	NOTEST	-1.89278	-2.42644	-0.237835	0.114169	0	21.9021	0	23.1674	0	0	0	0	0	0
FBtr0100262	CG31693-RB	NOTEST	NOTEST	NOTEST	NOTEST	-1.43415	0	-0.189796	0	0	0	24	0	0	0	0	0	0	0
FBtr0100263	qtc-RG	NOTEST	NOTEST	NOTEST	NOTEST	-1.75406	-1.76119	-0.807231	0.001391	7.78532	15.2848	18.7909	17.007	2.68535	1.84513	1	1	1	1
FBtr0100260	qtc-RF	NOTEST	NOTEST	NOTEST	NOTEST	-0.259346	-8.30263	-0.194311	-0.535481	94.3829	75.6697	9.04522	4.30998	0	0.000733	0	0	0	0
FBtr0085155	TfIIA-L-RA	NOTEST	NOTEST	NOTEST	NOTEST	-2.16828	-2.72021	-0.262368	-2.15047	74.687	5.86594	4.00306	18.2129	0.002365	0.003847	0	0	1	1
FBtr0085156	TfIIA-L-RB	NOTEST	NOTEST	NOTEST	NOTEST	-1.63274	-2.82583	-1.08599	-1.6751	8.62277	0.334799	17.9684	0.60373	3.14589	3.85976	1	1	1	1
FBtr0080728	l(2)35Be-RA	0.118461	0.147369	0.0884	0.1369	-0.519274	-0.889252	2.50605	0.677822	52.3558	14.4506	15.0363	6.58754	2.8204	4.17654	1	1	1	1
FBtr0080729	CG15263-RA	NOTEST	NOTEST	NOTEST	NOTEST	0	-1.5436	0	-0.110527	0	18.3497	0	4.56004	0	0.057689	0	0	0	0
FBtr0080724	ck-RB	NOTEST	0.151954	NOTEST	0.1446	-6.34852	-0.934217	-2.89743	0.196143	3.23364	111.12	2.30231	15.5732	3.04436	3.59145	1	1	1	1
FBtr0339079	Trpm-RG	NOTEST	NOTEST	NOTEST	NOTEST	-2.69631	-0.271506	-0.632601	0.805582	12.9693	8.087	20.2388	18.5436	1.87792	0.956248	1	0	1	0
FBtr0080727	THG-RA	NOTEST	NOTEST	NOTEST	NOTEST	-3.23769	-1.20772	-0.330021	1.13736	0.717882	10.2842	22.7402	16.3879	1.71197	2.25911	1	1	1	1
FBtr0080720	vig-RA	NOTEST	0.099575	NOTEST	0.0647	-3.60787	-0.193188	-0.399217	1.06557	5.32463	1.18775	4.71075	1.75627	0.881636	1.26808	0	1	1	1
FBtr0080721	vig-RB	NOTEST	0.100217	NOTEST	0.0654	-1.15941	-0.540004	-0.59341	-0.258078	73.1959	15.0814	17.0879	17.9036	103.74	87.8063	0	1	1	1
FBtr0072926	dos-RA	NOTEST	NOTEST	NOTEST	NOTEST	-4.34387	-1.35016	-3.30589	1.38276	80.3002	94.1173	8.91221	5.57483	12.2924	16.9809	1	1	1	1
FBtr0085152	CG17191-RA	NOTEST	NOTEST	NOTEST	NOTEST	0	0	0	0	0	0	0	0	0	0	0	0	0	0
FBtr0085153	CG17192-RA	NOTEST	NOTEST	NOTEST	NOTEST	0	0	0	0	0	0	0	0	0	0	0	0	0	0
FBtr0074530	CG7536-RB	NOTEST	NOTEST	NOTEST	NOTEST	-2.16085	-2.05069	-0.262255	-0.252547	0	42.6667	24	8	0	0	0	0	0	0
FBtr0080096	Trim9-RA	NOTEST	NOTEST	NOTEST	NOTEST	-0.835042	-2.67293	0.29249	-0.285598	4.03999	51.409	22.3548	12.4148	0.117744	0.088798	0	0	0	0
FBtr0080094	CG18301-RA	NOTEST	NOTEST	NOTEST	NOTEST	0.01416	-4.48277	0.735883	-0.669764	37.9191	8.29232	5.66734	20.6942	0.098284	0.109753	0	0	0	1
FBtr0080092	Lrr47-RA	NOTEST	NOTEST	NOTEST	NOTEST	-3.31295	-8.51048	-1.27745	-3.49596	0.704694	25.162	2.04505	23.1707	3.11324	3.24237	1	1	1	1
FBtr0080093	Lip4-RA	NOTEST	0.087421	NOTEST	0.0501	-1.46866	-0.053145	2.37427	1.75178	74.9665	19.6546	11.2038	14.3654	10.6434	10.6153	1	1	1	1
FBtr0080091	CG6094-RA	NOTEST	0.088054	NOTEST	0.0508	-1.76586	0.044685	-0.778316	1.53223	57.6038	4.17794	5.76645	3.69826	0.015454	1.4233	0	1	0	0
FBtr0080098	CG6138-RA	NOTEST	NOTEST	NOTEST	NOTEST	0	-3.0578	0	-0.573397	0	9.28214	0	20.2686	0	0	0	0	0	0
FBtr0080099	CG31872-RA	NOTEST	NOTEST	NOTEST	NOTEST	-2.3504	-0.837538	-0.916986	-0.116461	84.3277	74.6667	7.00486	4	0	0	0	0	0	0
FBtr0299900	DIP-beta-RE	0.080924	NOTEST	0.043	NOTEST	0.003167	-1.71779	1.40387	0.591015	78.3147	93.4403	5.90008	11.008	2.73763	1.60308	1	1	1	1
FBtr0299901	DIP-beta-RF	NOTEST	0.111844	NOTEST	0.0816	-1.19257	-0.421047	1.4517	0.910672	24.8464	3.93522	8.13002	4.61862	4.66992	4.6829	1	1	1	1
FBtr0081897	mRpS18A-RA	0.087993	0.128626	0.0509	0.1067	-0.123986	-0.580513	0.673271	2.1971	3.03611	5.3628	22.4636	20.5749	7.6582	7.77972	1	1	1	1
FBtr0299906	Arf79F-RH	0.101665	NOTEST	0.066	NOTEST	-0.389478	-2.27991	-0.049177	-0.125616	63.7205	20.632	13.1644	17.3817	13.5938	11.2791	1	1	1	1
FBtr0299907	Arf79F-RI	NOTEST	NOTEST	NOTEST	NOTEST	-6.45388	-2.12656	-1.6009	0.300646	0.097142	6.67674	12.4134	1.18359	0.541827	0.876244	0	0	0	0
FBtr0299908	Nhe2-RC	NOTEST	NOTEST	NOTEST	NOTEST	0	0	0	0	0	0	0	0	0	0	0	0	0	0
FBtr0299909	Nhe2-RD	NOTEST	NOTEST	NOTEST	NOTEST	0.403919	0.818197	0.655027	2.38967	10.5231	4.67117	7.47114	5.28755	0.702275	0.691107	0	0	1	1
FBtr0076963	eIF4E4-RA	NOTEST	NOTEST	NOTEST	NOTEST	-3.54068	-1.88224	-0.963107	-0.236819	50.3864	42.6667	4.04578	8	0	0	0	0	0	0
FBtr0076960	SP1173-RA	NOTEST	NOTEST	NOTEST	NOTEST	0	0	0	0	0	0	0	0	0	0	0	0	0	0
FBtr0073037	CG32284-RA	NOTEST	0.086279	NOTEST	0.0488	-1.68714	-0.437938	-1.20704	2.17021	9.40463	77.2285	7.11126	2.42395	3.51986	2.58712	1	1	1	1
FBtr0334176	CG10237-RE	0.107496	NOTEST	0.0737	NOTEST	-0.352985	-1.71011	1.12604	-1.36918	34.0981	46.1086	11.7704	4.96288	5.8218	5.75176	1	1	1	1
FBtr0334175	RanGAP-RC	NOTEST	0.104606	NOTEST	0.0714	-2.56715	-0.357831	2.26082	2.47887	1.08378	11.3024	0.959918	18.0746	1.51589	2.30259	1	1	1	1
FBtr0334174	RanGAP-RB	NOTEST	0.139394	NOTEST	0.1237	-2.02372	-0.817215	1.75621	2.51186	92.0981	27.3978	17.4891	17.5621	3.60307	6.62146	1	1	1	1
FBtr0334173	Nhe2-RL	NOTEST	NOTEST	NOTEST	NOTEST	-2.39861	-2.43329	-1.49002	-0.224291	27.8083	78.8951	0.904549	0.652779	0.274052	0.213492	0	0	0	0
FBtr0334172	Nhe2-RK	NOTEST	NOTEST	NOTEST	NOTEST	-2.43363	-3.13111	-0.587883	-0.110369	5.88955	89.1072	3.66745	2.07873	4.18339	2.66746	0	1	1	1
FBtr0334170	Ir40a-RE	NOTEST	NOTEST	NOTEST	NOTEST	-7e-05	-2.1615	0.000107	-0.261813	80.7834	10.6695	9.37112	20.0011	4.4e-05	9.7e-05	0	0	0	0
FBtr0333125	CycT-RD	0.089444	0.079226	0.0522	0.0407	-0.000153	0.058943	1.91178	1.48074	4.57456	83.9868	4.33415	4.38984	7.971	7.77965	1	1	1	1
FBtr0333124	CycT-RC	NOTEST	NOTEST	NOTEST	NOTEST	-4.88349	-5.05298	-0.52935	-1.39545	3.20413	3.91736	13.522	19.5577	16.4641	16.2126	0	0	1	1
FBtr0075703	Trl-RF	NOTEST	NOTEST	NOTEST	NOTEST	0	0	0	0	0	0	0	0	0	0	0	0	0	0
FBtr0075700	mop-RA	NOTEST	NOTEST	NOTEST	NOTEST	-3.87392	-1.49768	0.064298	-0.52716	20.6557	34.5714	18.9616	2.23324	11.2888	16.8853	0	0	1	1
FBtr0075701	CG17173-RA	NOTEST	NOTEST	NOTEST	NOTEST	-1.18061	-0.057526	-0.955471	0.199699	62.3355	84.2989	7.24806	4.72548	0	0.050085	0	0	0	0
FBtr0075706	Trl-RD	NOTEST	NOTEST	NOTEST	NOTEST	-1.52478	-2.40457	1.8367	0.54943	24.2985	53.5694	23.2426	15.5533	1.09599	1.63639	1	1	0	1
FBtr0331618	CG10747-RB	NOTEST	NOTEST	NOTEST	NOTEST	0	0	0	0	0	0	0	0	0	0	0	0	0	0
FBtr0075704	Trl-RE	NOTEST	NOTEST	NOTEST	NOTEST	-2.07336	0	-0.254583	0	0	0	24	0	0	0	0	0	0	0
FBtr0075705	Trl-RA	NOTEST	NOTEST	NOTEST	NOTEST	-0.774822	1.05768	-0.377253	1.69415	21.9666	14.9819	18.8294	2.24688	14.4942	20.0451	0	0	1	1
FBtr0331615	CG10721-RB	NOTEST	NOTEST	NOTEST	NOTEST	-0.000546	-0.001705	-0.000358	0.000575	20.3287	76.1342	2.11982	5.21363	8.3e-05	0	0	0	0	0
FBtr0331614	CG10959-RB	NOTEST	NOTEST	NOTEST	NOTEST	-0.523056	-1.90905	1.13157	-0.459803	33.6358	26.0238	1.98199	22.9653	0.732773	0.694899	0	0	1	1
FBtr0075708	Trl-RC	NOTEST	NOTEST	NOTEST	NOTEST	0	0	0	0	0	0	0	0	0	0	0	0	0	0
FBtr0075709	CG13471-RA	NOTEST	NOTEST	NOTEST	NOTEST	0	0	0	0	0	0	0	0	0	0	0	0	0	0
FBtr0331611	CG10803-RC	NOTEST	NOTEST	NOTEST	NOTEST	-1.85159	-0.561913	-1.49221	4.04279	80.8796	76.7498	10.0157	3.18947	0.066903	0.076404	0	0	0	0
FBtr0331610	CG10803-RB	NOTEST	NOTEST	NOTEST	NOTEST	-2.90545	-0.47702	-1.73037	1.46012	83.2896	12.8012	5.0058	20.7386	0.018486	0	0	0	0	0
FBtr0331613	CG15336-RD	NOTEST	NOTEST	NOTEST	NOTEST	0	0	0	0	0	0	0	0	0	0	0	0	0	0
FBtr0331612	CG10803-RD	0.148228	NOTEST	0.1365	NOTEST	-0.806497	-5.01297	0.974937	-0.082866	90.593	17.0915	11.2691	18.762	12.3705	12.0133	1	1	1	1
FBtr0071467	CG32686-RA	NOTEST	NOTEST	NOTEST	NOTEST	-1.23353	-2.655	-0.639364	-1.10235	77.002	5.80102	9.45051	14.874	0	0	0	0	0	0
FBtr0071466	CG32681-RA	NOTEST	NOTEST	NOTEST	NOTEST	-1.27138	0.390846	-0.170918	0.795743	42.6667	0.47067	8	13.5139	0	0.011565	0	0	0	0
FBtr0071465	Psf3-RA	NOTEST	NOTEST	NOTEST	NOTEST	-7.165	0.984219	-0.571704	1.06784	72.726	93.1499	0.435692	6.65138	0.036108	0.276454	0	0	0	0
FBtr0071464	CG12640-RA	NOTEST	NOTEST	NOTEST	NOTEST	-1.22779	-6.05743	0.683156	2.66315	0.182849	4.01067	23.1814	12.4771	0.303712	0	0	0	0	0
FBtr0071463	CG32683-RA	NOTEST	NOTEST	NOTEST	NOTEST	-1.44487	-3.78089	0.607735	-1.98483	37.5435	6.79692	16.8366	19.8566	6.91699	6.91567	1	1	1	1
FBtr0071462	Or9a-RA	NOTEST	NOTEST	NOTEST	NOTEST	-1.71521	-3.01548	0.693731	-0.258261	0.025404	4.62592	23.8145	16.5239	0.022661	0.047581	0	0	0	0
FBtr0071461	nocte-RB	NOTEST	0.120003	NOTEST	0.0934	-1.49628	-0.51314	0.819069	-0.278681	5.97179	13.3811	17.874	19.8612	1.47608	1.71606	1	1	1	1
FBtr0071460	nocte-RA	NOTEST	NOTEST	NOTEST	NOTEST	-2.1786	-2.1979	1.56791	0.292492	8.00265	66.6311	2.47833	6.12214	0.287485	0.353868	0	0	1	1
FBtr0346077	kug-RE	NOTEST	NOTEST	NOTEST	NOTEST	-2.95113	-3.15602	0.825901	-0.098527	95.4996	67.9444	11.4806	7.21668	3.47551	2.91701	1	1	1	1
FBtr0346076	CG5704-RB	NOTEST	NOTEST	NOTEST	NOTEST	-3.18115	-1.00862	-0.293973	2.03753	14.5778	16.2007	20.1618	16.2371	6.28082	11.171	1	1	1	1
FBtr0346075	CG32488-RB	NOTEST	NOTEST	NOTEST	NOTEST	-1.80778	-2e-06	-0.229524	0	74.6667	29.5512	4	23.6857	0	0	0	0	0	0
FBtr0346074	Cpr65Au-RB	0.142586	0.097682	0.1269	0.0623	-0.80814	-0.172063	0.070471	0.880144	90.9963	13.0665	17.8307	15.6892	296.74	159.982	1	1	1	1
FBtr0343249	ds-RB	NOTEST	NOTEST	NOTEST	NOTEST	-1.73818	0.934411	0.820198	3.03855	54.0205	86.5309	2.11645	3.76501	0.278985	0.407085	0	0	1	1
FBtr0077707	CG31689-RA	NOTEST	NOTEST	NOTEST	NOTEST	-5.32755	-3.06455	-1.42058	-0.479727	4.69154	1.91861	2.90845	20.6349	4.98386	11.6684	1	1	1	1
FBtr0077700	CG9879-RA	NOTEST	NOTEST	NOTEST	NOTEST	0	0	0	0	0	0	0	0	0	0	0	0	0	0
FBtr0077702	Gr23a-RB	NOTEST	NOTEST	NOTEST	NOTEST	-2.04708	-2.88085	2.03229	-0.526062	26.9709	84.4734	13.5884	1.67448	0	0	0	0	0	0
FBtr0343243	Cyp6a16-RB	NOTEST	NOTEST	NOTEST	NOTEST	-1.13163	0	-0.154026	0	74.6676	0	3.99966	0	0	0	0	0	0	0
FBtr0310343	CG42450-RB	NOTEST	NOTEST	NOTEST	NOTEST	-3.48974	-2.38332	-2.0007	-1.01674	26.4471	17.9511	13.4472	14.8428	59.5307	46.4669	0	0	1	1
FBtr0310340	CrebB-RN	NOTEST	NOTEST	NOTEST	NOTEST	-2.76517	-2.16814	-0.522163	-0.266674	17.4758	0	21.7342	24	0.000747	0	0	0	0	0
FBtr0310341	CrebB-RO	NOTEST	NOTEST	NOTEST	NOTEST	-2.02885	-3.24918	-1.13569	-1.1095	71.8415	0.529848	6.18264	22.2293	0	0	0	0	0	0
FBtr0077708	CG31689-RB	NOTEST	NOTEST	NOTEST	NOTEST	-0.031795	-1.28786	-0.015363	-0.583934	52.3576	37.0027	17.7404	14.2476	0	0	0	0	0	0
FBtr0343246	DIP-eta-RD	NOTEST	NOTEST	NOTEST	NOTEST	-1.83876	-4.71604	-1.58706	-1.84866	88.6631	91.1865	21.6563	7.57781	9.6e-05	0.354193	0	0	0	0
FBtr0310344	CG3085-RB	NOTEST	NOTEST	NOTEST	NOTEST	-0.000319	-3.9e-05	-0.00015	1.8e-05	49.7742	6.27533	3.68567	17.9784	0.000107	0.000114	0	0	0	0
FBtr0343244	Cyp6a16-RC	NOTEST	NOTEST	NOTEST	NOTEST	-0.52476	0	4.128	0	10.6667	0	20	0	0	0	0	0	0	0
FBtr0088347	CAP-RJ	NOTEST	NOTEST	NOTEST	NOTEST	-2.69255	-3.57051	-0.237296	-2.47463	17.8927	62.1526	22.3138	22.6182	0.309081	0.465464	0	0	0	0
FBtr0088344	CAP-RB	NOTEST	NOTEST	NOTEST	NOTEST	-4.9159	-0.450005	1.45006	0.381446	8.48232	74.6006	6.63132	9.09471	0.622891	0.02141	0	0	0	1
FBtr0088342	CAP-RF	NOTEST	NOTEST	NOTEST	NOTEST	-1.39109	-1.56611	-1.00709	0.289975	58.2279	14.4391	11.7992	21.0762	0.945084	1.43432	0	1	1	1
FBtr0088343	CAP-RC	0.083803	NOTEST	0.046	NOTEST	0.068336	-3.15022	1.01862	-1.43706	10.7336	7.15967	21.1284	3.30122	1.75978	1.16021	1	1	0	0
FBtr0088341	CAP-RA	NOTEST	NOTEST	NOTEST	NOTEST	0	0	0	0	0	0	0	0	0	0	0	0	0	0
FBtr0088349	Ndg-RA	NOTEST	NOTEST	NOTEST	NOTEST	-4.28966	-1.75383	-1.31882	3.09902	82.7224	85.7064	22.0078	2.09592	3.04418	1.64182	1	1	1	1
FBtr0290198	CG13358-RD	NOTEST	NOTEST	NOTEST	NOTEST	-1.39765	-5.75989	0.592951	-1.48797	6.20435	9.60091	18.6829	19.5038	0.079518	0.085353	0	0	0	0
FBtr0290199	CG14301-RB	0.14338	NOTEST	0.1284	NOTEST	-0.789492	-5.89262	1.70968	-1.26014	20.3312	2.24171	10.6328	2.02669	10.0505	5.0575	1	1	1	1
FBtr0072287	gek-RA	NOTEST	NOTEST	NOTEST	NOTEST	-1.28628	0.460691	1.37325	1.11271	5.48369	3.98286	22.9206	2.20905	15.221	17.5648	0	0	1	1
FBtr0072285	CG4049-RA	NOTEST	NOTEST	NOTEST	NOTEST	-2.20594	1.27179	1.5885	1.72032	7.50046	33.7878	5.51032	2.74595	9.10702	9.83032	0	0	1	1
FBtr0072282	tamo-RB	NOTEST	NOTEST	NOTEST	NOTEST	-5.09526	-2.07471	-0.623109	-0.481159	28.2377	34.1194	12.9649	15.9008	0.000284	0.000181	0	0	0	0
FBtr0072280	Naa35-RA	NOTEST	0.086279	NOTEST	0.0488	-3.81178	-0.159151	1.70325	0.295606	42.6543	19.5232	16.0012	21.5018	0.127924	1.2393	0	1	1	1
FBtr0331246	Hakai-RF	NOTEST	NOTEST	NOTEST	NOTEST	-0.015399	-0.021917	-0.005169	-0.013108	78.2814	19.0378	8.65101	18.7616	0.000893	5.6e-05	0	0	0	0
FBtr0072288	CG10339-RA	0.101965	NOTEST	0.0665	NOTEST	-0.237702	-1.45647	1.69284	0.719046	65.3678	43.3725	2.66373	2.46892	2.04747	2.42021	1	0	1	1
FBtr0072289	CG13578-RA	NOTEST	NOTEST	NOTEST	NOTEST	-6.1452	0.199251	-1.52197	0.590301	16.3643	32.4023	0.772264	22.9451	0.314586	0.2629	0	0	0	1
FBtr0334829	CG31664-RC	NOTEST	NOTEST	NOTEST	NOTEST	-1.38441	-4.77162	0.236517	-3.21519	30.9507	23.8886	4.91614	11.8538	0.036061	1.20697	0	1	1	1
FBtr0334824	CG7295-RB	NOTEST	NOTEST	NOTEST	NOTEST	0	0	0	0	0	0	0	0	0	0	0	0	0	0
FBtr0334826	CG31663-RC	NOTEST	NOTEST	NOTEST	NOTEST	-6.43128	0	-0.564766	0	42.6667	0	16	0	0	0	0	0	0	0
FBtr0334821	CG18131-RG	NOTEST	NOTEST	NOTEST	NOTEST	0	-1.69956	0	-0.19587	0	0	0	24	0	0	0	0	0	0
FBtr0334820	CG7420-RB	NOTEST	NOTEST	NOTEST	NOTEST	-3.32365	-2.77379	-1.62531	2.17457	26.1174	105.809	0.517963	10.7757	1.96529	2.23827	1	1	1	1
FBtr0334823	wry-RD	NOTEST	NOTEST	NOTEST	NOTEST	-4.85737	-1.90229	-1.21764	0.348181	64.1701	2.4065	3.10897	3.34793	0.021164	0.438311	0	0	1	1
FBtr0334822	CG18131-RH	NOTEST	NOTEST	NOTEST	NOTEST	0	-2e-05	0	-3e-06	0	0	0	24	0	0	0	0	0	0
FBtr0083109	CG14868-RA	NOTEST	0.105369	NOTEST	0.0726	0.570545	-0.354013	0.720402	0.564679	46.2815	87.33	4.59507	3.71227	9.54928	11.4235	0	1	1	1
FBtr0343382	Sirup-RC	0.160383	0.104606	0.1576	0.0715	-0.93141	-0.199067	2.13724	0.92474	51.5365	15.4085	5.46294	20.9271	5.82749	2.89066	1	1	1	1
FBtr0347400	CG42784-RD	NOTEST	NOTEST	NOTEST	NOTEST	-1.61895	-2.19874	1.4283	1.28337	6.20238	1.49076	6.08598	2.97672	37.4504	22.512	1	1	1	1
FBtr0347403	Fatp-RE	0.159156	0.159947	0.156	0.1575	-0.968936	-0.969725	1.52206	1.32156	19.1319	55.532	21.0234	5.9704	33.2308	51.8792	0	1	1	1
FBtr0072867	Rap1-RA	NOTEST	NOTEST	NOTEST	NOTEST	-4.31467	-1.75561	-0.299905	1.11691	5.01649	9.58627	18.9804	3.81162	4.60941	6.25307	1	1	0	1
FBtr0072864	dre4-RA	0.154382	NOTEST	0.1472	NOTEST	-0.921958	-3.68434	-0.708388	-1.81602	8.63018	1.23966	21.5002	1.42599	3.11707	4.85412	1	1	1	1
FBtr0072865	dre4-RB	NOTEST	NOTEST	NOTEST	NOTEST	-1.83093	-1.02232	-1.31762	0.960854	10.1788	73.7327	7.42213	6.2857	8.61579	12.3851	1	1	1	1
FBtr0072869	Cpr62Bc-RA	NOTEST	NOTEST	NOTEST	NOTEST	-2.20568	0.800692	0.924693	0.929951	38.9081	25.8447	22.795	15.2421	1.42352	0.242619	1	0	1	1
FBtr0309111	hts-RN	NOTEST	NOTEST	NOTEST	NOTEST	-1.13666	-2.50854	-0.960677	-1.48944	22.1689	21.5145	14.3338	14.2807	0.127383	0.554322	0	0	0	0
FBtr0309110	hts-RM	NOTEST	NOTEST	NOTEST	NOTEST	-3.63475	-5.82271	-2.32633	-0.923523	49.3764	116.596	3.91617	11.2671	3.18881	5.99322	1	1	1	1
FBtr0309112	hts-RO	NOTEST	NOTEST	NOTEST	NOTEST	-3.955	-2.04052	-1.59477	1.27738	16.7348	11.1643	21.0539	18.5084	19.2366	20.3832	1	1	1	1
FBtr0309115	hts-RR	NOTEST	NOTEST	NOTEST	NOTEST	-2.85292	-0.926539	-1.41102	-0.633958	53.3568	39.0132	16.3916	16.5325	2.5255	0.258959	1	0	0	0
FBtr0309114	hts-RQ	NOTEST	0.110649	NOTEST	0.0799	-6.04876	-0.339148	-0.719762	0.598144	72.4159	7.51214	8.43539	4.63448	0.896651	3.66556	0	1	0	0
FBtr0309117	Tet-RA	NOTEST	NOTEST	NOTEST	NOTEST	-2.21663	-2.5738	-0.408538	0.936374	89.709	0.200728	8.60323	13.0916	10.329	9.2578	1	1	1	1
FBtr0309116	CG14088-RB	NOTEST	NOTEST	NOTEST	NOTEST	0	-1.98246	0	-0.246306	0	42.6667	0	8	0	0	0	0	0	0
FBtr0309119	Tet-RC	NOTEST	NOTEST	NOTEST	NOTEST	0	0	0	0	0	0	0	0	0	0	0	0	0	0
FBtr0309118	Tet-RB	NOTEST	NOTEST	NOTEST	NOTEST	-8.51752	-2.56273	-1.62716	-2.01345	22.6537	45.0044	11.1607	10.2355	0.098019	0.140052	0	0	0	0
FBtr0302931	BG642312-RB	NOTEST	NOTEST	NOTEST	NOTEST	-8.72716	-3.47934	0.108259	-1.17312	16.5606	60.4863	1.85784	16.8376	0.153833	0	0	0	0	0
FBtr0339286	CG8197-RB	NOTEST	NOTEST	NOTEST	NOTEST	0	0	0	0	0	0	0	0	0	0	0	0	0	0
FBtr0332736	mub-RL	NOTEST	NOTEST	NOTEST	NOTEST	-1.61754	-2.44497	-0.584592	0.147923	22.6116	89.653	23.0818	2.87249	0.713913	0.454841	0	0	0	1
FBtr0332735	fz2-RG	NOTEST	0.11549	NOTEST	0.0862	-3.19481	-0.811761	-2.85401	0.320499	25.6147	21.4458	15.4957	16.4158	6.93652	6.33494	1	1	1	1
FBtr0339285	CG13742-RE	NOTEST	NOTEST	NOTEST	NOTEST	-3.18106	-7.16104	-0.897079	-0.194846	24.2291	61.1607	14.3339	9.71965	0	0.000106	0	0	0	0
FBtr0332733	Cln7-RC	NOTEST	NOTEST	NOTEST	NOTEST	-1.39599	-5.42446	-0.34255	-1.63912	9.18493	5.76235	13.9304	21.9138	0.660084	0.949809	0	0	0	1
FBtr0332732	Cln7-RB	NOTEST	NOTEST	NOTEST	NOTEST	-1.48906	-2.18216	0.818279	-0.266433	42.2828	10.6485	16.0963	19.9932	0.010667	0	0	0	0	0
FBtr0332731	pst-RG	NOTEST	NOTEST	NOTEST	NOTEST	-4.68141	-2.91125	0.656363	0.514763	42.808	0.29121	18.1031	0.130442	169.562	213.407	0	0	1	1
FBtr0339281	CG12769-RC	NOTEST	NOTEST	NOTEST	NOTEST	-3.16338	-2.84282	-0.582381	-1.18782	11.7962	96.0706	19.7963	5.93118	0.001491	0.001827	0	0	1	1
FBtr0074429	B-H2-RA	NOTEST	NOTEST	NOTEST	NOTEST	-2.60713	-1.60833	0.447372	-0.518082	57.1694	16.6319	14.4915	17.3876	0.838487	0.84751	0	0	1	1
FBtr0339288	Ance-4-RB	NOTEST	NOTEST	NOTEST	NOTEST	-2.05714	-1.43914	-0.643843	-0.467975	48.4831	6.87975	4.18275	3.18693	0.790911	1.12163	0	1	0	0
FBtr0339289	CG8172-RG	NOTEST	NOTEST	NOTEST	NOTEST	0	0	0	0	0	0	0	0	0	0	0	0	0	0
FBtr0304606	pros-RK	NOTEST	NOTEST	NOTEST	NOTEST	0	0	0	0	0	0	0	0	0	0	0	0	0	0
FBtr0304607	pros-RL	NOTEST	NOTEST	NOTEST	NOTEST	0	0	0	0	0	0	0	0	0	0	0	0	0	0
FBtr0304605	pros-RJ	NOTEST	NOTEST	NOTEST	NOTEST	0	0	0	0	0	0	0	0	0	0	0	0	0	0
FBtr0304608	pros-RM	NOTEST	0.136382	NOTEST	0.1186	-1.40327	-0.659477	-0.640403	3.86	106.346	80.4013	11.2106	7.64575	19.6099	18.202	1	1	1	1
FBtr0304609	Ca-alpha1T-RD	NOTEST	NOTEST	NOTEST	NOTEST	-2.04142	-3.99471	-0.994295	4.34154	18.3387	15.5078	0.066821	21.6448	4.20351	2.75483	1	1	1	1
FBtr0082821	Adgf-C-RA	NOTEST	NOTEST	NOTEST	NOTEST	-1.60854	-2.18169	0.454667	-0.268573	9.58689	8.86526	3.20252	4.20235	2.93681	3.1886	1	1	1	1
FBtr0082825	CG9312-RA	NOTEST	0.104676	NOTEST	0.0716	-1.8767	-0.365662	2.88412	0.329806	29.1502	50.812	0.52252	2.26659	4.57296	8.06912	1	1	1	1
FBtr0082827	CG9297-RA	NOTEST	0.100522	NOTEST	0.0658	-2.44188	-0.21208	-1.58058	0.963577	5.14714	68.1598	1.73988	2.82376	54.1071	34.823	1	1	1	1
FBtr0082826	Cht5-RA	0.077057	NOTEST	0.0393	NOTEST	0.151774	-3.06417	1.29049	2.25216	10.2937	8.79733	19.8545	19.2156	2.12954	3.2113	1	1	1	1
FBtr0082828	CG9297-RB	NOTEST	NOTEST	NOTEST	NOTEST	-3.27907	-3.83394	-0.618047	-0.648074	95.4609	80.0707	0.228951	1.50448	0.001232	0.217035	0	0	0	1
FBtr0113748	CG17514-RA	NOTEST	0.099446	NOTEST	0.0645	-1.44548	-0.293463	-1.12976	0.07594	10.784	6.78053	17.664	17.8418	76.0978	78.0128	1	1	1	1
FBtr0113746	vtd-RA	NOTEST	NOTEST	NOTEST	NOTEST	-1.37934	-1.1648	-0.108484	0.985832	1.9403	2.50397	20.9431	20.5741	53.2737	57.1406	0	0	1	1
FBtr0113740	MED21-RA	NOTEST	NOTEST	NOTEST	NOTEST	-2.84875	-1.28788	-0.495378	-0.693445	28.36	24.0294	0.040148	11.945	64.0468	44.139	1	1	1	1
FBtr0113743	RpL15-RB	0.128446	NOTEST	0.1043	NOTEST	-0.579597	-2.86111	2.7608	1.0525	5.02756	0.08147	4.9069	23.8241	30.5939	40.5179	1	1	1	1
FBtr0113742	RpL15-RA	NOTEST	NOTEST	NOTEST	NOTEST	-2.63097	-1.23304	0.33375	2.10307	18.6226	2.37068	0.814386	3.03175	1431.93	1454.7	0	1	1	1
FBtr0305555	CG16974-RB	NOTEST	0.075342	NOTEST	0.0367	-1.60842	-0.293716	0.48952	0.306555	86.629	50.414	2.59379	4.97259	2.18783	2.80035	1	1	1	1
FBtr0305556	l(2)k05911-RC	NOTEST	NOTEST	NOTEST	NOTEST	-3.48269	-1.42932	-2.39469	0.997825	44.406	85.2619	16.4582	10.6011	0.296206	1.17769	0	1	1	1
FBtr0305551	Vha68-2-RD	NOTEST	NOTEST	NOTEST	NOTEST	-1.35801	-3.78999	1.12485	1.11558	25.612	22.7003	23.9315	23.2021	37.4311	49.1508	1	1	1	1
FBtr0305553	Cdlc2-RC	NOTEST	NOTEST	NOTEST	NOTEST	0	-1.7e-05	0	-2e-06	0	42.6667	0	16	0	0	0	0	0	0
FBtr0305552	CG5440-RB	NOTEST	NOTEST	NOTEST	NOTEST	0	0	0	0	0	0	0	0	0	0	0	0	0	0
FBtr0305558	CG15278-RB	NOTEST	NOTEST	NOTEST	NOTEST	0	-0.025442	0	-0.003635	0	32	0	12	0	0	0	0	0	0
FBtr0089287	Pxd-RA	NOTEST	NOTEST	NOTEST	NOTEST	-3.23363	0	-0.44606	0	0	0	24	0	0	0	0	0	0	0
FBtr0089288	Dyrk2-RA	NOTEST	NOTEST	NOTEST	NOTEST	0	0	0	0	0	0	0	0	0	0	0	0	0	0
FBtr0089289	Dyrk2-RB	NOTEST	0.160036	NOTEST	0.1578	-5.06412	-0.9666	-2.04642	0.110657	5.6939	8.37416	18.6199	18.4657	0.674097	1.19244	0	1	0	0
FBtr0085888	heph-RF	NOTEST	NOTEST	NOTEST	NOTEST	-2.18102	-1.16674	-1.66433	-0.601385	19.8343	35.6493	13.3803	15.0871	0.002964	0.002511	0	0	0	0
FBtr0085882	heph-RD	NOTEST	NOTEST	NOTEST	NOTEST	0	0	0	0	0	0	0	0	0	0	0	0	0	0
FBtr0085883	heph-RE	NOTEST	NOTEST	NOTEST	NOTEST	0	0	0	0	0	0	0	0	0	0	0	0	0	0
FBtr0085880	heph-RC	NOTEST	NOTEST	NOTEST	NOTEST	0	0	0	0	0	0	0	0	0	0	0	0	0	0
FBtr0085881	heph-RH	NOTEST	NOTEST	NOTEST	NOTEST	0	0	0	0	0	0	0	0	0	0	0	0	0	0
FBtr0085886	heph-RK	NOTEST	NOTEST	NOTEST	NOTEST	0	0	0	0	0	0	0	0	0	0	0	0	0	0
FBtr0085887	heph-RG	NOTEST	NOTEST	NOTEST	NOTEST	0	0	0	0	0	0	0	0	0	0	0	0	0	0
FBtr0085884	heph-RI	NOTEST	NOTEST	NOTEST	NOTEST	0	0	0	0	0	0	0	0	0	0	0	0	0	0
FBtr0085885	heph-RJ	NOTEST	NOTEST	NOTEST	NOTEST	0	0	0	0	0	0	0	0	0	0	0	0	0	0
FBtr0333888	Fhos-RI	NOTEST	NOTEST	NOTEST	NOTEST	-1.02414	-2.36844	0.943326	-0.971679	6.07872	7.96196	5.28327	18.4468	0.899061	1.23964	0	1	1	1
FBtr0089139	Syt7-RF	NOTEST	0.132067	NOTEST	0.1123	-2.04232	-0.819839	-1.52793	-0.389155	7.51618	10.4244	15.308	16.1268	17.0435	15.2216	1	1	1	1
FBtr0089134	Syt7-RB	NOTEST	NOTEST	NOTEST	NOTEST	-4.54543	-3.82322	-2.77089	-1.6262	55.1266	5.0732	5.7497	5.51046	6.63054	3.10345	1	1	1	1
FBtr0089133	Zip102B-RB	NOTEST	0.106661	NOTEST	0.0742	-1.29956	-0.851564	-0.350244	-0.491617	1.33916	46.5882	1.90518	4.61109	7.62225	10.7304	1	1	1	1
FBtr0333884	eIF4E1-RH	NOTEST	NOTEST	NOTEST	NOTEST	-0.997553	-2.69948	1.93769	-1.87658	42.6707	65.7187	7.69573	6.57862	0.229776	0.691982	0	0	0	0
FBtr0344549	bnl-RD	NOTEST	NOTEST	NOTEST	NOTEST	-1.19155	-4.76086	-0.885022	-3.40427	18.6886	63.7741	22.5564	14.7194	0.092943	0.450195	0	0	1	1
FBtr0333885	eIF4E1-RI	NOTEST	NOTEST	NOTEST	NOTEST	-1.96615	-3.70216	-0.071101	-2.09389	73.5606	34.6431	4.90439	12.9605	0.158534	0.57929	0	0	0	0
FBtr0086613	CG15080-RA	NOTEST	NOTEST	NOTEST	NOTEST	-0.255452	-0.538972	0.496908	1.56817	39.9866	73.7329	21.7048	7.91741	0.255144	0.293632	0	0	1	1
FBtr0086616	Phb2-RA	NOTEST	NOTEST	NOTEST	NOTEST	-2.82153	-5.85404	0.832656	-0.561986	17.5559	67.0096	9.79936	8.00371	5.1743	7.88042	1	1	1	1
FBtr0086617	CG15082-RA	NOTEST	0.157415	NOTEST	0.1532	-3.28696	-0.883879	-2.53584	-0.167011	25.7685	50.7941	10.7317	3.072	0.704144	1.14419	0	1	1	1
FBtr0086614	Phb2-RC	NOTEST	NOTEST	NOTEST	NOTEST	-3.83475	-1.84647	0.071283	1.20511	4.73371	111.713	17.2971	10.6689	38.7481	46.0681	1	1	1	1
FBtr0086615	Phb2-RB	NOTEST	NOTEST	NOTEST	NOTEST	-1.53803	-1.27326	-0.421242	0.758642	0.553746	2.16502	23.1753	21.7957	11.7058	20.8328	1	1	1	1
FBtr0086618	CG15083-RA	NOTEST	NOTEST	NOTEST	NOTEST	-3.63942	-6.02294	-3.01529	0.135648	6.29392	12.7321	18.9169	19.875	51.9333	96.9413	0	0	1	1
FBtr0086619	CG15084-RA	NOTEST	NOTEST	NOTEST	NOTEST	-1.36396	-1.86011	0.978847	1.21954	19.8693	2.64364	0.680446	21.2941	2.11626	2.4945	1	1	1	1
FBtr0084287	CG33093-RA	NOTEST	NOTEST	NOTEST	NOTEST	-2.6547	-3.88418	0.097702	-3.5065	11.4915	12.0944	17.998	15.5556	0	0.176619	0	0	0	0
FBtr0084283	AdipoR-RC	NOTEST	0.094024	NOTEST	0.0577	-2.68653	-0.266843	-0.528724	4.03183	1.93265	92.7777	12.2684	11.5766	233.232	217.99	1	1	1	1
FBtr0084282	AdipoR-RA	NOTEST	NOTEST	NOTEST	NOTEST	-1.55731	-2.72825	-0.457315	-0.615232	37.0079	26.0434	12.9746	17.1047	0	0	0	0	0	0
FBtr0084281	sit-RA	0.139165	0.111387	0.1211	0.0811	-0.752183	-0.353934	1.57794	0.827272	50.5177	86.462	12.3354	10.716	1.27446	1.46977	1	1	1	1
FBtr0084280	Dph5-RA	0.080924	NOTEST	0.043	NOTEST	0.035508	-1.23831	0.238038	0.798863	0.135735	91.5687	0.52233	2.69662	8.43235	10.7581	1	1	1	1
FBtr0083062	Set-RA	NOTEST	0.111045	NOTEST	0.0805	-1.33433	-0.470063	-0.61866	1.32472	25.5973	24.4338	18.2277	19.359	11.5762	16.7368	0	1	1	1
FBtr0344243	Sirt2-RB	NOTEST	NOTEST	NOTEST	NOTEST	-0.057007	-1.65625	0.248362	0.484987	20.5667	0.848768	1.50931	22.8021	0.837655	0.734831	0	0	1	1
FBtr0344240	nwk-RJ	NOTEST	NOTEST	NOTEST	NOTEST	0	0	0	0	0	0	0	0	0	0	0	0	0	0
FBtr0344241	nwk-RK	NOTEST	NOTEST	NOTEST	NOTEST	0	0	0	0	0	0	0	0	0	0	0	0	0	0
FBtr0083066	CG4338-RA	NOTEST	0.100848	NOTEST	0.0666	-1.24879	-0.153471	3.45113	0.994921	9.77087	13.4161	19.0069	20.2621	3.01831	3.44699	1	1	1	1
FBtr0084288	CG33099-RA	NOTEST	NOTEST	NOTEST	NOTEST	0.24012	-3.18011	1.80072	-1.51053	40.8234	10.4083	6.10533	7.55453	0.301901	1.17025	0	1	1	1
FBtr0345193	Cals-RD	NOTEST	NOTEST	NOTEST	NOTEST	-1.6742	-3.03802	-0.793754	-1.09709	77.6147	19.0328	9.51303	16.5377	6.55589	1.96891	1	1	1	1
FBtr0345195	Nacalpha-RD	0.10881	NOTEST	0.0757	NOTEST	-0.270857	-1.78169	0.068878	4.22937	18.0443	34.8795	22.2981	0.779106	135.563	147.531	1	0	1	1
FBtr0345194	CG13325-RC	NOTEST	NOTEST	NOTEST	NOTEST	-2.37344	-2.53483	-1.34083	-0.556393	48.2209	0.252036	4.31821	0.978389	0.367887	0.000222	0	0	0	0
FBtr0345196	Psc-RB	NOTEST	NOTEST	NOTEST	NOTEST	-8.2e-05	-1.31853	1.7e-05	-0.545969	0.078095	58.4545	0.213196	2.52435	0	0	0	0	0	0
FBtr0084751	mah-RA	NOTEST	NOTEST	NOTEST	NOTEST	-1.15363	-2.34388	-0.582437	1.03003	8.90199	21.692	20.3275	22.4146	0.17025	12.4162	0	0	0	1
FBtr0084750	Nmnat-RB	NOTEST	NOTEST	NOTEST	NOTEST	-0.168791	-3.4e-05	0.826871	-5e-06	16.9085	32	21.7149	12	5.9e-05	0	0	0	0	0
FBtr0083398	kuk-RB	0.128607	NOTEST	0.1047	NOTEST	-0.570418	-2.28858	0.558938	-0.392949	70.468	82.9657	8.5606	9.49564	2.93348	2.50844	1	1	0	0
FBtr0088665	CG8170-RA	NOTEST	NOTEST	NOTEST	NOTEST	-1.48024	-1.06787	0.709368	-0.498689	11.9871	36.5728	20.1537	9.7257	3.6e-05	3.9e-05	0	0	1	0
FBtr0088664	Ance-4-RA	NOTEST	NOTEST	NOTEST	NOTEST	-6.01301	-2.125	0.914116	1.00886	96.269	9.89657	10.4537	5.83361	32.5724	26.5454	1	1	1	1
FBtr0088666	CG13744-RA	NOTEST	NOTEST	NOTEST	NOTEST	0	0	0	0	0	0	0	0	0	0	0	0	0	0
FBtr0088661	CG8197-RA	NOTEST	NOTEST	NOTEST	NOTEST	-1.84953	-1.85043	-0.23364	-0.233728	42.6667	74.6667	8	4	0	0	0	0	0	0
FBtr0083391	CG5220-RA	NOTEST	0.085849	NOTEST	0.0481	-1.27395	-0.216458	-0.102952	1.01026	88.5272	32.7191	21.955	18.4494	15.8331	15.2325	0	1	1	1
FBtr0088663	PPO2-RA	0.138118	NOTEST	0.119	NOTEST	-0.74336	-1.17686	-0.145799	-0.030229	39.6209	65.1541	1.42536	4.35068	37.3874	7.4371	1	1	1	1
FBtr0088662	CG13743-RA	NOTEST	NOTEST	NOTEST	NOTEST	-4.20901	-3.66743	-0.942618	-2.1728	27.9563	10.4463	20.947	7.80447	7.29856	5.14621	1	1	1	1
FBtr0342976	Rcp-RC	NOTEST	NOTEST	NOTEST	NOTEST	-1.4551	-1.37156	-1.33399	-0.123486	0.398193	19.7101	1.52725	23.2979	0.215252	0.72674	0	0	1	1
FBtr0342977	CG13488-RC	NOTEST	NOTEST	NOTEST	NOTEST	0	0	0	0	0	0	0	0	0	0	0	0	0	0
FBtr0342974	wus-RB	NOTEST	NOTEST	NOTEST	NOTEST	-2.1476	-1.60199	-0.063757	0.213953	73.0664	67.1482	12.8076	13.2406	0.485844	0.683056	0	0	1	1
FBtr0332653	FoxK-RO	NOTEST	NOTEST	NOTEST	NOTEST	-1.08324	-4.13396	0.699413	-1.57006	92.6816	31.94	0.070132	11.9816	0.273292	0	0	0	0	0
FBtr0342972	CG33080-RD	NOTEST	NOTEST	NOTEST	NOTEST	-2.11686	-3.02723	-1.72008	-2.27085	11.4835	21.9841	17.3449	9.23622	5.57859	5.66986	1	1	1	1
FBtr0342973	CG4928-RC	NOTEST	NOTEST	NOTEST	NOTEST	0	0	0	0	0	0	0	0	0	0	0	0	0	0
FBtr0342971	CG33080-RC	0.119404	NOTEST	0.0899	NOTEST	-0.473398	-1.16212	1.36425	0.03603	10.4756	61.8266	5.84889	7.23101	1.32645	1.74039	1	1	1	1
FBtr0339383	Wnt2-RB	NOTEST	NOTEST	NOTEST	NOTEST	-6.14007	-4.21794	-1.31026	-0.367336	95.3573	41.9451	11.9191	3.60448	0.060541	0.602449	0	0	1	1
FBtr0342978	CG33253-RC	NOTEST	NOTEST	NOTEST	NOTEST	-1.6448	-1.99775	0.86121	2.047	44.8519	24.6789	3.94575	10.3244	0.19602	0.139917	0	0	0	0
FBtr0332655	robl62A-RB	NOTEST	NOTEST	NOTEST	NOTEST	-2.09316	-1.41878	-0.256345	-0.504627	0	0.614445	24	1.22704	0	0	0	0	0	0
FBtr0100062	CG34007-RA	NOTEST	NOTEST	NOTEST	NOTEST	-2.77925	-2.524	-0.87691	3.91749	15.283	6.44752	20.2262	3.10943	0.042389	0.000171	0	0	0	0
FBtr0100063	CG34008-RA	NOTEST	NOTEST	NOTEST	NOTEST	0.959962	-3.51832	2.22595	-1.21728	40.904	11.8094	15.6459	1.10453	0.093781	0.206078	0	0	0	0
FBtr0100065	Glyat-RA	NOTEST	NOTEST	NOTEST	NOTEST	-1.36032	-2.28556	0.306095	-1.85544	5.37092	91.5037	17.6225	6.9915	2.09993	2.30463	1	1	1	1
FBtr0100067	CG34012-RA	NOTEST	NOTEST	NOTEST	NOTEST	0	0	0	0	0	0	0	0	0	0	0	0	0	0
FBtr0332657	CG32260-RC	NOTEST	NOTEST	NOTEST	NOTEST	-2.01689	-4.34984	-1.29622	-0.810505	32.593	1.6111	14.6483	0.641909	1.21992	1.33418	1	1	1	1
FBtr0083938	GluRIID-RA	NOTEST	NOTEST	NOTEST	NOTEST	-1.99302	-1.26773	-1.1399	-1.12601	13.8624	67.8613	18.0319	19.5685	1.5172	2.68989	1	1	1	1
FBtr0083934	Oamb-RC	0.134265	NOTEST	0.1133	NOTEST	-0.719356	-3.86218	0.484822	-1.45515	15.3155	15.5052	15.1037	17.2407	2.97767	1.6408	1	1	1	1
FBtr0083935	CG4000-RA	NOTEST	NOTEST	NOTEST	NOTEST	-1.80126	-1.09852	0.923049	0.979656	31.9056	2.625	22.245	22.8694	62.9442	7.38725	1	1	1	1
FBtr0304707	CG17721-RB	NOTEST	NOTEST	NOTEST	NOTEST	-3.12133	-3.8285	-0.13637	-2.20762	37.2292	29.2218	2.91824	13.2927	1.45501	1.58854	1	1	1	1
FBtr0087220	Asph-RA	NOTEST	NOTEST	NOTEST	NOTEST	-4.86189	-3.75504	-0.356919	-1.7866	13.3319	56.7482	15.3397	4.47211	0	0.014592	0	0	0	0
FBtr0087222	Jhedup-RA	NOTEST	NOTEST	NOTEST	NOTEST	-3.29229	-3.2332	-1.56149	-0.241839	80.3824	15.4031	5.77209	21.5701	1.02199	0.358639	1	0	1	1
FBtr0087223	Jhe-RA	NOTEST	NOTEST	NOTEST	NOTEST	0.415812	-1.09874	1.82855	0.883542	0.998261	0.191034	2.307	1.0041	0.50347	0	0	0	0	0
FBtr0087224	CG30095-RA	NOTEST	NOTEST	NOTEST	NOTEST	-4.71407	-3.90554	-0.823145	-1.28885	4.19966	10.4305	3.6467	20.1639	0	0	0	0	0	0
FBtr0335002	Lsd-1-RD	NOTEST	NOTEST	NOTEST	NOTEST	-3.41393	-6.877	1.0279	0.76526	19.532	1.54629	1.93965	1.87709	15.3856	22.9526	1	1	1	1
FBtr0335003	RanBP3-RB	NOTEST	NOTEST	NOTEST	NOTEST	-0.87076	-4.93692	-0.284005	-1.09465	4.98037	108.582	4.1275	8.9061	0.147385	0.234925	0	0	0	0
FBtr0335004	CG34133-RE	NOTEST	NOTEST	NOTEST	NOTEST	-0.008597	-0.025177	0.000973	-0.007947	92.8594	39.0808	11.5976	16.456	9.1e-05	0.000104	0	0	0	0
FBtr0335005	CG15514-RB	NOTEST	NOTEST	NOTEST	NOTEST	-5.12222	-5.40565	-1.01721	0.964651	17.5049	24.3834	23.0488	23.232	2.88806	4.56372	1	1	1	1
FBtr0085572	CG15531-RA	NOTEST	NOTEST	NOTEST	NOTEST	-3.20766	-2.31118	-1.2306	-1.23079	19.0601	30.6425	20.668	23.7614	0	0	0	0	0	0
FBtr0085573	CG9747-RA	NOTEST	0.079487	NOTEST	0.0409	-1.38984	0.088581	0.634368	1.28381	4.03131	90.7689	16.5683	11.3298	17.8094	25.8504	1	1	1	1
FBtr0085570	Bet5-RA	0.155492	0.115578	0.149	0.0864	-0.931255	-0.429208	1.33249	2.78872	0.416042	8.67483	1.34592	23.7425	5.65515	6.10556	1	1	1	1
FBtr0070136	CG5273-RC	0.102464	NOTEST	0.0673	NOTEST	-0.46602	-1.13974	2.54856	4.0085	11.7318	10.5138	20.3763	19.6055	97.2329	116.972	1	1	1	1
FBtr0070137	CG5273-RB	NOTEST	NOTEST	NOTEST	NOTEST	-2.50689	-1.77777	-1.35998	1.44894	0.178037	10.0372	22.9772	6.85562	19.916	32.9862	1	0	1	1
FBtr0070135	CG5273-RA	NOTEST	NOTEST	NOTEST	NOTEST	-3.6723	-4.39602	-1.79609	-1.36703	61.7371	35.4827	22.1293	17.1008	98.3538	123.49	1	0	1	1
FBtr0070132	sdk-RB	NOTEST	NOTEST	NOTEST	NOTEST	0	-0.00889	0	-0.001427	0	0	0	0	0	0	0	0	0	0
FBtr0070133	sdk-RA	NOTEST	NOTEST	NOTEST	NOTEST	-0.006417	-1.27096	-0.002359	-0.564689	8.07666	1.42097	18.8243	22.3712	0	0	0	0	0	0
FBtr0070130	sdk-RD	NOTEST	NOTEST	NOTEST	NOTEST	0	0	0	0	0	0	0	0	0	0	0	0	0	0
FBtr0070131	sdk-RC	NOTEST	NOTEST	NOTEST	NOTEST	-3.21056	-3.36579	-0.737177	-0.359339	39.4672	52.777	18.8384	13.0026	4.98258	5.15353	0	1	1	1
FBtr0070138	fz3-RA	NOTEST	NOTEST	NOTEST	NOTEST	-1.38756	-5.26814	0.28326	-0.732635	9.85998	45.1855	20.498	18.8901	1.01161	0.843565	1	0	1	1
FBtr0070139	tw-RA	0.125278	0.137034	0.0991	0.1196	-0.500069	-0.792233	0.496111	-0.077788	43.1652	39.1286	4.01898	2.81262	1.20717	1.57068	1	1	1	1
FBtr0306142	CG43210-RB	NOTEST	NOTEST	NOTEST	NOTEST	-0.233793	-2.84554	0.985371	-1.44395	17.1907	52.3696	5.57826	5.50328	0.924608	2.65214	0	1	1	1
FBtr0392902	Zasp52-RY	NOTEST	NOTEST	NOTEST	NOTEST	-1.05062	-3.47538	0.786372	0.761989	0.346804	21.198	23.9702	6.93383	36.8496	25.4168	1	0	1	1
FBtr0081827	Mcm2-RA	NOTEST	NOTEST	NOTEST	NOTEST	-1.98197	-0.134695	1.3475	1.98526	46.7881	1.25196	17.0464	21.3817	0.64323	0.638674	0	0	1	1
FBtr0081820	CG10435-RA	0.103849	0.112939	0.0692	0.0833	-0.221754	-0.423827	1.13553	0.458353	43.4223	75.5748	3.7894	4.06382	5.35703	6.82901	1	1	1	1
FBtr0303467	CG13384-RH	NOTEST	NOTEST	NOTEST	NOTEST	-5.78566	-1.59496	-0.887309	-1.17382	98.9124	16.9525	11.8169	21.3631	0.00035	0	0	0	0	0
FBtr0303466	CG14244-RB	NOTEST	NOTEST	NOTEST	NOTEST	-2.1398	0	-0.260436	0	10.6667	0	20	0	0	0	0	0	0	0
FBtr0303465	CG3788-RB	NOTEST	NOTEST	NOTEST	NOTEST	-3.20389	-1.60916	-2.51592	-1.15262	15.0461	0.233557	20.9813	0.381383	0.078296	0.073685	0	0	0	0
FBtr0472596	Gld-RB	0.129136	0.082436	0.1055	0.0442	-0.606062	-0.183621	-0.351597	0.657252	15.7153	21.2698	14.987	14.9095	9.53443	12.0546	1	1	1	1
FBtr0303460	Eig71Eb-RB	NOTEST	NOTEST	NOTEST	NOTEST	-2.16578	0	-0.262684	0	0	0	2.2e-05	0	0	0	0	0	0	0
FBtr0303469	CG13384-RJ	NOTEST	NOTEST	NOTEST	NOTEST	0	-0.01421	0	-0.00203	0	0	0	24	0	0	0	0	0	0
FBtr0303468	CG13384-RI	NOTEST	NOTEST	NOTEST	NOTEST	-5.80001	-4.6372	-4.19542	0.231072	58.1044	60.9053	17.2456	5.34928	3.55753	7.66648	1	1	0	0
FBtr0347450	CG46191-RA	NOTEST	NOTEST	NOTEST	NOTEST	0	0	0	0	0	0	0	0	0	0	0	0	0	0
FBtr0330104	ZnT63C-RG	NOTEST	NOTEST	NOTEST	NOTEST	-0.669822	-2.57611	0.769027	-1.6159	0.563007	26.7862	22.4191	17.7756	0.018598	0.044806	0	0	0	0
FBtr0330105	Trf2-RG	NOTEST	NOTEST	NOTEST	NOTEST	-0.984737	-3.60548	0.430575	1.29854	93.175	66.2114	9.90568	5.64169	0.820742	1.31704	0	1	1	1
FBtr0071661	CG10082-RA	NOTEST	0.125003	NOTEST	0.1012	-1.0482	-0.632479	-0.891639	0.636712	12.4905	17.8631	1.16455	2.5888	58.5314	48.8764	0	1	1	1
FBtr0330103	ZnT63C-RF	NOTEST	NOTEST	NOTEST	NOTEST	0	0	0	0	0	0	0	0	0	0	0	0	0	0
FBtr0071663	ND-B12-RA	NOTEST	NOTEST	NOTEST	NOTEST	-2.15281	-1.44444	-1.64412	1.22778	37.0179	0.960855	3.37719	21.7079	0.712962	0.588944	0	0	0	0
FBtr0330101	chp-RD	0.149502	NOTEST	0.1383	NOTEST	-0.868501	-2.24378	-0.689071	-0.158645	9.67332	91.7436	20.7705	22.9751	1.99203	1.84226	1	1	0	0
FBtr0079416	CG4502-RB	NOTEST	NOTEST	NOTEST	NOTEST	-3.44516	-1.5058	-0.943917	-0.564313	98.6581	54.2831	12.6303	23.0031	3.62503	4.91085	1	1	1	1
FBtr0079417	CG4502-RA	NOTEST	NOTEST	NOTEST	NOTEST	-4.38187	-5.69169	-1.17206	-0.694412	31.9419	27.3523	0.991767	1.17393	19.9048	19.4919	0	0	1	1
FBtr0079414	CG13784-RB	NOTEST	NOTEST	NOTEST	NOTEST	-1.72435	-3.83885	-0.840337	-1.91291	25.7411	52.7618	18.8429	1.18895	0	0.148091	0	0	0	0
FBtr0330109	unc80-RD	NOTEST	NOTEST	NOTEST	NOTEST	-1.32439	-4.13093	-0.431389	-0.803528	71.4721	77.5268	7.16008	9.55009	2.92763	2.87651	1	1	1	1
FBtr0343489	Fcp1-RB	NOTEST	NOTEST	NOTEST	NOTEST	-1.96323	-1.83945	-0.205841	-1.44637	5.84842	6.98904	3.21915	12.8028	0	0	0	0	0	0
FBtr0343488	CG4741-RC	NOTEST	NOTEST	NOTEST	NOTEST	-2.68671	-2.59516	-2.07347	-1.92219	4.45291	61.7412	5.1463	6.90548	0	0.120037	0	0	0	0
FBtr0343481	Prosalpha4T2-RB	NOTEST	NOTEST	NOTEST	NOTEST	2e-06	-2.14424	1.8e-05	-0.261301	11.3762	5e-06	8.26124	23.9965	6e-05	6.1e-05	0	0	0	0
FBtr0343483	ITP-RG	0.110748	NOTEST	0.0784	NOTEST	-0.953783	-3.72107	0.961055	-0.102382	11.889	40.2466	20.3472	22.486	1.85599	1.3161	1	1	1	1
FBtr0343482	prom-RE	NOTEST	NOTEST	NOTEST	NOTEST	-2.12103	-2.01928	0.401437	0.086991	92.9766	12.2706	11.5868	3.59538	0.691941	0.337299	0	0	1	0
FBtr0343485	Start1-RD	NOTEST	NOTEST	NOTEST	NOTEST	-0.679777	-0.997081	4.5411	-0.346541	74.6395	2.53417	4.00783	2.32126	0.000513	0.013638	0	0	0	0
FBtr0343484	CG3511-RB	0.124366	NOTEST	0.0966	NOTEST	-0.476956	-1.36233	0.697906	-0.070893	64.344	4.17213	23.4814	18.9974	2.33079	2.83201	1	1	1	1
FBtr0343487	Adck-RB	NOTEST	NOTEST	NOTEST	NOTEST	-1.57519	-1.1455	-1.18951	-0.578283	68.565	16.5598	15.671	0.721537	0	0.113888	0	0	0	0
FBtr0346507	CG32152-RB	NOTEST	NOTEST	NOTEST	NOTEST	-2.1413	-0.0545	-0.260565	-0.010547	42.6667	89.6611	16	11.147	0	0	0	0	0	0
FBtr0346505	CG42660-RB	NOTEST	NOTEST	NOTEST	NOTEST	-0.613566	-2.11082	6.04453	-0.266589	42.6767	95.9566	8.00659	11.9946	0.000258	0.000241	0	0	1	0
FBtr0346509	CG43172-RB	NOTEST	NOTEST	NOTEST	NOTEST	0.703758	-1.64118	4.76936	1.45687	40.094	24.518	9.15699	17.0601	0	0	0	0	0	0
FBtr0346508	CG32152-RC	NOTEST	NOTEST	NOTEST	NOTEST	-1.85384	-2.10218	-1.55926	-1.0848	58.6556	15.9914	6.41206	18.698	0.413274	0.668195	0	0	1	1
FBtr0340682	CG9689-RB	NOTEST	NOTEST	NOTEST	NOTEST	-2.59015	-1.38578	0.809884	1.05647	1.60679	1.49333	22.1244	21.608	0.896702	3.73249	0	1	0	0
FBtr0340680	Nna1-RJ	NOTEST	NOTEST	NOTEST	NOTEST	-2.3474	-2.24615	0.704576	-0.411584	13.2635	57.3699	18.4995	7.55554	0.757716	0.558277	0	0	1	1
FBtr0077549	CG3513-RA	NOTEST	NOTEST	NOTEST	NOTEST	-4.12014	-2.2712	-0.89184	-0.783762	52.8991	37.4992	16.2959	14.3928	1.20968	2.06942	1	1	1	1
FBtr0077543	CG31778-RA	NOTEST	NOTEST	NOTEST	NOTEST	-2.86214	-3.25856	0.069284	1.31979	6.03814	1.11695	21.6216	23.8607	51.0397	50.0541	1	1	1	1
FBtr0077540	CG31955-RA	NOTEST	NOTEST	NOTEST	NOTEST	-2.757	-2.27966	-2.25681	-0.796032	24.1869	2.15992	2.0896	2.19638	0.713398	1.62353	0	1	1	1
FBtr0077541	cutlet-RA	NOTEST	NOTEST	NOTEST	NOTEST	-0.692713	-2.79982	-0.453581	-1.80544	3.10166	14.7357	12.3261	1.60337	0.528634	1.18375	0	1	1	1
FBtr0077546	IM33-RA	NOTEST	NOTEST	NOTEST	NOTEST	0	0	0	0	0	0	0	0	0	0	0	0	0	0
FBtr0077547	CG16713-RA	NOTEST	0.1212	NOTEST	0.0954	-2.06597	-0.562841	-0.454751	2.7458	76.9817	19.4581	9.68113	9.90345	71.6902	115.457	1	1	1	1
FBtr0304831	nrm-RB	0.170327	NOTEST	0.1701	NOTEST	-0.975244	-5.19463	0.906759	-2.78414	8.03467	26.2458	2.74275	11.9843	2.63865	1.70693	1	1	1	1
FBtr0304830	nrm-RA	0.131788	NOTEST	0.1094	NOTEST	-0.591151	-2.75793	1.85044	-0.754855	67.3062	7.43365	13.6524	20.8956	12.6021	8.69165	1	1	1	1
FBtr0301289	dlg1-RN	NOTEST	NOTEST	NOTEST	NOTEST	0	0	0	0	0	0	0	0	0	0	0	0	0	0
FBtr0301288	dlg1-RM	NOTEST	NOTEST	NOTEST	NOTEST	0	0	0	0	0	0	0	0	0	0	0	0	0	0
FBtr0301285	Eph-RF	NOTEST	NOTEST	NOTEST	NOTEST	-2.11415	0	-0.258195	0	42.6667	0	16	0	0	0	0	0	0	0
FBtr0301284	fru-RN	NOTEST	NOTEST	NOTEST	NOTEST	0	0	0	0	0	0	0	0	0	0	0	0	0	0
FBtr0301286	glob2-RB	NOTEST	NOTEST	NOTEST	NOTEST	-0.000184	0	-2.6e-05	0	74.6667	0	4	0	0	0	0	0	0	0
FBtr0301281	whd-RC	NOTEST	NOTEST	NOTEST	NOTEST	-1.68139	-1.82796	-0.376987	0.929376	16.1093	74.3325	21.8085	0.401952	4.97806	7.98786	1	1	1	1
FBtr0301280	CG14357-RB	NOTEST	NOTEST	NOTEST	NOTEST	-3.40768	-6.13847	-2.43336	-0.11932	45.3984	86.3758	19.133	8.17716	0	0	0	0	0	0
FBtr0301283	Cyp12e1-RC	NOTEST	NOTEST	NOTEST	NOTEST	-2.8637	0.691108	-2.40549	1.17727	9.32597	32.4546	22.1874	4.93546	16.2422	22.0549	0	0	1	1
FBtr0301282	whd-RD	0.158558	NOTEST	0.1549	NOTEST	-0.937786	-2.58394	2.7313	0.912962	12.9563	35.4319	20.8109	1.67092	27.4502	43.7923	1	1	1	1
FBtr0300480	Aldh-III-RN	NOTEST	NOTEST	NOTEST	NOTEST	-2.97445	-3.05401	-0.535606	1.05497	17.1281	20.921	14.3024	22.7458	0	0	0	0	0	0
FBtr0300481	Aldh-III-RO	NOTEST	NOTEST	NOTEST	NOTEST	-4.64378	-12.9587	-2.63754	-1.13439	84.8713	6.63501	4.07852	5.86535	1.57775	1.23635	1	1	1	1
FBtr0300483	lolal-RE	NOTEST	NOTEST	NOTEST	NOTEST	-3.52457	-2.0719	1.8797	-1.06949	83.0236	3.55677	7.04615	2.78895	1.08608	1.3335	1	1	1	1
FBtr0300485	abd-A-RC	NOTEST	NOTEST	NOTEST	NOTEST	-0.000328	0	-5.4e-05	0	42.8835	16.6833	8.04059	5.27377	1e-06	0	0	0	0	0
FBtr0300486	Ace-RB	NOTEST	NOTEST	NOTEST	NOTEST	-0.14408	-1.54701	0.87152	-0.340148	23.2216	32.7804	2.14631	9.22404	0.131958	0.103359	0	0	0	0
FBtr0300488	CG13585-RC	NOTEST	NOTEST	NOTEST	NOTEST	-4.46985	-2.91283	1.15772	0.912249	2.00295	0.552436	21.2955	22.9159	18.9554	23.4383	1	1	1	1
FBtr0300489	CG13585-RD	NOTEST	NOTEST	NOTEST	NOTEST	-3.22388	-2.79606	-0.94276	-0.635854	93.4081	0.518646	10.0203	13.2441	4.31214	7.27111	1	1	0	1
FBtr0301751	Jhe-RB	NOTEST	NOTEST	NOTEST	NOTEST	-2.1722	-0.375515	-0.258581	0.019745	5.6e-05	75.6387	23.9923	17.1886	0.005961	0.0061	0	0	0	0
FBtr0301759	CG7963-RB	NOTEST	NOTEST	NOTEST	NOTEST	0	-2.53308	0	-0.791045	0	38.5787	0	15.2939	0	0	0	0	0	0
FBtr0335145	dia-RE	NOTEST	NOTEST	NOTEST	NOTEST	-3.63464	-1.9229	-0.563065	0.346817	8.3177	38.4443	6.2177	15.5926	0.351143	0.264151	0	0	1	0
FBtr0335144	Trpgamma-RD	NOTEST	NOTEST	NOTEST	NOTEST	-2.22226	-4.06827	0.645645	-2.07349	77.4453	87.5433	6.10843	1.81049	0.279867	0.23097	0	0	1	1
FBtr0335147	Rhau-RB	NOTEST	NOTEST	NOTEST	NOTEST	-0.000228	-2.16881	0.000503	-0.263014	30.7809	42.6608	12.5829	7.99945	0.000118	0	0	0	0	0
FBtr0335146	vari-RE	NOTEST	NOTEST	NOTEST	NOTEST	-1.71171	-1.7979	1.32324	-1.69236	2.46152	15.1685	22.4854	9.00646	1.23536	0.343148	1	0	0	0
FBtr0081648	Antp-RD	NOTEST	NOTEST	NOTEST	NOTEST	-0.015437	-4.27776	0.00044	-0.95841	64.8256	57.4903	15.4652	5.64463	0.00019	0.000273	0	0	0	0
FBtr0335140	squ-RC	NOTEST	NOTEST	NOTEST	NOTEST	-1.43586	-0.401857	-0.63585	-0.084405	38.5401	38.0565	14.1934	7.87869	0.000347	0	0	0	0	0
FBtr0335143	VhaSFD-RE	NOTEST	NOTEST	NOTEST	NOTEST	-1.53846	-2.25835	-0.887326	-0.203607	23.9155	23.4792	11.5346	16.0555	4.72117	3.80747	1	1	1	1
FBtr0335142	Prosbeta4-RB	NOTEST	NOTEST	NOTEST	NOTEST	-3.50872	-4.89602	-0.440411	-0.613761	42.6642	0.589455	16.001	22.4375	0	1.38977	0	1	0	0
FBtr0081645	CG1105-RA	NOTEST	0.118906	NOTEST	0.0913	-3.86376	-0.586795	-1.89789	3.38416	43.2447	1.85173	13.5676	15.3254	40.0767	56.1966	0	1	1	1
FBtr0081646	Antp-RH	NOTEST	NOTEST	NOTEST	NOTEST	-0.822502	-2.86804	-0.646382	-1.22086	35.3552	7.25143	2.48868	17.6901	0.016013	0.006058	0	0	0	0
FBtr0081647	Antp-RM	NOTEST	NOTEST	NOTEST	NOTEST	-0.004426	-0.539542	-0.000897	-0.14697	24.2492	73.1501	13.063	7.02491	0	0	0	0	0	0
FBtr0081640	Tailor-RB	NOTEST	NOTEST	NOTEST	NOTEST	-1.58348	-6.51427	-1.26843	-2.90719	6.51941	1.79516	6.22567	23.0302	1.48758	1.55499	1	1	1	1
FBtr0335148	CG9319-RB	NOTEST	NOTEST	NOTEST	NOTEST	-3.1662	-4.22741	-0.584406	-0.986221	30.8806	15.309	23.8584	7.32176	0	0	0	0	0	0
FBtr0081642	Ref1-RA	0.162612	NOTEST	0.161	NOTEST	-0.921708	0.777455	0.136925	1.39365	23.0144	3.00602	19.4666	19.8789	33.7264	43.855	0	0	1	1
FBtr0074159	Stim-RA	NOTEST	NOTEST	NOTEST	NOTEST	-2.4795	-1.32015	-1.95876	1.58294	120.266	3.9755	11.9092	2.31111	26.7643	38.1322	0	0	1	1
FBtr0332249	CG33012-RC	NOTEST	NOTEST	NOTEST	NOTEST	-0.263302	0	1.50385	0	44.4853	0	7.13661	0	0	0	0	0	0	0
FBtr0332247	sut3-RB	NOTEST	NOTEST	NOTEST	NOTEST	0	0	0	0	0	0	0	0	0	0	0	0	0	0
FBtr0332246	fs(2)ltoPP43-RC	NOTEST	NOTEST	NOTEST	NOTEST	-3.01183	-2.52113	-0.299567	3.75384	81.6425	8.76575	20.9093	16.1402	3.77055	3.89819	1	1	1	1
FBtr0332245	CG13962-RB	NOTEST	NOTEST	NOTEST	NOTEST	-6.31147	0	-0.568339	0	42.6667	0	16	0	0	0	0	0	0	0
FBtr0332243	COX4-RD	0.13479	NOTEST	0.114	NOTEST	-0.631984	-3.02476	1.33755	-1.90913	17.0099	12.8174	0.956484	18.8053	2.2005	2.86801	1	1	1	1
FBtr0074152	ND-20-RB	NOTEST	0.0859	NOTEST	0.0482	-3.42105	-0.057441	-2.77667	0.588428	0.012131	5.59236	23.9391	16.9808	30.0789	16.2499	1	1	1	1
FBtr0080113	CG12299-RA	0.145216	NOTEST	0.1313	NOTEST	-0.798989	-1.69967	1.15612	-0.036068	1.48886	14.5549	0.598256	5.83585	9.67235	8.38148	0	0	1	1
FBtr0332869	CG13380-RC	NOTEST	NOTEST	NOTEST	NOTEST	0	0	0	0	0	0	0	0	0	0	0	0	0	0
FBtr0332868	CG32196-RC	NOTEST	NOTEST	NOTEST	NOTEST	-0.605391	-1.29552	1.34982	-0.391927	0.851326	4.33079	2.2425	4.77706	0.187632	0.446591	0	0	0	0
FBtr0080116	Ubc2-RB	NOTEST	NOTEST	NOTEST	NOTEST	-3.09723	-2.48092	-2.04758	-1.74526	17.8753	14.8707	18.8415	0.148402	0	0.108199	0	0	0	0
FBtr0080115	Ubc2-RA	NOTEST	NOTEST	NOTEST	NOTEST	0	0	0	0	0	0	0	0	0	0	0	0	0	0
FBtr0332862	hid-RB	NOTEST	NOTEST	NOTEST	NOTEST	0	0	0	0	0	0	0	0	0	0	0	0	0	0
FBtr0080119	CG6729-RA	0.076646	0.151669	0.0388	0.1438	-0.302716	-0.860279	0.421649	-0.236252	21.8783	71.3532	21.6495	23.0011	2.7765	3.81784	1	1	1	1
FBtr0332860	CG12974-RC	NOTEST	NOTEST	NOTEST	NOTEST	-2.90999	-2.73107	-0.521927	-0.467019	17.8706	16.0813	14.1521	21.4817	0	0	0	0	0	0
FBtr0332867	AstC-R2-RE	NOTEST	NOTEST	NOTEST	NOTEST	-5.74839	-1.76549	-1.12525	1.1937	25.5757	5.27036	17.0406	19.1053	4.35916	2.9824	0	1	1	1
FBtr0332866	CG13700-RE	NOTEST	NOTEST	NOTEST	NOTEST	-0.325089	-0.246659	-0.051097	0.013492	27.166	59.6275	23.9222	1.0911	0.002221	0.002363	0	0	0	1
FBtr0332865	CG13700-RD	NOTEST	NOTEST	NOTEST	NOTEST	-0.66043	-4.1335	1.73733	0.174457	66.276	20.3968	7.27999	13.6208	0.029139	0.078676	0	0	0	1
FBtr0332864	CG13700-RC	NOTEST	NOTEST	NOTEST	NOTEST	-3.73509	-2.83513	0.012989	-0.04219	45.8431	13.9257	4.5648	16.0235	0.026891	0.032979	0	0	0	1
FBtr0303766	CG11474-RC	NOTEST	NOTEST	NOTEST	NOTEST	-3.23786	-2.51287	-2.0683	0.906662	29.9639	14.4713	12.1247	17.7317	2.83375	1.75059	1	1	1	1
FBtr0070279	a6-RA	NOTEST	NOTEST	NOTEST	NOTEST	-2.20211	-2.97938	0.981041	0.228866	1.33976	3.60904	21.5545	22.5884	2.88557	3.26628	1	1	1	1
FBtr0070278	CG3795-RA	NOTEST	NOTEST	NOTEST	NOTEST	0	0	0	0	32	0	12	0	0	0	0	0	0	0
FBtr0070277	Scgdelta-RA	NOTEST	NOTEST	NOTEST	NOTEST	0	0	0	0	0	0	0	0	0	0	0	0	0	0
FBtr0070270	hfw-RA	0.103605	NOTEST	0.0688	NOTEST	-0.409529	-1.05573	0.860934	0.806777	15.3223	95.3997	21.4613	0.99126	10.0901	16.4327	1	1	1	1
FBtr0330652	spen-RE	NOTEST	NOTEST	NOTEST	NOTEST	-3.68524	-2.97192	-0.502019	0.659156	24.9048	107.521	23.0686	7.58984	0.637826	0.942481	0	0	1	1
FBtr0089738	REPTOR-BP-RA	NOTEST	NOTEST	NOTEST	NOTEST	-4.32031	-8.18911	-0.892253	-0.804597	76.6788	19.4359	18.6841	10.0896	0	0	0	0	0	0
FBtr0089735	REPTOR-BP-RD	NOTEST	0.12524	NOTEST	0.1016	-1.47412	-0.879767	-1.1506	-0.662798	3.8833	53.7975	16.7534	16.7864	9.34794	7.02954	1	1	1	0
FBtr0089736	REPTOR-BP-RC	NOTEST	NOTEST	NOTEST	NOTEST	-1.18988	-1.10221	-1.13456	-0.988727	26.7487	29.4453	0.928787	1.19413	84.5826	112.653	1	1	1	1
FBtr0076125	CG11658-RB	NOTEST	NOTEST	NOTEST	NOTEST	0	-2.58129	0	-1.39666	0	87.8857	0	10.409	0	0.069823	0	0	0	0
FBtr0089732	CG18449-RA	NOTEST	NOTEST	NOTEST	NOTEST	-2.07103	-1.21736	-0.254374	-0.579696	10.6667	83.0831	20	10.1	0	0	0	0	0	0
FBtr0330651	Ent1-RC	NOTEST	NOTEST	NOTEST	NOTEST	-2.71446	-2.45976	-0.045857	0.349311	1.07618	112.917	13.2428	10.9752	24.1684	20.0568	1	1	1	1
FBtr0076123	crim-RA	NOTEST	NOTEST	NOTEST	NOTEST	-7.43632	-3.84878	-2.52608	0.267663	41.0329	82.1772	21.9165	3.9695	12.244	22.5425	1	1	1	1
FBtr0080158	Acp32CD-RA	NOTEST	NOTEST	NOTEST	NOTEST	0	0	0	0	0	0	0	0	0	0	0	0	0	0
FBtr0080157	dUTPase-RA	NOTEST	NOTEST	NOTEST	NOTEST	-1.24959	-3.20975	-0.528317	0.581942	0.860812	36.3116	1.98639	2.7125	1.0107	1.34917	1	1	1	1
FBtr0334279	e(y)3-RC	NOTEST	NOTEST	NOTEST	NOTEST	-3.26388	-4.77074	-0.17629	-0.778502	85.1038	19.9086	22.8917	19.3404	0	0	0	0	0	0
FBtr0082269	CG4073-RA	NOTEST	NOTEST	NOTEST	NOTEST	0	0	0	0	0	0	0	0	0	0	0	0	0	0
FBtr0082268	CG14684-RA	NOTEST	NOTEST	NOTEST	NOTEST	0	0	0	0	0	0	0	0	0	0	0	0	0	0
FBtr0088063	S2P-RA	NOTEST	NOTEST	NOTEST	NOTEST	3.08098	-0.297685	3.31049	1.62358	37.4633	0.331689	22.6276	23.361	11.5206	11.1251	0	0	1	1
FBtr0088062	Twdlbeta-RA	NOTEST	NOTEST	NOTEST	NOTEST	-1.51085	-1.69021	0.302193	-1.11242	1.92886	65.6367	15.2359	8.95975	0.130084	0	0	0	0	0
FBtr0088061	Damm-RA	NOTEST	NOTEST	NOTEST	NOTEST	-1.96924	-1.50439	0.179802	-0.38879	20.1996	2.52937	19.3773	20.1514	0.717455	0.939628	0	0	1	1
FBtr0088065	Ir48c-RB	NOTEST	NOTEST	NOTEST	NOTEST	-2.07437	0	-0.254673	0	74.6667	0	4	0	0	0	0	0	0	0
FBtr0088064	Sobp-RA	NOTEST	NOTEST	NOTEST	NOTEST	-4.78258	-2e-06	-0.827242	4e-06	70.817	9.10023	8.31977	18.9502	0	7e-06	0	0	0	0
FBtr0088069	inv-RB	NOTEST	NOTEST	NOTEST	NOTEST	-3.19677	-1.53335	0.841912	-1.14808	29.9808	44.2132	23.8202	21.4365	0.599035	0.750455	0	0	1	1
FBtr0088068	inv-RD	NOTEST	NOTEST	NOTEST	NOTEST	-1.82472	0	-0.231202	0	10.6667	0	20	0	0	0	0	0	0	0
FBtr0082600	DNAlig3-RA	0.118815	NOTEST	0.0888	NOTEST	-0.462958	-1.21357	0.915265	1.67528	26.1346	14.366	20.7349	16.164	5.1995	11.1303	1	0	1	1
FBtr0082603	CG10096-RA	NOTEST	NOTEST	NOTEST	NOTEST	-4.18602	-2.71507	0.798384	-0.615633	56.0991	4.87911	2.10286	3.52527	0.129356	0.176618	0	0	1	1
FBtr0082604	CG10096-RB	NOTEST	NOTEST	NOTEST	NOTEST	-2.07698	-2.28543	-0.336019	-0.9347	17.1795	6.97764	21.1579	18.7455	0.005834	0.100199	0	0	0	0
FBtr0082606	CG10035-RA	NOTEST	NOTEST	NOTEST	NOTEST	0.104285	-2.03991	0.690866	-0.251573	12.2254	42.6667	20.3622	16	0	0	0	0	0	0
FBtr0082609	GstD10-RA	NOTEST	NOTEST	NOTEST	NOTEST	-3.52401	-2.30193	-1.04747	0.499103	44.2447	6.66962	5.79661	18.3216	7.29838	8.27219	1	1	1	1
FBtr0082608	GstD9-RA	NOTEST	NOTEST	NOTEST	NOTEST	-1.07614	-3.32041	0.259686	0.691594	4.8616	3.10735	4.9011	3.71283	17.7447	22.0067	1	1	1	1
FBtr0086511	tbrd-2-RA	NOTEST	NOTEST	NOTEST	NOTEST	0	-0.419384	0	2.62179	0	42.6667	0	8	0	0	0	0	0	0
FBtr0086510	wbl-RA	0.083708	NOTEST	0.0459	NOTEST	0.075173	-1.8258	1.43635	1.08546	7.72971	20.9668	4.13063	22.817	3.78345	3.81277	1	1	1	1
FBtr0086512	rib-RA	NOTEST	NOTEST	NOTEST	NOTEST	-2.47825	-0.438804	-0.858298	1.16593	13.3206	62.5846	20.9372	3.09523	0.297098	0.274364	0	0	1	1
FBtr0086514	AANATL4-RA	NOTEST	NOTEST	NOTEST	NOTEST	-2.1414	0	-0.260574	0	42.6667	0	8	0	0	0	0	0	0	0
FBtr0086518	fest-RA	NOTEST	NOTEST	NOTEST	NOTEST	-1.86194	0.875923	0.952035	1.54902	14.3912	82.8582	21.1051	10.0744	0.007867	0.007867	0	0	0	0
FBtr0072123	CG5539-RA	NOTEST	NOTEST	NOTEST	NOTEST	-1.89927	-2.08474	-0.238458	-0.255597	74.6667	42.6667	4	8	0	0	0	0	0	0
FBtr0072122	CG30177-RA	NOTEST	NOTEST	NOTEST	NOTEST	-1.72606	-1.19217	-0.221277	-0.568815	10.6667	2.29039	20	1.90204	0	0	0	0	0	0
FBtr0072121	CG3906-RA	NOTEST	NOTEST	NOTEST	NOTEST	0	0	0	0	0	0	0	0	0	0	0	0	0	0
FBtr0072126	CG5554-RA	NOTEST	NOTEST	NOTEST	NOTEST	-3.22385	-3.04905	1.61022	0.14364	28.9271	30.1406	4.50836	1.44487	22.7158	28.9952	0	0	1	1
FBtr0072124	CG5543-RA	NOTEST	NOTEST	NOTEST	NOTEST	-3.30546	-6.03916	-1.4182	-1.00446	12.2841	6.08832	5.88647	21.778	0.684247	0.930316	0	0	1	1
FBtr0089924	Zip99C-RG	NOTEST	NOTEST	NOTEST	NOTEST	-7.51278	-1.81961	-1.78705	2.91487	71.5328	95.4416	2.93454	12.0349	0.75333	0	0	0	0	0
FBtr0083122	CG6236-RA	NOTEST	NOTEST	NOTEST	NOTEST	-4.40478	-5.20387	-1.47548	-2.88149	17.2949	49.0156	19.4625	4.76966	0.001579	1.46832	0	1	1	1
FBtr0083121	CG6236-RB	NOTEST	NOTEST	NOTEST	NOTEST	-1.93324	-4.88557	-1.05411	-1.19582	50.1184	23.1472	5.06291	23.8206	7.50908	7.70158	1	1	1	1
FBtr0085370	Atg14-RA	0.091598	NOTEST	0.0544	NOTEST	-0.281555	-1.74497	1.4963	0.95519	17.7453	1.46002	0.598937	2.95739	7.88661	11.0209	0	0	1	1
FBtr0085371	Ctl2-RA	NOTEST	0.129511	NOTEST	0.1078	-9.57155	-0.662316	-3.07394	0.396405	14.3	58.2352	8.27701	4.16002	1.08228	1.80359	1	1	1	1
FBtr0085372	Ctl2-RB	NOTEST	NOTEST	NOTEST	NOTEST	-2.48876	-0.513212	0.283971	-0.39793	9.56276	69.2004	21.4325	6.01962	0.157803	0.429619	0	0	0	0
FBtr0085374	Vha100-1-RC	NOTEST	NOTEST	NOTEST	NOTEST	-2.85446	-1.58194	-0.556257	1.52987	64.1928	28.0759	7.55459	15.634	0.774145	2.34423	0	1	0	1
FBtr0085375	Vha100-1-RB	NOTEST	NOTEST	NOTEST	NOTEST	-4.2587	-1.58249	-0.391803	0.311199	14.1463	17.7885	20.1833	16.9392	13.1285	11.4616	1	1	1	1
FBtr0085376	Vha100-1-RF	NOTEST	0.164657	NOTEST	0.164	-4.36701	-0.999609	-0.674161	1.54981	34.8428	50.8685	22.6215	5.13999	17.8731	20.6176	1	1	1	1
FBtr0085377	Vha100-1-RG	NOTEST	0.135281	NOTEST	0.1169	-2.89618	-0.692767	-1.87794	-0.333671	16.0925	3.51253	3.56597	1.55093	5.09935	8.53866	1	1	1	1
FBtr0083127	Cp190-RB	0.126827	NOTEST	0.1018	NOTEST	-0.570065	-3.47809	0.530172	1.3269	92.3766	60.4717	9.27451	14.8781	1.64068	2.93998	1	1	1	1
FBtr0073292	slow-RB	NOTEST	NOTEST	NOTEST	NOTEST	-2.15687	-8.6e-05	-0.262186	-1.2e-05	0	74.6667	23.9988	4	0	0	0	0	0	0
FBtr0073293	Syx17-RA	NOTEST	0.09033	NOTEST	0.0536	-1.95765	-0.044264	-0.126104	1.33268	14.5053	13.8708	22.2241	4.76103	9.00147	10.124	1	1	1	1
FBtr0073291	slow-RA	NOTEST	NOTEST	NOTEST	NOTEST	-3.52663	-2.4677	-0.524071	-2.10759	0.505054	33.6269	0.082263	0.451581	7.63288	8.16398	0	1	1	1
FBtr0073296	DOR-RA	0.162085	0.079226	0.1602	0.0407	-0.943679	-0.062723	-0.205822	2.47522	2.15412	87.9958	3.13195	4.5795	61.5523	43.4462	1	1	1	1
FBtr0333388	CG6175-RC	NOTEST	NOTEST	NOTEST	NOTEST	-1.52508	-5.36395	-0.310077	-0.910487	38.8897	19.87	6.4316	14.8523	3.13795	3.30261	1	1	1	1
FBtr0333385	rgn-RC	NOTEST	NOTEST	NOTEST	NOTEST	-5.36944	-1.34165	-0.989367	0.599103	19.7654	57.3511	16.0302	4.36573	0.902508	0.386316	0	0	1	0
FBtr0073298	CG15020-RA	NOTEST	NOTEST	NOTEST	NOTEST	-2.01476	-2.97244	-0.656725	0.24919	61.7902	95.0417	3.966	8.41853	0.11519	0.224851	0	0	1	1
FBtr0333386	rgn-RD	NOTEST	NOTEST	NOTEST	NOTEST	0	0	0	0	0	0	0	0	0	0	0	0	0	0
FBtr0333380	CG40160-RH	NOTEST	NOTEST	NOTEST	NOTEST	0.250079	-1.32031	1.60216	0.627217	50.9503	12.4482	12.9445	13.2026	10.9565	8.40983	0	1	1	1
FBtr0333383	Est-6-RB	0.150746	0.097682	0.1406	0.0623	-0.825583	-0.139849	-0.144999	3.33737	6.4983	19.2665	22.6142	19.3855	153.792	157.117	1	1	1	1
FBtr0333382	CG6910-RC	NOTEST	NOTEST	NOTEST	NOTEST	-3.05458	-1.52641	-2.32397	1.25703	42.6815	76.0805	8.53903	9.28357	0.978777	0.59996	0	0	0	0
FBtr0339123	ACC-RE	0.137536	NOTEST	0.118	NOTEST	-0.686713	-2.43823	-0.376515	2.20374	48.1104	18.1318	10.2213	15.8543	5.18007	8.01498	1	1	1	1
FBtr0339122	nito-RC	NOTEST	NOTEST	NOTEST	NOTEST	0	0	0	0	0	0	0	0	0	0	0	0	0	0
FBtr0339121	CG30377-RB	NOTEST	NOTEST	NOTEST	NOTEST	-3.0894	-1.51396	-1.71198	-0.035653	45.8171	3.98285	15.1942	4.83278	0.115577	0.055534	0	0	0	0
FBtr0339127	CG14763-RC	NOTEST	NOTEST	NOTEST	NOTEST	-2.40729	1.42832	0.569297	3.69237	10.6995	59.3352	19.7154	2.38687	0	0.028703	0	0	0	0
FBtr0339126	CG14763-RB	NOTEST	NOTEST	NOTEST	NOTEST	0	0	0	0	0	0	0	0	0	0	0	0	0	0
FBtr0339125	ACC-RG	NOTEST	NOTEST	NOTEST	NOTEST	-2.14782	-1.41064	-0.569909	0.298708	18.1055	30.0116	21.9535	23.7035	0.402358	0.711009	0	0	0	0
FBtr0339129	PIG-X-RC	NOTEST	NOTEST	NOTEST	NOTEST	-2.16938	-2.90143	-0.263503	-0.514008	1.2e-05	66.3895	0.006912	14.0213	0.000241	0.000218	0	0	0	0
FBtr0339128	CG14764-RC	NOTEST	NOTEST	NOTEST	NOTEST	-0.582633	0	8.54406	0	42.6667	0	8	0	0	0	0	0	0	0
FBtr0081987	D1-RC	NOTEST	NOTEST	NOTEST	NOTEST	0	0	0	0	0	0	0	0	0	0	0	0	0	0
FBtr0081986	Vps15-RA	0.137536	NOTEST	0.118	NOTEST	-0.650523	-2.74969	2.06742	-1.63358	8.93499	13.3307	18.5296	0.118314	4.90458	5.53174	0	1	1	1
FBtr0081985	CG16736-RA	NOTEST	NOTEST	NOTEST	NOTEST	-0.545739	-5.92465	3.69573	-0.936481	97.0028	18.7273	11.9936	7.88905	0.072297	0.220474	0	0	1	1
FBtr0081982	sage-RA	NOTEST	NOTEST	NOTEST	NOTEST	-2.01525	-2.54812	-0.713117	-0.975082	35.9943	16.2451	5.77274	0.58665	0.001449	0.343765	0	0	0	0
FBtr0302136	CG5946-RF	NOTEST	0.127916	NOTEST	0.1056	-0.799399	-0.641536	0.898762	0.851682	11.7626	16.1983	17.0864	21.5122	0.818669	2.01643	0	1	0	0
FBtr0073745	Fer3HCH-RA	NOTEST	NOTEST	NOTEST	NOTEST	0	0	0	0	0	0	0	0	0	0	0	0	0	0
FBtr0333655	rut-RD	NOTEST	NOTEST	NOTEST	NOTEST	-2.34993	-3.20974	-1.22448	0.559029	0.974013	5.29399	22.5217	17.3352	0.076531	0.068735	0	0	0	0
FBtr0073747	hep-RA	NOTEST	NOTEST	NOTEST	NOTEST	0	0	0	0	0	0	0	0	0	0	0	0	0	0
FBtr0302133	CG16734-RD	0.157092	0.113898	0.152	0.0845	-0.941955	-0.62932	0.770982	0.154442	13.1884	3.20872	18.7294	21.9235	1.56036	1.97534	1	1	1	1
FBtr0073748	hep-RC	NOTEST	NOTEST	NOTEST	NOTEST	-0.24389	-3.80828	1.23466	0.04671	46.6447	17.9923	6.79598	18.4037	0	0.317968	0	0	0	0
FBtr0333659	RhoGAPp190-RD	NOTEST	NOTEST	NOTEST	NOTEST	-1.29152	-1.16385	0.348531	-0.587238	5.72923	10.535	0.391476	1.69259	3.41242	2.9887	1	1	1	1
FBtr0333658	Ag5r-RC	NOTEST	NOTEST	NOTEST	NOTEST	-3.12118	-2.03519	-0.578973	2.26846	29.1755	10.6667	23.6359	20	0	0	0	0	0	0
FBtr0303665	para-RO	NOTEST	NOTEST	NOTEST	NOTEST	0	0	0	0	0	0	0	0	0	0	0	0	0	0
FBtr0303664	para-RN	NOTEST	NOTEST	NOTEST	NOTEST	0	0	0	0	0	0	0	0	0	0	0	0	0	0
FBtr0303667	para-RQ	NOTEST	NOTEST	NOTEST	NOTEST	0	0	0	0	0	0	0	0	0	0	0	0	0	0
FBtr0303666	para-RP	NOTEST	NOTEST	NOTEST	NOTEST	0	0	0	0	0	0	0	0	0	0	0	0	0	0
FBtr0303661	para-RK	NOTEST	NOTEST	NOTEST	NOTEST	0	0	0	0	0	0	0	0	0	0	0	0	0	0
FBtr0303660	para-RJ	NOTEST	NOTEST	NOTEST	NOTEST	0	0	0	0	0	0	0	0	0	0	0	0	0	0
FBtr0303663	para-RM	NOTEST	NOTEST	NOTEST	NOTEST	0	0	0	0	0	0	0	0	0	0	0	0	0	0
FBtr0303662	para-RL	NOTEST	NOTEST	NOTEST	NOTEST	0	0	0	0	0	0	0	0	0	0	0	0	0	0
FBtr0333543	CG17652-RB	NOTEST	NOTEST	NOTEST	NOTEST	-8.77328	-3.4509	-1.66004	-1.93274	46.7203	87.2294	12.7321	10.4424	3.07171	3.53305	1	1	1	1
FBtr0303669	para-RS	NOTEST	NOTEST	NOTEST	NOTEST	-0.662817	0	-0.093089	0	0	0	24	0	0	0	0	0	0	0
FBtr0303668	para-RR	NOTEST	NOTEST	NOTEST	NOTEST	0	0	0	0	0	0	0	0	0	0	0	0	0	0
FBtr0073453	CG1737-RA	NOTEST	NOTEST	NOTEST	NOTEST	-1.972	-1.17174	0.666829	-0.673461	28.0793	66.3857	22.504	21.1534	7.41411	8.97041	1	0	1	1
FBtr0346956	Oatp58Db-RB	NOTEST	NOTEST	NOTEST	NOTEST	-3.05821	-2.70714	-1.2198	-0.667852	8.13548	84.442	6.08061	10.486	0.011511	0	0	0	0	0
FBtr0110878	Muted-RA	NOTEST	0.083149	NOTEST	0.0449	-1.23015	0.159403	-0.28055	1.8781	1.4456	3.96325	2.18229	1.96578	14.1898	13.8108	1	1	1	1
FBtr0110870	CG34129-RA	NOTEST	NOTEST	NOTEST	NOTEST	-2.13808	-1.22549	-0.260285	-0.972708	42.6667	23.251	16	23.8048	0	0	0	0	0	0
FBtr0110871	CG34130-RA	NOTEST	NOTEST	NOTEST	NOTEST	-2.12002	-1.98679	-0.25871	-0.246707	32	32	12	12	0	0	0	0	0	0
FBtr0110876	l(3)neo38-RB	NOTEST	NOTEST	NOTEST	NOTEST	-2.61677	-3.00062	-1.79123	-0.330713	46.9975	44.9173	13.7383	15.1918	31.0897	30.1306	0	0	1	1
FBtr0110874	tefu-RB	NOTEST	NOTEST	NOTEST	NOTEST	-0.099906	0.742306	1.42666	1.17808	7.09527	9.49118	18.5607	19.3731	3.79521	5.77489	0	0	1	1
FBtr0081329	lok-RB	NOTEST	NOTEST	NOTEST	NOTEST	-2.00039	-2.33772	-1.63802	-0.472611	25.011	18.2207	13.1558	2.06324	3.57232	4.83233	1	1	1	1
FBtr0081328	lok-RA	NOTEST	NOTEST	NOTEST	NOTEST	-2.15725	-0.574886	-0.261945	1.01751	42.6667	20.2	8	22.6819	0	0.244111	0	0	0	0
FBtr0084131	Burs-RA	NOTEST	NOTEST	NOTEST	NOTEST	0	0	0	0	0	0	0	0	0	0	0	0	0	0
FBtr0084133	Gr93a-RA	NOTEST	NOTEST	NOTEST	NOTEST	-3.56987	-2.09995	-1.77054	-0.13054	14.8131	28.7111	6.19086	0.412598	0.23304	0.276868	0	0	1	1
FBtr0084132	CG6800-RA	0.136648	NOTEST	0.1169	NOTEST	-0.722291	-1.00583	1.29653	0.124438	55.251	0.646667	3.75948	0.411194	1.78133	0.900905	1	0	1	1
FBtr0081327	sNPF-RB	NOTEST	NOTEST	NOTEST	NOTEST	-1.60632	-4.16798	0.716259	0.027001	14.1487	21.4944	8.47602	10.5825	82.0778	89.5739	1	0	1	1
FBtr0084137	CG31431-RA	NOTEST	NOTEST	NOTEST	NOTEST	-3.88585	-2.48073	-1.61257	0.330175	33.2673	8.20922	2.80091	6.77244	4.2579	3.49601	1	1	1	1
FBtr0081324	CG10631-RA	NOTEST	NOTEST	NOTEST	NOTEST	-1.99622	-0.854353	-0.814369	1.0689	36.5577	36.3398	1.62109	2.70837	7.6612	6.92499	0	0	1	1
FBtr0082986	CG8461-RA	NOTEST	NOTEST	NOTEST	NOTEST	-1.44085	-1.08211	-0.551989	0.067145	14.6111	11.4086	0.474824	1.77008	4.59666	5.42971	1	1	1	1
FBtr0082987	HtrA2-RA	NOTEST	NOTEST	NOTEST	NOTEST	-0.915578	-1.34593	-0.729674	4.25507	17.1702	16.7065	22.0732	21.1883	0.555491	0.114924	0	0	0	0
FBtr0082982	CG31313-RA	0.133803	0.113898	0.1124	0.0845	-0.892438	-0.494809	-0.110925	0.545999	23.2452	28.1023	15.8364	13.9104	11.0807	12.3952	1	1	1	1
FBtr0082983	CG8087-RA	NOTEST	NOTEST	NOTEST	NOTEST	0	-2.13153	0	-0.259715	0	42.6667	0	8	0	0	0	0	0	0
FBtr0082980	Cys-RA	NOTEST	0.138692	NOTEST	0.1225	-1.30882	-0.719581	-0.648027	0.050977	6.62944	84.4486	18.2314	8.48796	533.662	942.629	1	1	1	1
FBtr0082981	CG8066-RA	NOTEST	0.146756	NOTEST	0.1357	-2.05322	-0.838071	-0.655913	0.911302	20.2385	24.9658	12.9824	12.7247	4.34921	9.42349	1	1	1	1
FBtr0074211	eas-RB	0.159896	0.106154	0.157	0.0736	-0.927096	-0.264441	-0.56251	2.47782	18.486	24.0815	4.25065	23.357	16.505	13.5517	1	1	1	1
FBtr0074210	Prosalpha4-RA	NOTEST	NOTEST	NOTEST	NOTEST	-1.13444	-0.64518	-0.813081	1.49181	8.57209	9.27254	23.7281	19.0381	29.065	42.7109	1	0	1	1
FBtr0074217	caz-RB	NOTEST	NOTEST	NOTEST	NOTEST	-0.015674	-1.52474	-0.007179	0.587633	100.247	0.000493	5.11742	0.04634	0	0	0	0	0	0
FBtr0074214	eas-RC	NOTEST	NOTEST	NOTEST	NOTEST	-1.92518	-2.62323	-0.210481	-1.05402	2.88703	65.2489	2.36698	3.96514	8.43836	10.9162	1	1	1	1
FBtr0290041	lilli-RG	NOTEST	NOTEST	NOTEST	NOTEST	-4.91652	-3.09219	0.08161	-0.969953	6.10707	89.0732	19.2695	11.0714	0	0	0	0	0	0
FBtr0304035	Hsc70Cb-RF	NOTEST	NOTEST	NOTEST	NOTEST	-1.55178	-2.1722	-0.364638	-0.289497	42.6622	73.8824	12.8379	3.89785	0.000667	0.000476	0	0	0	0
FBtr0304034	Hsc70Cb-RE	NOTEST	NOTEST	NOTEST	NOTEST	-0.00215	-0.003843	-0.000307	-0.000549	10.6667	10.6667	20	20	0	0	0	0	0	0
FBtr0304037	Hsc70Cb-RH	NOTEST	NOTEST	NOTEST	NOTEST	-7.38924	-3.48304	-0.440445	1.5226	18.3037	97.2124	20.2252	6.95582	1.03376	2.14927	1	1	1	1
FBtr0308632	scrib-RP	0.157247	NOTEST	0.1523	NOTEST	-0.925552	-3.47044	0.786488	1.36026	82.4938	89.1946	22.532	3.2329	5.26224	6.80269	1	1	1	1
FBtr0079862	Gdi-RA	NOTEST	NOTEST	NOTEST	NOTEST	-3.41033	0.141425	-1.11023	4.52185	0.907693	85.3509	1.07739	5.15473	0.001299	0	0	0	0	0
FBtr0087448	Ercc1-RA	NOTEST	NOTEST	NOTEST	NOTEST	-2.95101	-1.12889	-0.429883	-0.004498	80.5257	43.3382	20.3325	19.6006	1.46601	2.92888	1	1	1	1
FBtr0087449	HPS1-RA	0.097224	NOTEST	0.0608	NOTEST	-0.139415	-1.60348	3.86373	1.24439	19.9816	1.19606	4.12599	1.6939	11.9321	11.1405	0	0	1	1
FBtr0331940	kappaTry-RC	NOTEST	NOTEST	NOTEST	NOTEST	-2.1267	0	-0.259295	0	42.6667	0	8	0	0	0	0	0	0	0
FBtr0087440	ND-B15-RA	NOTEST	NOTEST	NOTEST	NOTEST	-2.40218	-2.37077	-1.54658	1.82663	9.30482	4.04978	20.5936	19.7892	22.9892	18.9914	1	1	1	1
FBtr0087445	hui-RA	NOTEST	NOTEST	NOTEST	NOTEST	-0.937398	-1.39777	3.32023	-0.842813	5.99155	69.7786	4.60878	7.48902	0.369087	1.39922	0	1	0	1
FBtr0087447	CG10205-RA	NOTEST	NOTEST	NOTEST	NOTEST	-2.54148	-3.61872	-1.56684	-1.01887	56.9367	47.0587	22.5164	19.7781	7.99856	10.9314	1	1	1	1
FBtr0075855	CG10713-RA	NOTEST	0.146227	NOTEST	0.1347	-1.91236	-0.785104	-1.03181	2.23227	55.9454	88.4623	2.36605	3.62321	6.57163	4.14128	1	1	1	1
FBtr0112466	Cpr65Ay-RA	NOTEST	NOTEST	NOTEST	NOTEST	0	0	0	0	0	0	0	0	0	0	0	0	0	0
FBtr0089079	CG1909-RA	NOTEST	NOTEST	NOTEST	NOTEST	-4.91551	-1.17973	-2.46346	1.17969	30.0429	7.37796	16.6112	18.5701	31.1972	24.6282	1	1	1	1
FBtr0112464	CG34269-RA	NOTEST	NOTEST	NOTEST	NOTEST	-2.09393	-1.28595	-0.256412	-0.553463	10.6667	43.5083	20	13.5527	0	0	0	0	0	0
FBtr0112463	CG34268-RA	NOTEST	NOTEST	NOTEST	NOTEST	0	0	0	0	0	0	0	0	0	0	0	0	0	0
FBtr0112462	CG34267-RA	NOTEST	NOTEST	NOTEST	NOTEST	-2.15957	0	-0.262145	0	32	0	12	0	0	0	0	0	0	0
FBtr0112461	CG34266-RA	NOTEST	NOTEST	NOTEST	NOTEST	0	0	0	0	0	0	0	0	0	0	0	0	0	0
FBtr0089070	zfh2-RA	NOTEST	NOTEST	NOTEST	NOTEST	-0.548323	-0.2037	0.429845	-0.028278	8.10666	10.1979	3.34916	4.01393	0.508104	0.164529	0	0	0	0
FBtr0089077	Ephrin-RC	NOTEST	NOTEST	NOTEST	NOTEST	-6.36332	-2.08745	-3.00964	-0.75152	32.5948	23.4235	17.5242	13.8659	50.0341	41.7751	0	1	1	1
FBtr0089076	Ephrin-RB	NOTEST	NOTEST	NOTEST	NOTEST	-1.06849	-0.9218	0.45955	-0.636458	59.1382	6.60647	23.3981	21.0111	0.168017	0.274957	0	0	0	0
FBtr0089075	Ephrin-RA	NOTEST	NOTEST	NOTEST	NOTEST	-1.74685	-3.43198	-0.464728	1.00498	82.1382	1.16165	13.5314	21.8221	2.50978	2.57687	1	1	1	1
FBtr0112468	CG34273-RA	NOTEST	NOTEST	NOTEST	NOTEST	0	-2.13902	0	-1.52959	0	96.4189	0	9.32113	0	0.082605	0	0	0	0
FBtr0083218	GATAe-RA	NOTEST	NOTEST	NOTEST	NOTEST	0	0	0	0	0	0	0	0	0	0	0	0	0	0
FBtr0083210	Sap47-RG	NOTEST	0.085747	NOTEST	0.048	-1.59455	0.048919	0.542106	1.18213	68.3805	98.0044	5.93676	4.92718	82.3376	64.9327	1	1	1	1
FBtr0083213	Rbf2-RA	NOTEST	NOTEST	NOTEST	NOTEST	-1.68701	-2.86707	-0.750224	-0.071338	43.5487	3.03145	13.8328	20.4694	0.326441	0.671114	0	0	1	1
FBtr0083212	CG5516-RA	NOTEST	0.136847	NOTEST	0.1193	-2.11981	-0.651323	0.978926	1.68724	80.7794	25.6184	10.5303	11.05	1.8273	2.04386	1	1	0	0
FBtr0083215	srp-RA	NOTEST	NOTEST	NOTEST	NOTEST	-1.26299	-1.11166	-0.631279	0.656007	43.6136	80.8782	13.8271	4.66967	0.000272	0.001588	0	0	0	0
FBtr0083216	srp-RB	0.143714	NOTEST	0.129	NOTEST	-0.782407	-5.2828	0.853688	2.52575	23.3862	17.9027	23.3286	7.72314	1.39611	2.3694	1	1	1	1
FBtr0305078	CG30334-RB	NOTEST	NOTEST	NOTEST	NOTEST	-0.514148	-0.446442	0.288698	-0.190764	54.548	58.5174	17.8997	6.61093	0	0.117479	0	0	0	0
FBtr0305076	Dyb-RG	NOTEST	NOTEST	NOTEST	NOTEST	0	-0.004312	0	-0.000616	0	32	0	12	0	0	0	0	0	0
FBtr0305074	Prip-RC	NOTEST	NOTEST	NOTEST	NOTEST	-2.52337	-2.10404	-0.126003	-0.481773	6.06679	73.2563	2.30543	2.85949	0.478132	7.1e-05	0	0	0	0
FBtr0305075	garz-RC	NOTEST	NOTEST	NOTEST	NOTEST	-1.88222	-2.0592	-0.161479	-0.064517	0.013343	43.1171	0.231521	7.84516	0.341156	0.444998	0	0	1	1
FBtr0305072	gish-RK	NOTEST	NOTEST	NOTEST	NOTEST	0	-2.15452	0	-0.261709	0	10.6667	0	20	0	0	0	0	0	0
FBtr0305073	CG7546-RE	NOTEST	NOTEST	NOTEST	NOTEST	-1.81016	-2.9497	-1.48583	2.77187	37.2441	66.6269	2.48908	9.8911	1.42151	1.12905	1	1	1	1
FBtr0305070	Pkc53E-RE	NOTEST	NOTEST	NOTEST	NOTEST	-4.56332	-0.776374	-1.03885	0.01979	1.32187	1.5656	23.2413	1.68091	0.1102	0	0	0	0	0
FBtr0300646	CG42511-RA	NOTEST	NOTEST	NOTEST	NOTEST	-0.064287	-1.26075	2.09305	-1.11376	11.1631	2.60858	1.61696	3.92141	10.5308	10.0009	0	0	1	1
FBtr0300647	CG33108-RB	NOTEST	NOTEST	NOTEST	NOTEST	-2.2331	-5.99908	-0.583673	0.614425	4.76651	0.878425	4.6646	0.578983	0.34819	0.376471	0	0	0	0
FBtr0300648	LSm3-RB	0.09945	NOTEST	0.0635	NOTEST	-0.162838	-4.38077	1.33915	-1.00287	0.796814	21.8619	2.00796	20.1383	4.16338	6.95301	1	1	1	1
FBtr0300649	Non1-RB	0.104272	NOTEST	0.0697	NOTEST	-0.525207	-1.21321	0.301949	1.48761	45.119	16.1294	17.9384	17.3163	1.60079	1.5434	1	1	1	1
FBtr0301515	ph-p-RB	NOTEST	0.128401	NOTEST	0.1063	-1.45349	-0.579979	-0.354852	2.21506	6.46561	5.22631	20.9761	18.4034	4.18982	4.56062	1	1	1	1
FBtr0301514	pad-RB	NOTEST	NOTEST	NOTEST	NOTEST	-4.8248	-1.03115	-2.51807	0.446906	4.26767	11.7879	19.2546	21.7643	1.50843	1.67611	0	1	1	1
FBtr0344781	Oli-RD	NOTEST	NOTEST	NOTEST	NOTEST	-3.13509	-0.435732	-1.58031	0.053731	26.7954	78.2149	12.0232	22.6079	0.43977	0.347344	0	0	0	0
FBtr0344780	CG4587-RO	NOTEST	0.081824	NOTEST	0.0433	-1.5521	-0.417789	-1.23232	1.12159	0.655281	93.3598	1.18446	5.35851	10.9342	4.26448	1	1	0	0
FBtr0344787	CG6675-RC	NOTEST	NOTEST	NOTEST	NOTEST	-4.27414	-2.16881	-0.809994	-0.26235	56.3407	1e-06	9.55015	23.9986	7.9e-05	6.8e-05	0	0	0	0
FBtr0344786	RfC38-RB	NOTEST	NOTEST	NOTEST	NOTEST	-2.13548	-2.87888	-0.26006	-0.50815	10.6667	65.6995	20	9.9272	0	0	0	0	0	0
FBtr0301513	Pcf11-RB	NOTEST	NOTEST	NOTEST	NOTEST	-1.87597	-5.51213	0.757963	0.784305	8.09927	2.72994	6.46352	21.0509	22.9077	19.6534	1	1	1	1
FBtr0344784	Hnf4-RF	NOTEST	NOTEST	NOTEST	NOTEST	-3.65945	-4.67854	-1.11002	1.40252	31.0085	18.7137	1.43538	8.26446	0.294312	0.667269	0	0	1	1
FBtr0344789	CG7466-RC	NOTEST	NOTEST	NOTEST	NOTEST	-1.13451	-4.57961	-0.242583	1.09456	18.2424	8.42735	21.5644	17.1843	5.7229	5.81102	0	0	1	1
FBtr0344788	CG7466-RB	NOTEST	NOTEST	NOTEST	NOTEST	-3.54029	-8.50091	-1.5053	-0.853657	18.0615	8.10458	13.8622	18.4267	0.466511	0.500244	0	0	1	1
FBtr0301519	NT1-RD	NOTEST	NOTEST	NOTEST	NOTEST	-0.416157	-1.17715	0.6622	-0.481119	59.6121	48.7129	2.60439	6.56349	1.5e-05	3.1e-05	0	0	0	0
FBtr0301518	NT1-RC	NOTEST	NOTEST	NOTEST	NOTEST	-1.37242	-5.45318	0.125639	-1.78436	93.9185	82.9672	5.96753	9.15897	0.040279	0.02284	0	0	0	0
FBtr0111287	conu-RA	NOTEST	NOTEST	NOTEST	NOTEST	-3.72899	-3.88749	-2.62953	1.23241	52.9376	66.5751	1.16573	5.60055	62.4006	58.7398	1	1	1	1
FBtr0111285	conu-RD	NOTEST	NOTEST	NOTEST	NOTEST	-5.50093	-1.45573	-2.28107	0.982377	38.9318	5.46792	8.7354	19.4681	32.5196	24.5347	1	1	1	1
FBtr0309320	Rm62-RK	NOTEST	NOTEST	NOTEST	NOTEST	-0.699149	-2.65598	1.15721	1.68317	3.84799	14.7808	1.00341	3.63727	29.1015	20.8551	0	1	1	1
FBtr0309321	Rm62-RL	0.155781	NOTEST	0.1499	NOTEST	-0.904638	-1.07158	0.936439	0.711749	0.101247	0.980642	23.676	22.3658	36.946	31.8396	1	1	1	1
FBtr0111288	conu-RB	NOTEST	NOTEST	NOTEST	NOTEST	-2.56294	-5.00294	-1.89654	-1.54531	42.7347	27.9841	17.2741	15.4209	10.1989	12.7625	1	1	1	1
FBtr0091829	His1:CG33825-RA	NOTEST	NOTEST	NOTEST	NOTEST	0	0	0	0	0	0	0	0	0	0	0	0	0	0
FBtr0091828	His3:CG33824-RA	NOTEST	NOTEST	NOTEST	NOTEST	0	0	0	0	0	0	0	0	0	0	0	0	0	0
FBtr0091825	His3:CG33821-RA	NOTEST	NOTEST	NOTEST	NOTEST	0	0	0	0	0	0	0	0	0	0	0	0	0	0
FBtr0091824	His2A:CG33820-RA	NOTEST	NOTEST	NOTEST	NOTEST	0	0	0	0	0	0	0	0	0	0	0	0	0	0
FBtr0091827	His2A:CG33823-RA	NOTEST	NOTEST	NOTEST	NOTEST	0	0	0	0	0	0	0	0	0	0	0	0	0	0
FBtr0091826	His1:CG33822-RA	NOTEST	NOTEST	NOTEST	NOTEST	0	0	0	0	0	0	0	0	0	0	0	0	0	0
FBtr0091821	His2A:CG33817-RA	NOTEST	NOTEST	NOTEST	NOTEST	0	0	0	0	0	0	0	0	0	0	0	0	0	0
FBtr0091820	His1:CG33816-RA	NOTEST	NOTEST	NOTEST	NOTEST	0	0	0	0	0	0	0	0	0	0	0	0	0	0
FBtr0091823	His1:CG33819-RA	NOTEST	NOTEST	NOTEST	NOTEST	0	0	0	0	0	0	0	0	0	0	0	0	0	0
FBtr0091822	His3:CG33818-RA	NOTEST	NOTEST	NOTEST	NOTEST	0	0	0	0	0	0	0	0	0	0	0	0	0	0
FBtr0345788	RpL35-RC	NOTEST	NOTEST	NOTEST	NOTEST	-3.26167	-1.19183	-1.93108	0.016209	5.48445	10.6646	16.99	18.0093	6.0783	9.74632	1	1	1	1
FBtr0302890	CG42688-RA	NOTEST	NOTEST	NOTEST	NOTEST	0	0	0	0	0	0	0	0	0	0	0	0	0	0
FBtr0302893	CG42692-RB	NOTEST	NOTEST	NOTEST	NOTEST	0	-2.09492	0	-0.257045	0	95.9673	0	11.9959	0	0	0	0	0	0
FBtr0302892	CG42692-RA	NOTEST	NOTEST	NOTEST	NOTEST	0	-2.15579	0	-0.261819	0	74.6667	0	4	0	0	0	0	0	0
FBtr0302894	CG42693-RA	NOTEST	NOTEST	NOTEST	NOTEST	-3.21503	-4.01255	-0.763895	-0.975228	66.0443	43.1677	2.44299	2.82317	0	0	0	0	0	0
FBtr0302896	CG42694-RA	NOTEST	0.147671	NOTEST	0.1377	-2.13707	-0.824397	2.74881	1.95142	3.01117	15.2704	2.79271	23.7328	2.07463	3.54007	1	1	1	1
FBtr0302899	CG6503-RB	NOTEST	NOTEST	NOTEST	NOTEST	-3.61959	-2.15745	-0.093948	3.3942	5.05118	1.47269	0.404624	2.44136	692.385	603.301	1	1	1	1
FBtr0082161	MED6-RB	NOTEST	NOTEST	NOTEST	NOTEST	-1.89251	-2.16299	-0.711126	-0.262439	1.36704	32	21.7968	12	0	0	0	0	0	0
FBtr0082162	MED6-RA	NOTEST	NOTEST	NOTEST	NOTEST	-2.23617	-4.05795	-0.612508	-0.985379	64.0761	17.8679	4.01133	19.0818	0	0	0	0	0	0
FBtr0082163	Snap24-RA	NOTEST	NOTEST	NOTEST	NOTEST	-0.238412	-3.73203	0.000578	1.30431	14.7896	2.65402	3.1818	1.21966	27.0858	33.4751	0	0	1	1
FBtr0345785	CG12730-RB	NOTEST	NOTEST	NOTEST	NOTEST	-3.33485	-5.76472	-2.3636	0.472844	20.0585	71.8966	16.8145	23.8519	3.4407	3.28862	1	1	1	1
FBtr0345786	CG4151-RB	NOTEST	NOTEST	NOTEST	NOTEST	-4.28408	-1.1474	-0.806212	-0.550224	25.0023	18.1703	23.7269	21.9242	0	0	0	0	0	0
FBtr0345787	CG32762-RB	NOTEST	NOTEST	NOTEST	NOTEST	-0.000594	0	-8.5e-05	0	0	0	24	0	0	0	0	0	0	0
FBtr0342837	FKBP59-RB	NOTEST	NOTEST	NOTEST	NOTEST	-4.21831	-6.4367	-0.988203	-1.3481	23.2457	28.3541	23.8066	12.281	0.237057	0.548712	0	0	0	0
FBtr0342839	RIC-3-RV	NOTEST	NOTEST	NOTEST	NOTEST	-1.53113	-1.36482	0.074367	-0.923448	2.38397	8.7868	3.70416	0.063713	1.58199	0.387188	1	0	0	0
FBtr0342838	RIC-3-RU	0.171531	NOTEST	0.1714	NOTEST	-0.989537	-1.0422	1.4954	0.565218	18.1556	9.72109	22.2171	18.9963	9.74393	2.89195	1	1	1	0
FBtr0078240	Toll-9-RA	NOTEST	NOTEST	NOTEST	NOTEST	-0.882177	-2.80557	-0.122313	-0.515308	42.6667	5.23171	8	17.0625	0	0.049614	0	0	0	0
FBtr0078241	DNApol-alpha60-RA	NOTEST	NOTEST	NOTEST	NOTEST	-0.815259	-2.48443	-0.308275	-1.7584	38.3319	23.2835	14.0525	23.4904	0.161214	0.300829	0	0	1	1
FBtr0078242	Rbbp5-RA	NOTEST	0.109659	NOTEST	0.0782	-1.10464	-0.350929	1.30721	0.209557	52.7386	66.9322	2.63916	2.34639	2.7015	3.38955	0	1	1	1
FBtr0078243	CG13251-RA	NOTEST	NOTEST	NOTEST	NOTEST	-4.42097	-2.77019	1.86354	1.47298	18.8522	16.0961	16.0695	21.2263	0.193303	0.250996	0	0	1	1
FBtr0078245	CG13252-RA	NOTEST	NOTEST	NOTEST	NOTEST	-3.25435	-2.20523	-1.92161	-0.769112	126.136	14.2425	11.7402	16.7081	6.57322	7.52747	1	1	1	1
FBtr0078246	CG4186-RA	NOTEST	NOTEST	NOTEST	NOTEST	-0.033603	-0.002405	-0.005717	-0.000344	0.009832	10.6667	0.203375	20	0	0	0	0	0	0
FBtr0345432	CG43861-RD	0.126921	NOTEST	0.1019	NOTEST	-0.633173	-1.99039	0.434108	-1.16035	86.9172	26.7924	10.6051	10.965	7.24731	4.70988	0	0	1	1
FBtr0345433	Gdi-RC	NOTEST	NOTEST	NOTEST	NOTEST	0	-2.16841	0	-0.262904	0	10.6667	0	20	0	0	0	0	0	0
FBtr0345431	side-II-RB	NOTEST	NOTEST	NOTEST	NOTEST	-1.06681	-1.90178	-0.050397	0.408676	39.4047	5.00118	1.31817	2.33473	11.4029	9.76525	0	0	1	1
FBtr0345436	RpS2-RC	NOTEST	NOTEST	NOTEST	NOTEST	-1.41823	-2.16962	-0.508444	-0.263009	14.603	32	21.2392	12	0	0	0	0	0	0
FBtr0345437	Ubc2-RD	NOTEST	NOTEST	NOTEST	NOTEST	-1.19486	-2.70677	-0.572269	-0.939367	55.3439	20.07	6.04497	21.1768	0	0	0	0	0	0
FBtr0345434	ProtA-RB	NOTEST	NOTEST	NOTEST	NOTEST	0	0	0	0	0	0	0	0	0	0	0	0	0	0
FBtr0345435	Mdh1-RB	NOTEST	NOTEST	NOTEST	NOTEST	-1.54067	-1.72964	0.475779	1.0488	27.399	71.2094	4.60412	8.62978	197.196	224.978	1	1	1	1
FBtr0345438	CG7110-RC	NOTEST	0.123385	NOTEST	0.0987	-2.67786	-0.684353	-1.78299	-0.190647	4.9394	46.3575	4.94524	3.61375	7.06475	8.30917	1	1	1	1
FBtr0345439	Vm26Ab-RB	NOTEST	NOTEST	NOTEST	NOTEST	-4.57729	-0.072785	-0.514182	-0.028279	0	17.5968	24	16.3781	0	0	0	0	0	0
FBtr0342784	CG6398-RB	NOTEST	NOTEST	NOTEST	NOTEST	-6.75071	-1.27183	-3.07926	1.63278	13.6773	7.4486	15.8747	17.9774	25.3716	36.0752	1	1	1	1
FBtr0342787	Vps4-RB	NOTEST	0.159886	NOTEST	0.1572	-5.59046	-0.945644	-1.49207	1.33092	15.8155	13.8249	21.0955	6.27096	1.15257	1.75683	1	1	1	1
FBtr0342786	mnb-RI	NOTEST	NOTEST	NOTEST	NOTEST	-1.21598	-2.71513	-0.495909	1.09171	17.5147	83.9678	21.8835	3.57408	0.990113	0.560988	0	0	1	0
FBtr0342783	Rx-RB	NOTEST	NOTEST	NOTEST	NOTEST	-1.62603	-1.44227	-0.32578	0.585115	13.1797	26.5632	20.6701	23.8783	0.634449	0.670244	0	0	1	1
FBtr0308130	sd-RL	NOTEST	NOTEST	NOTEST	NOTEST	-2.88178	-0.912479	-1.34341	-0.032378	20.9961	37.8447	22.5782	2.79272	0	0.133432	0	0	0	0
FBtr0308132	sd-RN	NOTEST	NOTEST	NOTEST	NOTEST	0	0	0	0	0	0	0	0	0	0	0	0	0	0
FBtr0308133	sd-RO	NOTEST	NOTEST	NOTEST	NOTEST	-7.26335	-2.66746	-2.35747	0.251068	21.6451	11.9481	23.3436	0.492089	0.061643	0.136078	0	0	0	0
FBtr0308134	sd-RP	NOTEST	NOTEST	NOTEST	NOTEST	-4.29952	-2.151	-0.985554	-0.261406	14.1844	0	4.41666	0	0.069887	0	0	0	0	0
FBtr0342788	CG9313-RB	NOTEST	NOTEST	NOTEST	NOTEST	-3.38682	-3.39615	0.111802	-0.653171	21.2498	73.1198	18.7211	22.8728	0.037848	0.057246	0	0	0	0
FBtr0302279	CG42637-RC	NOTEST	NOTEST	NOTEST	NOTEST	-4e-06	-3.7e-05	-1e-06	-9e-06	59.2631	79.4757	16.1538	9.34866	0	0	0	0	0	0
FBtr0302278	CG42637-RB	NOTEST	NOTEST	NOTEST	NOTEST	-5.03873	-0.001911	-1.37217	1.2e-05	20.8412	0.013016	20.8189	23.7956	4.5e-05	1.2e-05	0	0	0	0
FBtr0302274	CG42633-RA	NOTEST	NOTEST	NOTEST	NOTEST	-4.50643	-2.63617	1.61922	0.093174	37.4222	1.22106	12.3368	2.23395	0.240056	0.25287	0	0	1	1
FBtr0302277	CG42637-RA	NOTEST	NOTEST	NOTEST	NOTEST	-2.83575	-0.036395	-1.36439	-0.004904	43.3695	14.3593	1.76725	4.62073	5.3e-05	0.000108	0	0	0	0
FBtr0302276	CG42635-RA	NOTEST	NOTEST	NOTEST	NOTEST	0	0	0	0	0	0	0	0	0	0	0	0	0	0
FBtr0302272	mtTFB1-RA	0.094014	0.105976	0.057	0.0733	-0.07837	-0.274186	-0.003986	0.646954	3.36566	89.3835	3.80837	4.98537	25.0663	33.6266	1	0	1	1
FBtr0346200	CG45546-RA	NOTEST	NOTEST	NOTEST	NOTEST	0	0	0	0	0	0	0	0	0	0	0	0	0	0
FBtr0070073	sc-RA	NOTEST	NOTEST	NOTEST	NOTEST	-4.31097	-1.13822	0.036684	-0.547032	26.8303	55.2436	23.3146	17.9481	0	0	0	0	0	0
FBtr0070072	ac-RA	NOTEST	NOTEST	NOTEST	NOTEST	0	0	0	0	0	0	0	0	0	0	0	0	0	0
FBtr0070071	y-RA	NOTEST	NOTEST	NOTEST	NOTEST	-10.8968	-0.531136	-2.36349	-0.148631	25.1041	1.23997	11.1491	0.781775	0.739018	0.840371	0	0	1	1
FBtr0070077	CG32817-RA	NOTEST	NOTEST	NOTEST	NOTEST	0.696377	-0.85211	1.61519	-0.389583	2.65759	1.25333	20.022	21.5837	0.588243	0.284373	0	0	1	0
FBtr0070076	CG13373-RA	NOTEST	NOTEST	NOTEST	NOTEST	-2.2145	-0.862734	1.39862	0.762558	4.56118	35.1043	16.3738	16.1539	0.149494	0.260805	0	0	0	0
FBtr0070075	ase-RA	NOTEST	NOTEST	NOTEST	NOTEST	-2.10689	-1.41798	-0.257557	-0.187962	10.6667	10.6667	20	20	0	0	0	0	0	0
FBtr0070074	l(1)sc-RA	NOTEST	NOTEST	NOTEST	NOTEST	0	-1.92817	0	-0.241214	0	42.6667	0	16	0	0	0	0	0	0
FBtr0100560	CG3355-RB	NOTEST	NOTEST	NOTEST	NOTEST	0	0	0	0	0	0	0	0	0	0	0	0	0	0
FBtr0070079	CG3156-RA	0.112403	0.144286	0.0803	0.132	-0.483731	-0.794185	0.089474	1.52008	6.68479	77.6962	0.362302	1.77804	5.38936	5.70328	1	1	1	1
FBtr0070078	CG3176-RA	NOTEST	NOTEST	NOTEST	NOTEST	0	0	0	0	0	0	0	0	0	0	0	0	0	0
FBtr0100565	CG6144-RB	NOTEST	NOTEST	NOTEST	NOTEST	0	-7.84359	0	-0.98231	0	14.118	0	21.0293	0	0	0	0	0	0
FBtr0084888	jigr1-RD	NOTEST	NOTEST	NOTEST	NOTEST	-1.89724	-0.513122	-0.780546	0.560137	10.2769	49.5103	18.9283	6.58647	0.002175	0.001169	0	0	0	0
FBtr0079594	CG8349-RA	NOTEST	NOTEST	NOTEST	NOTEST	0	0	0	0	0	0	0	0	0	0	0	0	0	0
FBtr0079593	CG8353-RA	NOTEST	NOTEST	NOTEST	NOTEST	-1.28288	-2.03437	-0.787179	-0.054677	38.355	0	14.3807	24	0.000166	0	0	0	0	0
FBtr0079590	Ssb-c31a-RA	NOTEST	NOTEST	NOTEST	NOTEST	-5.21893	-2.17043	-0.009824	2.33121	5.63168	1.92002	20.834	21.6672	7.99319	13.3094	1	1	1	1
FBtr0078769	RpL35A-RA	NOTEST	NOTEST	NOTEST	NOTEST	-1.04099	-1.43184	0.185739	1.79727	16.2255	1.32677	19.8518	21.6782	91.4337	117.968	1	1	1	1
FBtr0079599	Mettl14-RA	0.08785	NOTEST	0.0507	NOTEST	-0.2015	-2.04019	1.78667	0.309543	8.46679	4.32424	5.68237	2.67403	5.28891	7.25598	1	1	1	1
FBtr0079598	CG7840-RA	NOTEST	0.128401	NOTEST	0.1063	-7.29287	-0.604635	-0.453146	-0.03806	46.04	43.9746	20.7309	5.46981	4.50094	6.19883	1	1	1	1
FBtr0084886	jigr1-RA	NOTEST	NOTEST	NOTEST	NOTEST	0	0	0	0	0	0	0	0	0	0	0	0	0	0
FBtr0331464	qkr54B-RE	NOTEST	NOTEST	NOTEST	NOTEST	-2.62627	-1.80495	-1.90338	-0.172952	25.5897	23.0998	11.6492	15.6691	11.0351	10.2254	1	1	1	1
FBtr0331462	nSyb-RK	NOTEST	NOTEST	NOTEST	NOTEST	-1.67504	-3.25968	0.005062	0.935226	66.3511	5.47719	7.46122	4.35928	24.7821	21.4976	0	1	1	1
FBtr0331463	CG12105-RB	NOTEST	NOTEST	NOTEST	NOTEST	-3.34332	-0.33773	-1.72121	2.48569	35.2754	4.88927	22.8451	2.09907	0.157064	0.260515	0	0	0	1
FBtr0331460	CG7970-RB	NOTEST	NOTEST	NOTEST	NOTEST	-0.045448	-2.85253	-0.019744	-0.496446	1.02325	2.18173	1.46189	22.191	0	0	0	0	0	0
FBtr0331461	nSyb-RJ	NOTEST	NOTEST	NOTEST	NOTEST	-4.17879	-1.71917	-0.836096	2.26144	62.3198	59.6341	2.47875	4.45537	57.1303	43.4374	1	1	1	1
FBtr0079629	Pvr-RE	NOTEST	NOTEST	NOTEST	NOTEST	0.060196	-1.14379	0.35306	0.771752	2.88431	3.98629	15.9949	16.7269	0.049333	0.095348	0	0	0	0
FBtr0079628	Pvr-RD	NOTEST	NOTEST	NOTEST	NOTEST	0	0	0	0	0	0	0	0	0	0	0	0	0	0
FBtr0071036	ogre-RA	NOTEST	0.086777	NOTEST	0.0495	-2.37437	0.026936	-1.76406	2.27375	36.1797	52.8433	1.60012	3.99116	69.5208	64.9385	1	1	1	1
FBtr0330736	Dh31-R-RC	NOTEST	NOTEST	NOTEST	NOTEST	-2.56743	-8.18001	-1.05686	-1.20184	3.91135	13.719	4.49077	7.83658	2.23434	2.40343	1	1	1	1
FBtr0330731	sli-RC	NOTEST	NOTEST	NOTEST	NOTEST	0	0	0	0	0	0	0	0	0	0	0	0	0	0
FBtr0330730	sli-RB	NOTEST	NOTEST	NOTEST	NOTEST	-0.178572	-7.78506	0.512632	-1.23526	0.589534	6.52207	22.3771	18.1403	0.741884	0.641598	0	0	1	1
FBtr0330733	sli-RE	NOTEST	0.075162	NOTEST	0.0364	-2.16801	0.053331	-1.51714	2.03185	3.94725	81.3109	2.56102	5.00847	8.64292	6.56201	1	1	1	1
FBtr0330732	sli-RD	NOTEST	NOTEST	NOTEST	NOTEST	-1.72842	-1.05732	-1.38274	0.817145	13.7379	4.19455	16.3715	18.9943	10.6662	9.84824	1	1	1	1
FBtr0079621	CG8086-RB	NOTEST	NOTEST	NOTEST	NOTEST	0	0	0	0	0	0	0	0	0	0	0	0	0	0
FBtr0079620	CG8086-RA	NOTEST	NOTEST	NOTEST	NOTEST	-2.87772	-3.25394	-0.053593	-0.016628	14.1504	5.03334	3.50686	21.1217	0.087551	0.256738	0	0	0	0
FBtr0079625	Pvr-RA	NOTEST	NOTEST	NOTEST	NOTEST	-5.72719	-1.98233	-1.57208	1.2508	0.440398	75.5278	13.4878	8.29129	5.80848	9.21044	1	1	1	1
FBtr0071039	CG32732-RA	NOTEST	NOTEST	NOTEST	NOTEST	-1.53704	-0.279421	0.270225	1.07125	22.3215	7.47363	0.732826	0.223787	8.92075	10.5557	0	0	1	1
FBtr0079626	Pvr-RB	NOTEST	NOTEST	NOTEST	NOTEST	-4.97529	0.560554	-1.24271	1.40987	102.635	69.1627	11.6158	3.61023	0.000174	0.002626	0	0	0	0
FBtr0347553	COX5A-RD	NOTEST	NOTEST	NOTEST	NOTEST	-2.16981	-3.89247	-0.263024	-1.37726	42.6667	8.28848	16	4.7636	0	1.02916	0	1	0	0
FBtr0347552	Glut1-RAA	NOTEST	NOTEST	NOTEST	NOTEST	-3.45654	-1.21853	-3.28791	1.17463	19.9401	8.81218	15.1865	18.2673	10.9985	9.02534	1	1	1	1
FBtr0347557	zyd-RI	NOTEST	NOTEST	NOTEST	NOTEST	-2.18011	-4.69104	-1.28466	-1.94755	26.5539	42.7306	18.6183	5.04072	1.11601	1.18075	1	1	1	1
FBtr0347556	Nipped-A-RF	0.10744	NOTEST	0.0736	NOTEST	-0.885554	-3.2882	-0.182024	-0.526293	91.6095	104.963	11.361	11.2522	27.0284	32.1452	1	1	1	1
FBtr0303006	CG32241-RB	NOTEST	NOTEST	NOTEST	NOTEST	-0.781597	-1.78378	3.06099	-0.227128	42.6667	74.6667	8	4	0	0	0	0	0	0
FBtr0347559	hd-RB	NOTEST	NOTEST	NOTEST	NOTEST	0	-2.13917	0	-0.260367	42.6667	0	16	23.9999	7e-06	8e-06	0	0	1	1
FBtr0347558	CG10407-RC	NOTEST	NOTEST	NOTEST	NOTEST	-1.62721	-1.97755	-0.431823	-1.759	0.234346	25.8501	23.1474	7.5817	0	0	0	0	0	0
FBtr0345666	CG9313-RC	NOTEST	NOTEST	NOTEST	NOTEST	-3.2919	-5.69731	-0.426328	0.295951	42.6667	1.69131	8	21.6293	0	0	0	0	0	0
FBtr0076028	CG14131-RA	NOTEST	NOTEST	NOTEST	NOTEST	-2.55398	-1.98738	-0.972812	-0.24887	4.00901	72.7558	22.0408	3.93224	0.071037	0.05467	0	0	1	0
FBtr0076029	CG10907-RA	NOTEST	NOTEST	NOTEST	NOTEST	-2.25938	-3.51205	-0.732458	-0.134607	11.4165	18.329	23.0214	1.56954	3.38869	4.46702	1	0	1	1
FBtr0076023	ND-SGDH-RA	NOTEST	0.0836	NOTEST	0.0457	-1.21752	0.046374	-0.038072	0.728977	10.3479	11.1478	19.8096	18.4425	6.26121	5.06586	1	1	1	1
FBtr0076020	Rh7-RA	0.134645	NOTEST	0.1138	NOTEST	-0.706746	-2.35086	-0.119843	-0.091213	77.9484	4.52435	8.9033	19.092	16.6017	9.929	1	1	1	1
FBtr0076026	Ir68b-RA	NOTEST	NOTEST	NOTEST	NOTEST	0	-0.977904	0	-0.474196	0	82.9413	0	10.0669	0	0	0	0	0	0
FBtr0336999	CG2070-RB	NOTEST	NOTEST	NOTEST	NOTEST	-1.36158	-0.320995	-0.494252	0.49871	39.6019	15.4796	9.25097	19.2519	3e-06	0.04437	0	0	0	0
FBtr0336998	CG30495-RB	NOTEST	0.142172	NOTEST	0.1284	-1.68768	-0.771326	-1.32652	-0.227248	11.0034	9.7883	19.7003	23.0004	1.61118	2.11122	1	1	1	1
FBtr0343699	Adhr-RC	NOTEST	NOTEST	NOTEST	NOTEST	0	0	0	0	0	0	0	0	0	0	0	0	0	0
FBtr0073153	enc-RA	NOTEST	NOTEST	NOTEST	NOTEST	-7.66103	-3.67091	-1.15965	-0.816877	16.8466	82.9643	21.0537	4.03628	15.9558	11.7476	0	0	1	1
FBtr0343692	CG18095-RC	NOTEST	NOTEST	NOTEST	NOTEST	-2.8963	-1.35878	-1.43344	-0.522733	72.7512	18.6034	8.8925	20.8983	0.00156	0.030045	0	0	0	0
FBtr0343695	CG33648-RB	NOTEST	NOTEST	NOTEST	NOTEST	-2.9e-05	-2.16068	-1e-06	-0.262207	58.6733	42.6732	16.6888	8.001	3.8e-05	3.9e-05	0	0	0	0
FBtr0343696	CG33648-RC	NOTEST	NOTEST	NOTEST	NOTEST	-3.13302	-4.19123	0.198507	-0.039368	7.69907	77.0318	0.517998	8.02555	0.303884	0.189682	0	0	1	0
FBtr0336994	CG42500-RB	NOTEST	NOTEST	NOTEST	NOTEST	-2.80253	0	-0.484969	0	8.08177	0	18.3502	0	0	0	0	0	0	0
FBtr0077083	Sras-RA	NOTEST	NOTEST	NOTEST	NOTEST	-2.95299	-1.66164	-1.34678	-0.768813	4.11623	19.5641	1.9412	10.5649	3.26123	3.53419	1	1	1	1
FBtr0077082	vn-RA	NOTEST	NOTEST	NOTEST	NOTEST	-2.43369	-4.07168	-0.231122	0.849738	39.8618	29.3649	3.44082	1.24982	6.33436	8.78008	1	1	1	1
FBtr0077081	DNApol-epsilon58-RA	NOTEST	NOTEST	NOTEST	NOTEST	-0.334076	-1.66036	1.0716	0.608285	40.197	15.7081	12.0859	20.8962	0.07428	0.014025	0	0	0	0
FBtr0077086	CG5150-RA	NOTEST	NOTEST	NOTEST	NOTEST	-1.05705	-5.67814	-0.510321	-1.36269	55.0891	28.6649	17.9374	12.3307	0	0.113707	0	0	0	1
FBtr0077085	l(3)psg2-RA	NOTEST	NOTEST	NOTEST	NOTEST	-0.762285	-1.9659	-0.16868	3.00456	54.2197	24.1672	5.45379	2.01114	6.28546	6.94324	0	0	1	1
FBtr0077084	bc10-RA	NOTEST	NOTEST	NOTEST	NOTEST	-3.75842	-2.80129	-0.606874	1.9473	2.70972	0.750383	2.19847	1.09393	12.4178	16.8195	0	1	1	1
FBtr0077089	Blimp-1-RA	NOTEST	NOTEST	NOTEST	NOTEST	0	0	0	0	0	0	0	0	0	0	0	0	0	0
FBtr0077088	mthl2-RB	NOTEST	NOTEST	NOTEST	NOTEST	-1.53818	-0.53429	-0.232925	1.45249	34.8694	66.8195	6.68697	5.19802	5.66441	11.4666	1	0	1	1
FBtr0300369	CG13742-RB	NOTEST	0.146256	NOTEST	0.1348	-6.22028	-0.769922	-0.341688	1.10228	95.1207	19.1416	10.4092	22.6336	0.723626	1.22022	0	1	1	1
FBtr0300368	blow-RB	NOTEST	NOTEST	NOTEST	NOTEST	0	0	0	0	0	0	0	0	0	0	0	0	0	0
FBtr0300364	Lgr4-RB	NOTEST	NOTEST	NOTEST	NOTEST	-2.16661	-1.22506	-0.262754	-0.583142	0	2.29029	23.9996	1.90153	0.000113	0.000124	0	0	1	1
FBtr0300366	CG13577-RB	NOTEST	NOTEST	NOTEST	NOTEST	0	-0.86551	0	0.885584	0	0.664551	0	22.2996	0	0	0	0	0	0
FBtr0300361	CG31262-RD	NOTEST	NOTEST	NOTEST	NOTEST	-3e-05	0	-4e-06	0	42.6667	0	8	0	0	0	0	0	0	0
FBtr0300360	CG33510-RB	NOTEST	NOTEST	NOTEST	NOTEST	-4.18768	-4.50931	-0.055799	-0.742099	13.963	74.713	23.768	9.07748	0.383557	0.621884	0	0	1	1
FBtr0300363	sphinx1-RB	NOTEST	NOTEST	NOTEST	NOTEST	-5.09318	0	-0.885816	0	14.0888	0	19.4029	0	0	0	0	0	0	0
FBtr0300362	sphinx2-RB	NOTEST	NOTEST	NOTEST	NOTEST	0	0	0	0	0	0	0	0	0	0	0	0	0	0
FBtr0083063	ATPsynO-RA	0.094754	NOTEST	0.0579	NOTEST	-0.010833	-1.24196	0.671033	3.01999	2.70336	1.51621	22.0049	21.5532	261.65	211.681	0	1	1	1
FBtr0301625	Patj-RA	NOTEST	NOTEST	NOTEST	NOTEST	-6.38747	-1.48879	-0.528885	0.838152	119.913	1.72909	11.2659	21.9034	2.38628	2.22797	1	1	1	0
FBtr0301624	CG4681-RA	NOTEST	NOTEST	NOTEST	NOTEST	-4.76094	-3.34606	-1.47831	-1.14906	70.9006	57.3952	8.30575	22.9607	0.016778	0.017098	0	0	0	0
FBtr0070859	CG12728-RA	NOTEST	0.120948	NOTEST	0.0949	-4.55453	-0.494418	-1.58868	-0.257894	80.2575	74.1137	19.3928	8.99893	8.95458	12.1501	1	1	1	1
FBtr0070858	CG3726-RA	NOTEST	NOTEST	NOTEST	NOTEST	-0.267916	-1.51022	3.71388	-0.831564	23.7033	30.3483	23.2193	0.08561	0.267456	0.519261	0	0	0	1
FBtr0070851	Sirt4-RB	NOTEST	NOTEST	NOTEST	NOTEST	-1.69858	-3.42839	0.129835	-0.344062	5.74087	26.0373	17.2722	17.8985	0.702823	0.638922	0	0	1	1
FBtr0070850	Sirt4-RA	NOTEST	NOTEST	NOTEST	NOTEST	-4.25677	-1.12025	-0.377101	-0.225237	64.7335	5.43984	5.93261	21.0229	0	0	0	0	0	0
FBtr0070852	Sirt4-RC	0.120705	NOTEST	0.0918	NOTEST	-0.906531	-1.20377	0.585832	2.20869	30.8367	35.0977	15.7601	18.2883	3.74048	5.33115	1	1	1	1
FBtr0302771	ReepA-RJ	0.149176	NOTEST	0.1376	NOTEST	-0.855006	-1.0482	1.15091	0.146828	26.635	25.6669	23.8027	22.4013	1.84318	2.17528	1	1	0	1
FBtr0073509	PGRP-SA-RA	NOTEST	NOTEST	NOTEST	NOTEST	-4.32041	-2.39015	-0.003477	-0.584994	91.5631	53.7822	8.73187	23.9811	0.719166	1.05605	0	1	1	1
FBtr0073503	Cyp4g15-RA	NOTEST	NOTEST	NOTEST	NOTEST	-2.30555	1.37164	-0.314768	3.53768	42.5724	91.7161	7.99907	5.19396	0.003053	0.790871	0	0	0	0
FBtr0073500	HP5-RA	NOTEST	NOTEST	NOTEST	NOTEST	-1.99027	-3.53095	-0.24703	-0.706011	10.6667	68.3174	20	0.400687	0	0	0	0	0	0
FBtr0333415	CG13091-RB	NOTEST	NOTEST	NOTEST	NOTEST	-1.4944	-1.46566	-0.197969	-0.202443	74.6296	42.6325	4.01396	16.0069	0	5e-05	0	0	0	0
FBtr0333414	Uba4-RC	NOTEST	NOTEST	NOTEST	NOTEST	-3.03928	-0.582605	-0.561524	8.36093	89.0439	10.6667	0.943735	20	0	0	0	0	0	0
FBtr0333417	CG17834-RE	NOTEST	NOTEST	NOTEST	NOTEST	-9.31187	0.783459	-2.25981	1.10911	5.61825	21.6296	17.806	16.0032	0.449434	0.45685	0	0	0	0
FBtr0333416	Acer-RB	NOTEST	NOTEST	NOTEST	NOTEST	-1.76077	-3.51342	-1.43436	0.641689	70.7223	28.9995	12.3618	11.7164	28.3549	35.8913	1	1	1	1
FBtr0333410	Utx-RE	NOTEST	NOTEST	NOTEST	NOTEST	-2.81134	-1.4282	-1.18773	-0.387428	83.8302	12.997	22.5336	20.3521	0.238559	0.470606	0	0	0	0
FBtr0333413	Uba4-RB	NOTEST	0.137034	NOTEST	0.1196	-2.94116	-0.724868	-1.21342	0.339841	12.4604	26.592	22.9341	22.4168	5.5161	6.48644	1	1	1	1
FBtr0333412	chico-RC	0.080312	NOTEST	0.0422	NOTEST	0.103296	-2.49924	0.841017	0.159596	3.75914	41.4015	16.2491	15.5931	1.2558	1.29225	1	1	1	1
FBtr0333418	CG17834-RF	NOTEST	NOTEST	NOTEST	NOTEST	-2.7566	-1.19739	0.568112	2.46758	20.1249	22.2001	10.1049	10.3501	3.1163	5.57494	1	1	1	1
FBtr0336625	CG3748-RC	NOTEST	NOTEST	NOTEST	NOTEST	-1e-06	0	0	0	10.6667	0	20	0	0	0	0	0	0	0
FBtr0336627	brat-RE	NOTEST	NOTEST	NOTEST	NOTEST	-3.78386	-3.4078	-0.936445	1.31508	36.3063	0.095435	13.1434	23.9824	0	0.054357	0	0	0	0
FBtr0336626	CG43350-RB	NOTEST	NOTEST	NOTEST	NOTEST	0	0	0	0	0	0	0	0	0	0	0	0	0	0
FBtr0336620	Ggamma30A-RI	NOTEST	NOTEST	NOTEST	NOTEST	0	-1.72672	0	0.466149	0	0	0	24	0	0	0	0	0	0
FBtr0336628	l(2)37Cg-RD	NOTEST	NOTEST	NOTEST	NOTEST	0	0	0	0	0	0	0	0	0	0	0	0	0	0
FBtr0075908	ara-RA	NOTEST	NOTEST	NOTEST	NOTEST	-2.17935	-0.044033	-0.267941	-0.029904	0.000313	53.5338	0.031292	12.9684	0.000532	0.000254	0	0	1	1
FBtr0331819	CG5618-RD	NOTEST	NOTEST	NOTEST	NOTEST	-3.02889	-1.54784	-2.17893	0.159429	1.97134	14.4672	3.24773	2.58903	1.10373	1.14908	1	1	1	1
FBtr0331818	eRF1-RI	NOTEST	NOTEST	NOTEST	NOTEST	-1.44916	-3.87253	-0.095794	-0.204182	52.5048	7.37659	2.63559	18.7068	2.19315	1.74288	1	1	1	1
FBtr0075904	CG32115-RA	0.08175	NOTEST	0.044	NOTEST	-0.063415	-4.68313	0.769116	0.064312	81.3273	23.1686	8.82293	10.1213	5.32376	3.89654	1	1	1	1
FBtr0331816	Spn77Bc-RB	NOTEST	NOTEST	NOTEST	NOTEST	-3.0048	-0.091492	-0.355203	0.927946	68.2392	15.6087	19.1404	6.62916	0.253525	0.691614	0	0	1	1
FBtr0331815	CG32521-RI	NOTEST	NOTEST	NOTEST	NOTEST	-2.10619	-4.58188	1.31438	1.42257	32.9214	0.184728	21.0747	23.3883	10.7132	13.2935	1	1	1	1
FBtr0331814	CG32521-RH	NOTEST	NOTEST	NOTEST	NOTEST	0.491907	-1.62505	1.07474	-0.586389	2.10185	40.9592	1.15005	2.4142	73.2688	67.8424	0	0	1	1
FBtr0075900	CG10748-RA	NOTEST	NOTEST	NOTEST	NOTEST	0	-1.03273	0	-0.871187	0	74.8459	0	7.90677	0	0	0	0	0	0
FBtr0075901	Or69a-RA	NOTEST	NOTEST	NOTEST	NOTEST	-5.28339	-6.9725	-1.47524	-1.18959	3.56687	67.398	19.4094	20.3487	0.023105	0.043847	0	0	0	0
FBtr0331811	TrpRS-m-RB	NOTEST	NOTEST	NOTEST	NOTEST	0	-2.3e-05	0	9.9e-05	0	74.6667	0	4	0	0	0	0	0	0
FBtr0075903	CG10752-RA	NOTEST	NOTEST	NOTEST	NOTEST	-2.79924	-2.1386	-0.825165	0.785351	81.0017	81.5653	12.3766	9.78786	0	0	0	0	0	0
FBtr0302044	melt-RC	NOTEST	NOTEST	NOTEST	NOTEST	-0.125007	-1.52326	1.20368	1.20182	31.2796	42.4025	0.931756	3.23777	0.883822	0.76368	0	0	0	1
FBtr0080838	chif-RA	NOTEST	NOTEST	NOTEST	NOTEST	-4.01401	-1.2499	-2.14931	0.47359	10.9835	0.168321	2.91968	0.891353	0.047971	0.069361	0	0	0	1
FBtr0080835	CG4440-RA	NOTEST	NOTEST	NOTEST	NOTEST	0	0	0	0	0	0	0	0	0	0	0	0	0	0
FBtr0080836	CG4455-RA	0.113612	NOTEST	0.0819	NOTEST	-0.611904	-3.14694	2.3147	1.0323	10.8861	85.5766	7.93119	7.91071	6.00268	6.54639	1	1	1	1
FBtr0080837	CaBP1-RA	0.14485	NOTEST	0.1306	NOTEST	-0.827947	-3.02435	-0.438004	0.607038	32.899	28.3716	0.439657	23.7512	21.0626	30.0053	1	1	1	1
FBtr0080830	c(2)M-RA	NOTEST	NOTEST	NOTEST	NOTEST	-0.178903	-0.653304	0.669035	0.570358	83.3523	6.01511	9.5287	20.1166	0.093039	0.243888	0	0	1	1
FBtr0080831	Syx5-RB	NOTEST	NOTEST	NOTEST	NOTEST	-3.27044	-2.30616	-1.29554	-0.03461	11.1691	88.5107	17.7869	4.5161	3.19158	6.87338	1	1	1	1
FBtr0080832	Syx5-RA	NOTEST	NOTEST	NOTEST	NOTEST	-2.33531	-1.03733	-1.16113	1.3248	57.4413	5.37814	2.26761	18.6971	8.59277	9.02817	1	1	1	1
FBtr0080833	fzy-RA	NOTEST	NOTEST	NOTEST	NOTEST	0.170187	-2.97769	0.662802	0.994641	4.02706	38.1389	19.1184	5.62921	0.113911	0.257997	0	0	1	1
FBtr0113136	VhaM9.7-a-RB	NOTEST	NOTEST	NOTEST	NOTEST	-2.58566	-1.31813	-0.913622	4.83835	7.04493	71.8406	2.86696	3.8212	8.44144	4.04943	1	1	0	0
FBtr0113137	VhaM9.7-a-RC	NOTEST	NOTEST	NOTEST	NOTEST	-2.58991	-2.05327	-2.03429	0.836218	25.7462	5.86952	13.8889	18.3738	129.438	84.0456	1	1	1	1
FBtr0113134	dar1-RB	NOTEST	NOTEST	NOTEST	NOTEST	-1.71409	-2.39033	-0.011397	-1.64216	19.9034	25.5281	16.0212	13.4706	0.625695	0.657876	0	0	1	1
FBtr0113132	CG11537-RD	NOTEST	NOTEST	NOTEST	NOTEST	-0.026408	-0.025834	-0.004416	-0.012388	3.51744	0.695946	20.6528	23.7879	0.000547	0.000708	0	0	0	1
FBtr0113133	CG11537-RE	NOTEST	NOTEST	NOTEST	NOTEST	-4.25185	-4.50085	-1.24236	-0.943219	7.70093	25.0717	0.011492	11.739	0	0.164886	0	0	0	0
FBtr0113130	CG11486-RP	NOTEST	NOTEST	NOTEST	NOTEST	0	0	0	0	0	0	0	0	0	0	0	0	0	0
FBtr0113131	CG11486-RQ	NOTEST	NOTEST	NOTEST	NOTEST	-2.92255	-6.24411	-0.948991	-0.167053	4.83704	22.9201	5.1366	15.2431	0.217395	0.155516	0	0	0	0
FBtr0334667	CG1965-RC	NOTEST	NOTEST	NOTEST	NOTEST	-1.4832	-7.25257	-1.40919	-2.84019	32.0968	17.1859	13.6746	6.58791	10.0393	5.81968	1	1	1	1
FBtr0334663	CG7956-RF	NOTEST	NOTEST	NOTEST	NOTEST	-2.01445	2.22354	-0.947719	2.50076	55.9747	48.0749	10.4149	1.72709	0.056038	0.100419	0	0	0	0
FBtr0334662	Fancm-RB	0.145018	NOTEST	0.131	NOTEST	-0.883178	-1.15798	-0.222306	0.908472	13.3491	4.32214	16.5698	18.9096	4.76321	6.13321	0	1	1	1
FBtr0113138	Cip4-RB	NOTEST	NOTEST	NOTEST	NOTEST	-2.29908	-0.638546	1.01142	-0.095739	3.00385	2.20156	21.9392	21.171	0	0	0	0	0	0
FBtr0334660	CG9821-RD	NOTEST	NOTEST	NOTEST	NOTEST	-1.65684	-2.31407	2.36836	2.80847	93.5454	92.66	9.52529	8.52788	425.205	484.431	0	1	1	1
FBtr0075012	pip-RK	NOTEST	NOTEST	NOTEST	NOTEST	-4.40322	-2.54513	0.458949	-1.09726	23.7924	3.77339	19.7589	20.7801	0.208278	0.042408	0	0	1	0
FBtr0075013	pip-RL	NOTEST	NOTEST	NOTEST	NOTEST	-1.63245	0.741444	-0.145725	2.16246	13.1989	1.69086	20.8976	22.2766	0.038117	0	0	0	0	0
FBtr0075010	pip-RI	NOTEST	NOTEST	NOTEST	NOTEST	-3.67219	0	-0.45627	0	10.6667	0	20	0	0	0	0	0	0	0
FBtr0075011	pip-RJ	NOTEST	NOTEST	NOTEST	NOTEST	-0.60832	-2.4248	-0.117519	-1.39335	18.5924	70.3679	22.2787	12.0479	0	0	0	0	0	0
FBtr0310533	kri-RB	NOTEST	NOTEST	NOTEST	NOTEST	0	-1.14324	0	0.929527	0	31.8016	0	16.7445	0	0.16871	0	0	0	0
FBtr0075014	Gbs-76A-RA	NOTEST	NOTEST	NOTEST	NOTEST	-1.60441	-2.20758	1.25418	-1.57849	18.4844	82.2614	7.0856	9.17042	11.4784	12.985	1	1	1	1
FBtr0075015	CG14089-RA	NOTEST	NOTEST	NOTEST	NOTEST	-3.00993	-2.02978	-0.548329	-1.55428	4.47969	21.4341	21.4078	21.4736	0	0	0	0	0	0
FBtr0072168	IntS1-RA	NOTEST	NOTEST	NOTEST	NOTEST	-2.81726	-1.27837	-0.350821	2.09395	20.7812	40.3417	19.9813	1.87387	6.08031	7.7077	0	0	1	1
FBtr0088456	PCB-RD	NOTEST	NOTEST	NOTEST	NOTEST	-7.07679	-3.16236	-0.571907	0.152309	0	19.369	0	6.04629	0	0	0	0	0	0
FBtr0088457	PCB-RA	NOTEST	NOTEST	NOTEST	NOTEST	-3.9773	-2.24888	-0.681425	1.58187	50.7446	2.00995	7.87953	2.66898	21.1839	15.9767	1	1	1	1
FBtr0334089	Chs2-RD	NOTEST	NOTEST	NOTEST	NOTEST	-2.36955	0.412103	-1.23954	0.761508	44.9133	49.8986	1.62904	18.065	0.021759	0.091613	0	0	1	1
FBtr0088455	PCB-RE	NOTEST	NOTEST	NOTEST	NOTEST	-1.34451	-1.42327	-0.312505	1.03581	77.5657	76.2999	0.636282	2.89237	4.975	8.81624	1	1	1	1
FBtr0088450	CG1513-RA	NOTEST	0.10437	NOTEST	0.0712	-1.1873	-0.283668	0.152356	-0.030141	16.4705	55.7514	23.3275	3.27643	6.77454	8.44032	1	1	1	1
FBtr0088451	Sec24AB-RA	NOTEST	0.108684	NOTEST	0.0768	-1.39604	-0.298479	1.32669	0.503068	36.7215	3.1688	16.3288	2.61542	5.01375	8.85474	1	1	1	1
FBtr0334082	gdl-RB	NOTEST	NOTEST	NOTEST	NOTEST	0	0	0	0	0	0	0	0	0	0	0	0	0	0
FBtr0334081	CG13931-RB	NOTEST	NOTEST	NOTEST	NOTEST	0.233369	-1.99032	1.26534	-0.711889	96.8029	77.2585	3.93303	4.36372	0.313003	0.136352	0	0	0	0
FBtr0334080	drpr-RF	NOTEST	NOTEST	NOTEST	NOTEST	-1.29561	-2.16914	-0.55681	-0.26328	43.3895	42.6423	13.5383	16.0023	0	0	0	0	0	0
FBtr0334087	Arp3-RB	NOTEST	NOTEST	NOTEST	NOTEST	0	0	0	0	0	0	0	0	0	0	0	0	0	0
FBtr0334086	CG12355-RE	NOTEST	NOTEST	NOTEST	NOTEST	0	-2.15762	0	-0.261977	0	10.6667	0	20	0	0	0	0	0	0
FBtr0334085	CG7841-RB	NOTEST	0.077549	NOTEST	0.039	-4.20493	0.185722	-2.34388	1.19321	17.0781	9.25201	22.1224	16.863	9.465	11.4577	1	1	1	1
FBtr0334084	mex1-RC	NOTEST	NOTEST	NOTEST	NOTEST	-1.45506	-0.59404	-0.491807	6.47633	0.519872	42.6667	22.8443	8	0	0	0	0	0	0
FBtr0080302	Rab3-GAP-RB	NOTEST	NOTEST	NOTEST	NOTEST	-2.16324	-0.077528	-0.263903	-0.03517	42.6562	0.954498	7.9943	0.134563	0.001221	0.000688	0	0	1	1
FBtr0080306	CG6770-RA	0.162046	NOTEST	0.1601	NOTEST	-0.985211	-1.62082	0.479618	0.418879	14.9279	11.3498	17.8482	18.4348	522.968	646.324	1	1	1	1
FBtr0080307	CG6785-RA	NOTEST	NOTEST	NOTEST	NOTEST	-1.88014	1.34829	-0.986482	1.77255	23.2645	23.6632	11.6717	12.0903	0.581821	0.79579	0	0	1	1
FBtr0080305	Plzf-RA	NOTEST	NOTEST	NOTEST	NOTEST	-1.68108	-3.42135	-1.36096	-2.29467	31.0469	106.187	1.39642	7.02917	7.54178	8.54447	1	1	1	1
FBtr0080309	Tom70-RA	0.096314	0.119693	0.0598	0.0929	-0.121711	-0.565662	0.298638	1.15708	5.90978	8.58719	21.3572	21.9574	3.75232	4.21892	1	1	1	1
FBtr0344085	Gabat-RD	NOTEST	NOTEST	NOTEST	NOTEST	2.05169	1.77884	2.1362	2.95283	34.1142	34.4847	22.9011	1.42785	192.005	195.177	0	0	1	1
FBtr0112669	CG34404-RE	NOTEST	NOTEST	NOTEST	NOTEST	-0.251312	-4.57116	0.351575	-2.47448	17.6691	39.1424	3.13471	3.30221	0.313207	0.000284	0	0	0	0
FBtr0112668	CG34404-RD	NOTEST	NOTEST	NOTEST	NOTEST	-1.76288	-2.22734	0.752407	0.228059	85.5232	2.91317	23.0279	20.5342	7.96395	6.03743	0	1	1	1
FBtr0089503	l(2)tid-RA	NOTEST	NOTEST	NOTEST	NOTEST	-2.13711	0.342626	-0.234285	0.561039	32.3579	8.06938	12.0503	3.76702	0.002227	0.00432	0	0	0	0
FBtr0089500	Pal2-RA	NOTEST	NOTEST	NOTEST	NOTEST	-8.25906	-6.35722	-5.0918	2.56465	10.8338	8.79824	20.4174	17.7289	36.2236	38.4684	1	1	1	1
FBtr0089507	ari-1-RB	NOTEST	NOTEST	NOTEST	NOTEST	-2.87885	-2.35419	0.258098	0.164348	9.78217	0.754104	7.56733	1.41803	0.471399	0.279536	0	0	1	1
FBtr0089506	ari-1-RA	NOTEST	NOTEST	NOTEST	NOTEST	0	0	0	0	0	0	0	0	0	0	0	0	0	0
FBtr0089505	l(2)tid-RC	NOTEST	NOTEST	NOTEST	NOTEST	-7.37658	-2.21719	-1.9002	0.386438	18.8085	59.6172	0.795862	15.3696	1.11475	1.34015	1	1	1	1
FBtr0089504	l(2)tid-RB	NOTEST	NOTEST	NOTEST	NOTEST	-3.69378	-1.42242	-1.9921	0.232102	41.9686	11.4576	3.86761	17.6733	0.605278	1.45692	0	1	1	0
FBtr0077556	CG15418-RA	NOTEST	NOTEST	NOTEST	NOTEST	-2.42783	-1.47044	-0.478063	1.8113	20.5561	16.2285	21.6711	18.1538	0.085844	0.606399	0	0	0	0
FBtr0089509	Atpalpha-RC	NOTEST	NOTEST	NOTEST	NOTEST	0	0	0	0	0	0	0	0	0	0	0	0	0	0
FBtr0089508	ari-1-RC	NOTEST	NOTEST	NOTEST	NOTEST	-2.89588	0.368995	-0.545912	3.15243	72.5869	72.189	6.93823	3.76201	0	0	0	0	0	0
FBtr0083760	CG5316-RB	NOTEST	NOTEST	NOTEST	NOTEST	-1.04852	-1.83876	-0.179139	-0.763495	92.3138	12.1965	10.966	17.6162	1.13552	2.24214	1	1	1	1
FBtr0083763	CG31221-RB	NOTEST	NOTEST	NOTEST	NOTEST	0	-2.08658	0	-0.25576	0	32	0	12	0	0	0	0	0	0
FBtr0083765	Dys-RC	NOTEST	NOTEST	NOTEST	NOTEST	-0.727198	-2.4797	0.011721	-0.476475	73.6012	72.6406	8.92636	3.71231	0.005749	0.005159	0	0	1	1
FBtr0083764	Dys-RA	NOTEST	NOTEST	NOTEST	NOTEST	-6.18157	-1.87718	-1.85938	-0.406286	45.1338	81.5839	11.8976	6.00491	0.216245	1.08474	0	1	0	0
FBtr0083766	Dys-RB	NOTEST	NOTEST	NOTEST	NOTEST	-4.4337	-1.97365	-4.24153	0.276168	6.88857	118.859	17.0645	10.8073	1.56327	1.78517	1	1	1	1
FBtr0083768	CG15025-RA	NOTEST	NOTEST	NOTEST	NOTEST	-2.06823	-2.5002	-0.254124	-0.747203	42.6667	15.5461	16	21.6433	0	0	0	0	0	0
FBtr0087071	CG8910-RA	0.091026	0.141978	0.0538	0.128	-0.247511	-0.754002	0.732362	1.65655	8.3607	17.3718	7.08134	8.26397	23.206	16.7305	0	0	1	1
FBtr0087070	Vha16-4-RA	NOTEST	NOTEST	NOTEST	NOTEST	0	0	0	0	0	0	0	0	0	0	0	0	0	0
FBtr0087073	Psi-RA	NOTEST	NOTEST	NOTEST	NOTEST	-5.00437	-3.18714	-1.98602	-1.12471	9.43396	20.2898	7.23207	18.8932	26.6773	20.8984	0	1	1	1
FBtr0087072	Psi-RB	NOTEST	NOTEST	NOTEST	NOTEST	0	0	0	0	0	0	0	0	0	0	0	0	0	0
FBtr0087075	Fen1-RA	NOTEST	NOTEST	NOTEST	NOTEST	-2.04171	-3.40116	1.0782	0.043954	71.7297	84.8493	17.5147	0.532044	0.886406	1.5434	0	1	1	1
FBtr0087074	Psi-RC	NOTEST	NOTEST	NOTEST	NOTEST	-1.20879	-1.01386	-0.5927	2.35147	64.4369	91.3478	1.26554	0.292261	0.519743	0.461086	0	0	1	1
FBtr0087076	Ugt37c1-RA	NOTEST	NOTEST	NOTEST	NOTEST	-1.96745	-3.21075	-1.03942	-1.68212	46.7745	24.9691	16.4699	23.1322	0.076338	0.097877	0	0	1	1
FBtr0087079	unc-104-RD	NOTEST	NOTEST	NOTEST	NOTEST	-2.12757	-1.31988	2.35507	1.99269	63.1318	10.6354	5.22971	14.8099	1.94382	1.78093	1	1	1	1
FBtr0087078	Sod2-RA	NOTEST	0.133129	NOTEST	0.114	-2.26383	-0.673031	-2.08789	0.231018	22.141	12.8966	21.8386	2.74999	24.9607	27.4564	1	1	1	1
FBtr0114549	Idh-RJ	NOTEST	NOTEST	NOTEST	NOTEST	-2.47206	-0.918642	1.28216	-0.388594	15.9779	21.9333	20.4103	21.4922	0.911798	0.630468	0	0	0	0
FBtr0114543	DNApol-alpha73-RC	NOTEST	NOTEST	NOTEST	NOTEST	-0.611059	0.675492	0.178173	1.59254	15.4636	17.55	21.6251	19.2062	0.273591	0.388666	0	0	1	1
FBtr0114540	CG5172-RD	NOTEST	NOTEST	NOTEST	NOTEST	-3.7035	-2.81075	0.419262	-0.673217	10.1515	2.17846	7.48736	20.3921	0.745859	2.28178	0	1	0	1
FBtr0114546	CG7140-RB	NOTEST	NOTEST	NOTEST	NOTEST	-2.18144	0	-0.780042	0	55.9113	0	12.2674	0	0	0	0	0	0	0
FBtr0114544	Ald-RI	NOTEST	NOTEST	NOTEST	NOTEST	-4.69719	-2.98935	-1.15102	1.74688	42.0467	30.7233	3.51691	19.9509	7.82385	6.54847	1	1	1	1
FBtr0082413	wkd-RA	NOTEST	NOTEST	NOTEST	NOTEST	-3.68918	-4.41665	-1.04305	0.107414	0.905625	76.7611	2.14258	6.74136	70.478	86.4493	0	0	1	1
FBtr0082414	wkd-RB	NOTEST	NOTEST	NOTEST	NOTEST	-2.68267	-2.62034	0.490448	-0.28635	87.9797	67.3573	23.2222	6.74832	2.48069	3.37047	1	1	0	1
FBtr0082416	CG14711-RA	NOTEST	NOTEST	NOTEST	NOTEST	-1.09471	-2.73684	0.542429	-2.02003	64.0404	24.3791	1.00086	21.3335	6.72978	8.07305	1	0	1	1
FBtr0082418	CG14712-RA	NOTEST	NOTEST	NOTEST	NOTEST	-3.3908	-2.5383	-0.140678	-0.858626	31.6724	48.3146	23.8965	6.06267	3.83046	5.75375	0	0	1	1
FBtr0086300	CG11200-RA	NOTEST	NOTEST	NOTEST	NOTEST	-4.48921	-3.69088	-1.38084	-2.48633	52.9358	59.9808	15.139	2.56781	0.985143	1.87864	0	1	1	0
FBtr0086301	Cpr56F-RA	NOTEST	NOTEST	NOTEST	NOTEST	-6.16974	-3.78836	-1.39188	-1.45675	71.6974	28.2887	7.75127	13.3819	0.046823	0	0	0	0	0
FBtr0086302	CG16868-RA	0.144126	0.088033	0.1297	0.0507	-0.887024	-0.392047	-0.636939	2.10747	13.0725	5.83786	20.2244	17.6427	3.30083	3.62404	1	0	1	1
FBtr0086303	Mpcp1-RA	NOTEST	0.0836	NOTEST	0.0457	-2.16258	0.071538	-0.360896	1.45158	2.54	1.24719	1.46312	22.4304	48.2681	26.5588	0	1	1	1
FBtr0086304	CG9143-RA	0.081849	0.106086	0.0441	0.0735	0.05013	-0.234544	3.86211	2.22641	12.294	16.1434	19.5459	21.0062	3.12942	3.39134	1	1	1	1
FBtr0086306	plu-RA	NOTEST	NOTEST	NOTEST	NOTEST	-1.47873	0	-0.483687	0	38.252	0	13.1118	0	0	0	0	0	0	0
FBtr0086307	PCNA-RA	NOTEST	NOTEST	NOTEST	NOTEST	1e-06	-3.2522	5e-06	-0.99232	26.8509	18.2829	15.8462	20.2697	7.3e-05	7.5e-05	0	0	1	1
FBtr0086308	PCNA-RB	NOTEST	0.100395	NOTEST	0.0656	-2.15476	-0.338649	-0.435881	3.46854	27.8423	25.8287	16.8253	18.3689	0.345257	1.26683	0	1	1	1
FBtr0086309	18w-RA	0.098156	0.141984	0.062	0.1281	-0.230748	-0.732755	3.05966	2.90038	2.28867	2.152	15.6859	15.0145	21.3983	23.4006	1	1	1	1
FBtr0072370	spz6-RA	NOTEST	NOTEST	NOTEST	NOTEST	-1.93637	-1.85331	-0.607897	-1.3586	11.4811	17.1921	20.2503	9.19861	0	0.015324	0	0	0	0
FBtr0072371	CG3880-RA	NOTEST	NOTEST	NOTEST	NOTEST	-2.05006	0.191743	-0.252491	1.16605	10.6667	72.3487	20	3.81972	0	0	0	0	0	0
FBtr0072376	CG12849-RA	NOTEST	NOTEST	NOTEST	NOTEST	0	0	0	0	0	0	0	0	0	0	0	0	0	0
FBtr0072377	CG3611-RA	NOTEST	NOTEST	NOTEST	NOTEST	0	0	0	0	0	0	0	0	0	0	0	0	0	0
FBtr0072375	CG3589-RA	NOTEST	NOTEST	NOTEST	NOTEST	-1.22127	-0.564182	-0.065073	0.237011	6.93519	34.6398	19.284	1.17611	3.84563	4.63291	0	0	1	1
FBtr0072378	Dll-RB	NOTEST	NOTEST	NOTEST	NOTEST	-0.74777	-2.09553	3.57823	-0.256554	42.6667	10.6667	16	20	0	0	0	0	0	0
FBtr0072379	Dll-RA	NOTEST	NOTEST	NOTEST	NOTEST	0.475635	0.272081	2.10322	2.81055	50.1427	2.74992	2.48855	1.09977	5.21065	5.36601	0	0	1	1
FBtr0081824	CD98hc-RA	NOTEST	NOTEST	NOTEST	NOTEST	-2.1605	-3.60963	-1.45917	-0.685006	40.772	28.3353	3.63613	1.01859	52.8372	72.1821	1	0	1	1
FBtr0392903	CG31550-RE	NOTEST	0.129263	NOTEST	0.1074	1.48049	-0.612291	2.73421	0.498729	62.7728	13.9387	22.2253	23.3881	15.8056	13.3712	0	1	1	1
FBtr0392900	CG17931-RE	NOTEST	NOTEST	NOTEST	NOTEST	-0.500931	-1.22072	1.67684	-0.584124	91.8817	50.3447	11.3521	13.9814	0	0	0	0	0	0
FBtr0392901	Zasp52-RX	NOTEST	NOTEST	NOTEST	NOTEST	-0.659406	0	3.97013	0	79.2875	0	11.1623	0	0.011647	0	0	0	0	0
FBtr0392906	CG40485-RC	NOTEST	0.094619	NOTEST	0.0586	-0.922911	-0.101351	-0.628795	1.66727	2.81798	13.209	2.96673	3.65168	0.007062	67.1124	0	1	0	0
FBtr0392905	CG34148-RD	NOTEST	0.088054	NOTEST	0.0508	-1.89869	0.071076	2.02521	0.516892	20.2142	11.165	14.2432	19.6709	3.66242	3.45986	1	1	1	0
FBtr0392908	Klp54D-RE	NOTEST	NOTEST	NOTEST	NOTEST	-0.349813	-2.47569	0.165632	-0.062829	45.829	9.22227	2.21642	7.43835	0.340777	0.615453	0	0	0	1
FBtr0392909	Myo81F-RB	NOTEST	NOTEST	NOTEST	NOTEST	-4.44913	-6.47453	-0.225015	-2.96415	18.2393	42.9663	15.9799	8.96178	0.844324	0.349627	0	0	1	1
FBtr0081828	ato-RA	NOTEST	NOTEST	NOTEST	NOTEST	-4.05568	-1.53075	-1.43401	-0.568392	20.5669	6.04293	9.40677	17.6033	0.048054	0.043841	0	0	0	0
FBtr0081829	CG11671-RA	NOTEST	NOTEST	NOTEST	NOTEST	-2.23885	-1.53463	-1.63053	0.74787	64.1405	17.8296	15.3043	5.8061	0.145306	1.48805	0	1	0	1
FBtr0074140	vap-RB	0.120258	NOTEST	0.0913	NOTEST	-0.468756	-1.0555	0.907664	0.498349	9.00036	3.02527	22.7717	1.23613	7.2294	11.9845	1	1	1	1
FBtr0084812	Nup37-RA	NOTEST	NOTEST	NOTEST	NOTEST	-4.64619	-4.78223	-1.75856	0.291817	27.9908	11.3233	12.4827	21.2472	1.00396	1.46044	1	1	1	1
FBtr0084813	Nup358-RA	NOTEST	NOTEST	NOTEST	NOTEST	-2.6844	-0.039039	-0.571819	-0.020504	25.6572	9.8143	6.09286	16.7833	0.000892	0.000588	0	0	1	0
FBtr0084810	to-RA	0.113787	NOTEST	0.0822	NOTEST	-0.360417	-1.78377	-0.288114	-0.774182	1.13532	29.8983	1.27992	23.7319	15.8378	18.0904	1	1	1	0
FBtr0084815	CG11858-RA	0.152843	NOTEST	0.1448	NOTEST	-0.888799	-1.34028	0.485623	0.699727	75.5734	2.45346	1.41787	3.29561	3.6478	4.40719	1	1	1	1
FBtr0079029	CG14036-RA	NOTEST	NOTEST	NOTEST	NOTEST	-1.78044	-3.17344	-0.38047	0.40175	43.4874	18.2815	16.6064	19.6142	0	0	0	0	0	0
FBtr0079027	Rpn11-RA	NOTEST	NOTEST	NOTEST	NOTEST	-2.53213	-2.45166	-0.709496	-1.12526	25.2856	58.8069	22.7635	3.49469	11.443	18.2906	1	0	1	1
FBtr0079026	Pgant5-RA	NOTEST	NOTEST	NOTEST	NOTEST	-1.81544	-1.73896	0.642377	1.44375	82.6498	39.5255	10.2096	13.4229	9.81415	12.869	1	1	1	1
FBtr0339372	CG18659-RI	NOTEST	NOTEST	NOTEST	NOTEST	-4.39547	-1.25496	-2.46095	0.384517	41.1694	17.7957	3.71602	17.8379	0	0	0	0	0	0
FBtr0339370	Rme-8-RB	NOTEST	NOTEST	NOTEST	NOTEST	-4.1941	-2.30866	0.224654	-1.95867	8.37004	4.68369	4.73546	17.3011	6.42084	13.5108	1	1	1	1
FBtr0339371	CG18659-RH	NOTEST	NOTEST	NOTEST	NOTEST	-3.07796	-2.16311	-0.571613	-0.612927	90.9892	65.8115	0.662981	2.82663	0	0	0	0	0	0
FBtr0339376	CG17230-RC	NOTEST	NOTEST	NOTEST	NOTEST	-3.37155	-4.08931	-1.11075	-0.945329	17.8552	18.6749	7.06322	22.1102	0.366634	0.330713	0	0	1	1
FBtr0339377	sals-RH	NOTEST	NOTEST	NOTEST	NOTEST	-0.005866	-0.068957	-0.000838	-0.053212	10.6667	24.1028	20	11.4885	0	0	0	0	0	0
FBtr0339374	Dtd-RC	0.152843	0.149847	0.1448	0.141	-0.868545	-0.887165	0.214455	1.58867	1.79231	20.1701	23.7525	1.21403	2.29406	3.15722	1	1	1	1
FBtr0339375	CG5276-RB	NOTEST	NOTEST	NOTEST	NOTEST	-3.07969	-5.33198	-2.34927	-0.27266	16.4079	19.9908	20.9929	14.7729	4.76342	4.95301	0	0	1	1
FBtr0339378	Adk3-RC	NOTEST	0.086728	NOTEST	0.0494	-0.813133	-0.175264	0.083228	0.923749	13.852	70.689	6.20991	6.50432	0.647352	1.1968	0	1	1	0
FBtr0304916	CG34354-RE	0.161314	NOTEST	0.1591	NOTEST	-0.990154	-3.15787	0.120971	-0.822141	9.75779	16.1562	7.49651	18.6534	18.2636	13.0666	1	1	1	1
FBtr0304917	CG34354-RD	NOTEST	NOTEST	NOTEST	NOTEST	-1.44666	-5.86273	-1.00325	0.433581	28.6759	24.306	4.30721	10.3078	0.167786	0.045321	0	0	0	0
FBtr0304915	mld-RF	NOTEST	NOTEST	NOTEST	NOTEST	-2.64136	-3.52028	2.64343	1.13412	77.4848	73.2129	6.95575	5.58732	0.700089	0.071664	0	0	1	0
FBtr0304912	mld-RC	NOTEST	NOTEST	NOTEST	NOTEST	-1.77685	-1.68574	-0.464695	-0.720104	84.4284	72.7238	4.59918	3.79965	0	0.04452	0	0	0	0
FBtr0304913	mld-RD	NOTEST	NOTEST	NOTEST	NOTEST	-4.66438	-2.29949	0.934951	1.41016	5.91438	0.094778	18.9789	23.3442	1.80825	2.17407	1	1	1	1
FBtr0304918	CG34384-RC	NOTEST	NOTEST	NOTEST	NOTEST	-2.61448	-1.82047	-1.37067	2.18921	87.3802	114.104	10.2101	9.21931	23.6096	17.8617	0	0	1	1
FBtr0304919	CG34384-RD	NOTEST	NOTEST	NOTEST	NOTEST	-2.29479	-2.71319	-0.884019	-0.828439	42.3381	66.5964	5.25235	12.9148	0.033037	0.050673	0	0	1	1
FBtr0087893	CG17739-RA	NOTEST	NOTEST	NOTEST	NOTEST	-0.310967	1.82509	-0.19347	2.53288	19.6182	91.6736	7.24274	5.38443	62.5495	82.1839	0	0	1	1
FBtr0346951	CG43171-RC	NOTEST	NOTEST	NOTEST	NOTEST	-1.53287	-2.30094	-0.007199	-0.771371	35.7245	0.664369	8.19572	23.082	0.198292	0	0	0	0	0
FBtr0346952	CG5098-RD	NOTEST	NOTEST	NOTEST	NOTEST	-4.56467	-2.35002	-1.09703	1.22525	29.669	31.4803	1.03107	22.6241	1.33582	1.6488	1	1	1	1
FBtr0087890	Sin3A-RB	NOTEST	NOTEST	NOTEST	NOTEST	0	0	0	0	0	0	0	0	0	0	0	0	0	0
FBtr0346954	Dgk-RK	NOTEST	NOTEST	NOTEST	NOTEST	0	0	0	0	0	0	0	0	0	0	0	0	0	0
FBtr0087895	CG30046-RB	NOTEST	NOTEST	NOTEST	NOTEST	0	0	0	0	0	0	0	0	0	0	0	0	0	0
FBtr0346957	lig-RL	0.114576	0.123039	0.0836	0.0982	-0.436716	-0.546207	-0.057032	0.745728	53.1249	87.5893	5.41108	8.1829	4.93562	5.46631	1	1	1	1
FBtr0346958	psq-RN	NOTEST	NOTEST	NOTEST	NOTEST	-2.67609	-1.25244	-0.843325	0.147176	17.9105	7.71382	15.8595	18.8297	64.5942	60.4051	1	1	1	1
FBtr0087899	CG8490-RA	NOTEST	0.076253	NOTEST	0.0376	-2.10328	0.207217	-1.91329	0.926081	4.75417	0.725777	21.4251	1.0069	0.976444	1.5482	0	1	1	1
FBtr0087898	garz-RA	NOTEST	0.139842	NOTEST	0.1244	-2.49524	-0.726851	-0.784306	1.50555	18.6259	94.9948	8.63142	3.59735	6.1581	7.03909	1	1	1	1
FBtr0303034	Zip99C-RJ	NOTEST	NOTEST	NOTEST	NOTEST	-1.23912	-2.97636	-0.577291	-0.534365	36.1935	20.2831	14.2213	22.2924	0	0	0	0	0	0
FBtr0303035	CG7824-RC	NOTEST	NOTEST	NOTEST	NOTEST	-1.3617	-3.13445	-0.531701	-0.576593	41.1297	14.6346	13.3689	19.3149	6.5e-05	0	0	0	0	0
FBtr0303036	CG8270-RB	NOTEST	NOTEST	NOTEST	NOTEST	-2.53042	-4.25757	0.54927	-2.02662	1.39271	15.8167	2.71723	3.2771	8.18574	9.71639	1	0	1	1
FBtr0303037	Sr-CII-RB	NOTEST	NOTEST	NOTEST	NOTEST	-1e-06	-1.91776	-1e-06	-0.239712	36.1863	10.6667	14.2203	20	7e-06	4e-06	0	0	0	0
FBtr0303031	P5CDh1-RE	NOTEST	NOTEST	NOTEST	NOTEST	0.930069	0.471766	1.89504	1.7027	1.44713	6.47896	1.46191	0.500807	143.171	127.966	0	0	1	1
FBtr0303032	Zip99C-RH	NOTEST	NOTEST	NOTEST	NOTEST	-2.62505	-2.48252	-0.481459	1.24612	29.0387	91.3145	17.425	11.3034	8.45149	17.2234	1	1	1	1
FBtr0303033	Zip99C-RI	NOTEST	NOTEST	NOTEST	NOTEST	-5.0309	-1.23787	-2.72536	0.526417	61.6124	32.6489	4.8155	9.64176	0.315631	0.360092	0	0	0	0
FBtr0303038	p24-2-RB	NOTEST	NOTEST	NOTEST	NOTEST	-3.12503	-5.93573	-0.316703	-1.08862	60.9851	1.94605	2.46753	2.35404	0	0	0	0	0	0
FBtr0339711	CG10445-RE	NOTEST	NOTEST	NOTEST	NOTEST	-2.26642	-4.22046	-1.79368	-1.23385	6.93444	22.8752	17.9289	23.7088	0.093997	0.046158	0	0	1	0
FBtr0445396	Obp85a-RB	NOTEST	NOTEST	NOTEST	NOTEST	-1.09948	-2.16633	0.121589	-0.262726	17.5419	42.6667	16.7338	8	0.140952	0	0	0	0	0
FBtr0339713	EMC1-RB	NOTEST	NOTEST	NOTEST	NOTEST	-7.56222	-1.79885	-3.01275	1.27569	41.4194	6.8246	16.694	20.3698	4.52729	4.6003	1	1	1	1
FBtr0336966	Ir94b-RB	NOTEST	NOTEST	NOTEST	NOTEST	-2.20824	-3.03519	-0.506797	-0.066512	42.2354	101.764	3.3626	11.9987	0.058059	0.033528	0	0	0	0
FBtr0445398	Pmi-RF	NOTEST	NOTEST	NOTEST	NOTEST	-1.14386	-3.40695	-0.730495	0.324226	50.9478	75.1543	6.97036	8.07118	0	0.081112	0	0	0	0
FBtr0339715	EMC1-RD	NOTEST	NOTEST	NOTEST	NOTEST	-0.004807	-2.16904	-0.000687	-0.261863	32	74.6667	12	4	0	0	0	0	0	0
FBtr0339716	CG18731-RB	NOTEST	NOTEST	NOTEST	NOTEST	-5.0461	-3.13573	-0.100327	-1.10724	20.1005	54.2165	18.0145	10.3731	0.000895	0.000949	0	0	1	1
FBtr0339717	Kul-RB	NOTEST	NOTEST	NOTEST	NOTEST	-1.00209	-5.75748	-0.62578	-3.26447	23.5279	41.5239	16.4269	12.4913	0.835303	0.682021	0	0	1	0
FBtr0113275	CG13604-RB	NOTEST	NOTEST	NOTEST	NOTEST	-2.4115	-2.11991	-1.17261	0.409588	4.0943	19.0278	19.1077	6.22657	1.45815	1.68118	1	1	1	0
FBtr0113277	CG13604-RD	NOTEST	NOTEST	NOTEST	NOTEST	-4.94466	-2.49508	-1.4876	-0.385253	11.169	0.400489	19.8402	23.226	0.00027	0.000238	0	0	0	0
FBtr0113276	CG13604-RC	0.095378	NOTEST	0.0587	NOTEST	-0.175357	-2.61652	0.604211	0.324755	12.6333	78.894	5.6827	2.21777	5.95031	7.15895	1	1	1	1
FBtr0113271	CG7029-RD	NOTEST	0.09973	NOTEST	0.0649	-3.33659	-0.16273	-1.58692	1.26513	81.723	12.1306	10.0854	6.70614	11.2882	11.9129	1	1	1	1
FBtr0113270	CG7029-RC	NOTEST	NOTEST	NOTEST	NOTEST	-0.007623	-0.138015	0.006577	-0.034082	10.9169	65.1995	18.7437	21.3984	0.001564	0.002108	0	0	1	0
FBtr0078855	5-HT2A-RB	0.098225	NOTEST	0.0621	NOTEST	-0.165829	-3.65873	0.428863	-2.50787	65.749	54.6257	17.022	3.96437	3.17789	3.84386	1	1	1	1
FBtr0078854	5-HT2A-RA	NOTEST	NOTEST	NOTEST	NOTEST	0.746957	-1.40587	2.55404	1.19528	5.35219	28.4333	17.5124	17.6958	0.761832	0.852477	0	0	1	1
FBtr0078857	MED31-RB	NOTEST	NOTEST	NOTEST	NOTEST	-3.53119	-2.82013	0.78569	-0.700973	50.6496	13.5155	0.510953	5.41123	2.20952	4.96481	1	1	0	1
FBtr0078852	laf-RA	NOTEST	NOTEST	NOTEST	NOTEST	-0.610304	0	-0.085934	0	0	0	24	0	0	0	0	0	0	0
FBtr0078859	rpk-RA	NOTEST	NOTEST	NOTEST	NOTEST	-1.31542	-3.78737	-0.690137	-3.14906	50.0497	3.25055	13.9927	0.364148	0	0.019199	0	0	0	0
FBtr0305795	AttC-RB	0.09945	NOTEST	0.0635	NOTEST	-0.922145	-1.95207	-0.12972	-0.954706	48.1853	18.0849	6.38343	22.3935	8.88232	38.2978	1	1	1	1
FBtr0300563	CG15649-RB	NOTEST	NOTEST	NOTEST	NOTEST	-2.05239	0	-0.252701	0	42.6667	0	8	0	0	0	0	0	0	0
FBtr0300562	Pten-RG	NOTEST	NOTEST	NOTEST	NOTEST	-2.19625	-3.46194	-0.565407	-1.45753	51.5582	71.6045	5.53171	2.58146	11.114	11.1037	1	1	1	1
FBtr0300561	Atg1-RB	NOTEST	NOTEST	NOTEST	NOTEST	-1.24062	-2.91166	-0.846144	0.664023	25.8955	53.7717	0.440619	3.87647	30.927	30.0183	1	1	1	1
FBtr0300567	bru1-RE	NOTEST	NOTEST	NOTEST	NOTEST	0	0	0	0	0	0	0	0	0	0	0	0	0	0
FBtr0300566	ben-RB	NOTEST	NOTEST	NOTEST	NOTEST	0	0	0	0	0	0	0	0	0	0	0	0	0	0
FBtr0300565	Unc-115a-RC	NOTEST	NOTEST	NOTEST	NOTEST	0	0	0	0	0	0	0	0	0	0	0	0	0	0
FBtr0300564	Unc-115a-RB	NOTEST	NOTEST	NOTEST	NOTEST	0	0	0	0	0	0	0	0	0	0	0	0	0	0
FBtr0300568	Gs1-RD	NOTEST	NOTEST	NOTEST	NOTEST	0	0	0	0	0	0	0	0	0	0	0	0	0	0
FBtr0344088	CG17260-RC	NOTEST	NOTEST	NOTEST	NOTEST	0.000648	0.003695	0.002239	0.004068	34.5196	60.0978	16.1673	20.2635	0.001623	0.001696	0	0	1	1
FBtr0344089	Sap30-RB	NOTEST	NOTEST	NOTEST	NOTEST	0	0	0	0	0	0	0	0	0	0	0	0	0	0
FBtr0083404	CG31267-RA	NOTEST	NOTEST	NOTEST	NOTEST	0	0	0	0	0	0	0	0	0	0	0	0	0	0
FBtr0344080	CG15706-RE	NOTEST	NOTEST	NOTEST	NOTEST	-1.60947	-0.963002	1.26946	-0.799369	80.8304	62.3237	23.0204	3.67951	0.643487	0.60776	0	0	0	1
FBtr0344081	CG15706-RF	NOTEST	NOTEST	NOTEST	NOTEST	-4.31915	-1.75117	-2.12213	-0.078823	52.7945	18.5199	5.46638	23.0409	2.03902	1.83776	1	1	1	1
FBtr0344082	lt-RF	0.123602	NOTEST	0.0957	NOTEST	-0.497092	-1.84685	-0.326988	-0.166513	15.4106	39.3476	18.4836	19.8052	4.10145	2.3543	1	1	1	1
FBtr0079818	borr-RB	NOTEST	NOTEST	NOTEST	NOTEST	-0.384268	0.0194	-0.012818	0.021151	59.5077	44.6837	18.8306	20.3797	0.003493	0.004099	0	0	0	1
FBtr0087610	Rpn13-RA	NOTEST	NOTEST	NOTEST	NOTEST	-1.06657	-5.05259	-0.391723	-1.56794	18.5995	93.3992	21.5827	5.28789	7.15911	8.23255	1	1	1	1
FBtr0305133	Nep2-RB	0.128607	0.099653	0.1046	0.0648	-0.482204	-0.292825	0.260123	1.29168	33.0871	12.9836	2.06927	2.74129	2.26013	4.83485	1	1	1	1
FBtr0305132	inaD-RB	NOTEST	NOTEST	NOTEST	NOTEST	-0.78723	0.028798	-0.559345	2.73794	9.9281	1.16226	20.0899	2.15534	0	0	0	0	0	0
FBtr0305131	CG1971-RC	NOTEST	NOTEST	NOTEST	NOTEST	-0.782705	-2.16614	-0.051485	-0.262107	113.117	1.5e-05	13.9985	23.9926	0.011145	0.011869	0	0	1	1
FBtr0305134	ct-RD	NOTEST	0.091858	NOTEST	0.0555	-1.2961	0.039663	1.28566	2.29417	38.3956	3.56883	19.9973	16.3444	2.50639	1.78388	1	1	1	1
FBtr0083408	Det-RA	0.111185	NOTEST	0.0789	NOTEST	-0.380762	-2.61328	0.03091	-0.051288	7.37089	41.6633	18.3051	15.7787	1.13207	1.88885	1	1	1	1
FBtr0083409	CG5285-RA	NOTEST	NOTEST	NOTEST	NOTEST	-4.626	-4.92519	-1.68643	-0.343885	0.910133	53.9398	23.8643	12.9922	2.01182	1.79611	1	1	1	1
FBtr0083400	cal1-RA	NOTEST	NOTEST	NOTEST	NOTEST	-1.2638	-0.413571	-0.691916	1.2036	17.2819	1.00056	1.66189	2.43452	4.86362	6.69873	0	0	1	1
FBtr0083402	CG31265-RA	NOTEST	NOTEST	NOTEST	NOTEST	0	0	0	0	0	0	0	0	0	0	0	0	0	0
FBtr0344623	CG45095-RA	NOTEST	NOTEST	NOTEST	NOTEST	-0.681934	2.21712	0.383735	5.93501	71.813	29.3657	7.53435	5.58143	0.233834	0.381095	0	0	0	1
FBtr0344624	CG3014-RC	NOTEST	NOTEST	NOTEST	NOTEST	-0.045512	-1.5229	0.132902	-0.188711	30.4702	2.3383	16.8402	2.08562	0.037903	0.073662	0	0	0	0
FBtr0083405	CG5246-RA	NOTEST	NOTEST	NOTEST	NOTEST	-2.73766	-0.601732	1.25915	0.667665	37.18	54.4622	8.01367	5.01409	0	0.056668	0	0	0	0
FBtr0083406	CG5255-RA	NOTEST	NOTEST	NOTEST	NOTEST	0	0	0	0	0	0	0	0	0	0	0	0	0	0
FBtr0083407	CG5265-RA	NOTEST	NOTEST	NOTEST	NOTEST	0	0	0	0	0	0	0	0	0	0	0	0	0	0
FBtr0111123	lt-RC	NOTEST	NOTEST	NOTEST	NOTEST	-3.20542	-4.07515	0.46605	-2.19261	3.41372	23.0794	2.83874	10.7579	15.0764	16.8497	0	1	1	1
FBtr0111121	Gprk1-RA	NOTEST	NOTEST	NOTEST	NOTEST	-3.73353	-2.62406	-0.269276	0.925719	11.94	0.209419	8.42774	23.6781	13.2126	11.3707	1	1	1	1
FBtr0111120	RpL38-RA	NOTEST	NOTEST	NOTEST	NOTEST	-3.47809	-1.97991	-2.58359	0.442106	20.5375	10.7297	13.3266	17.108	3312.41	3864.7	1	1	1	1
FBtr0111127	Cht10-RA	NOTEST	NOTEST	NOTEST	NOTEST	-4.74226	-2.01747	-0.886835	-1.2947	13.7265	14.9021	20.9702	17.8813	0.288811	0.924584	0	0	1	1
FBtr0111126	cta-RA	NOTEST	NOTEST	NOTEST	NOTEST	0	0	0	0	0	0	0	0	0	0	0	0	0	0
FBtr0111125	lt-RA	0.143249	NOTEST	0.1279	NOTEST	-0.950554	-2.0259	0.769779	-1.01801	42.6893	2.93216	17.5389	22.4843	11.6817	16.8521	1	1	1	1
FBtr0079819	aust-RA	NOTEST	NOTEST	NOTEST	NOTEST	-2.02528	0	-0.250244	0	0	0	24	0	0	0	0	0	0	0
FBtr0079816	lectin-30A-RA	NOTEST	NOTEST	NOTEST	NOTEST	-2.67922	-3.41327	-0.16205	0.303569	25.7526	45.0376	22.8672	15.1343	0.124831	0.093691	0	0	0	0
FBtr0079817	borr-RA	NOTEST	NOTEST	NOTEST	NOTEST	-1.7129	-4.23788	1.42635	-1.53775	37.126	73.0597	17.7241	23.4393	0.041104	0.077977	0	0	0	1
FBtr0111129	RpL5-RA	NOTEST	NOTEST	NOTEST	NOTEST	-1.23595	-1.3934	-0.338777	-0.475431	21.2429	6.74908	21.9554	21.1863	5.56949	5.53393	1	1	1	1
FBtr0079813	CG4438-RA	NOTEST	NOTEST	NOTEST	NOTEST	0	-1.87545	0	-1.54861	0	8.00477	0	18.0991	0	0	0	0	0	0
FBtr0079810	CG3769-RA	NOTEST	NOTEST	NOTEST	NOTEST	-0.891813	-4.47058	0.741079	1.58156	9.67469	33.8784	18.8102	14.5318	0.043817	0.102718	0	0	0	0
FBtr0079811	FucTB-RA	NOTEST	NOTEST	NOTEST	NOTEST	-2.77102	-1.41244	0.812428	1.24136	65.2317	19.8671	3.69101	7.56564	0.629727	0.302701	0	0	1	0
FBtr0342666	CG44622-RA	NOTEST	NOTEST	NOTEST	NOTEST	0	0	0	0	0	0	0	0	0	0	0	0	0	0
FBtr0342667	CG8654-RD	NOTEST	NOTEST	NOTEST	NOTEST	-0.889541	-0.789008	1.5174	-0.565651	3.79095	47.1658	19.6812	19.5066	0.141563	0	0	0	0	0
FBtr0342669	CG44623-RA	NOTEST	NOTEST	NOTEST	NOTEST	-2.13083	0	-0.259654	0	42.6667	0	16	0	0	0	0	0	0	0
FBtr0085957	CG17018-RC	NOTEST	NOTEST	NOTEST	NOTEST	-2.10383	-3.6e-05	-0.253689	-5e-06	42.6923	32	8.00708	12	0.000267	0	0	0	0	0
FBtr0075250	CG6497-RA	NOTEST	NOTEST	NOTEST	NOTEST	-1.97291	-1.27926	-0.245419	-0.52634	42.6667	38.3837	16	9.45628	0	0	0	0	0	0
FBtr0075251	CG6512-RA	NOTEST	NOTEST	NOTEST	NOTEST	-3.67086	-2.97257	-1.61095	-0.445021	7.77923	89.8974	5.82974	2.17721	4.3537	11.1854	1	1	1	1
FBtr0331341	Os-C-RD	NOTEST	NOTEST	NOTEST	NOTEST	-2.2575	-2.15487	-0.423541	-0.263624	11.54	42.6668	20.2284	16.0083	0	0	0	0	0	0
FBtr0331340	CG3655-RD	0.152715	NOTEST	0.1443	NOTEST	-0.81241	-2.55201	-0.63413	0.787772	0.01092	57.4885	23.799	4.31088	16.7319	16.2638	1	1	1	1
FBtr0331347	CG14322-RD	NOTEST	NOTEST	NOTEST	NOTEST	-3.75185	-5.68942	-0.993425	0.591362	73.1006	33.593	14.7461	0.491641	0.006477	0.123831	0	0	0	0
FBtr0331346	CG14322-RB	NOTEST	NOTEST	NOTEST	NOTEST	-3.17848	-6.74246	-0.584554	-1.71735	2.46146	11.472	1.99253	21.2494	3.68334	3.54799	1	1	1	1
FBtr0331344	CD98hc-RD	NOTEST	0.11282	NOTEST	0.0831	-4.10074	-0.366015	-2.06885	0.288148	6.17936	7.53328	6.00863	6.47197	10.2493	8.80457	1	1	1	0
FBtr0075258	CG32170-RA	NOTEST	NOTEST	NOTEST	NOTEST	-4.10379	-1.92195	-0.612727	0.383542	0.712715	1.92652	23.6151	20.6686	5.19444	8.40593	1	1	1	1
FBtr0331349	CG16779-RB	NOTEST	NOTEST	NOTEST	NOTEST	-2.09674	-5.24386	-0.272348	-0.389224	73.4623	9.69389	3.94507	12.9355	0.001842	0.005305	0	0	0	0
FBtr0331348	Mps1-RB	NOTEST	NOTEST	NOTEST	NOTEST	-2.17293	-2.16521	-0.263661	-0.26263	10.6667	74.6667	20	4	0	0	0	0	0	0
FBtr0078037	drongo-RC	0.118271	NOTEST	0.0881	NOTEST	-0.450956	-6.60098	1.20363	-0.294057	14.2231	108.761	17.3929	11.0497	33.236	50.4932	1	0	1	1
FBtr0078034	CG4291-RA	NOTEST	NOTEST	NOTEST	NOTEST	-2.88572	-1.49293	-1.13227	-1.2481	4.14736	56.1396	22.9247	4.2347	1.80638	2.42721	1	1	1	0
FBtr0078033	aru-RA	NOTEST	NOTEST	NOTEST	NOTEST	-2.50194	-4.01527	-0.258856	2.21297	19.835	95.2128	18.0465	11.069	0.410668	0.366154	0	0	1	1
FBtr0078032	aru-RC	NOTEST	NOTEST	NOTEST	NOTEST	-3.6013	-1.9217	-1.12389	-0.754232	24.0666	53.7785	6.40367	4.65954	0.031002	0.100954	0	0	0	0
FBtr0078031	aru-RD	NOTEST	0.097901	NOTEST	0.0627	-1.81155	-0.171881	-1.17881	0.769165	15.2037	5.43906	0.577375	4.04687	4.89078	7.71431	1	1	1	1
FBtr0078030	dbe-RA	NOTEST	0.150033	NOTEST	0.1414	-2.47333	-0.884925	1.22636	-0.782171	17.7027	38.6557	21.9559	22.4451	3.96041	5.05358	1	1	1	1
FBtr0078038	CG3862-RA	NOTEST	NOTEST	NOTEST	NOTEST	-1.0912	-3.25779	-0.685111	-1.95803	6.83398	20.5942	22.0569	22.5384	4.04235	4.86322	1	0	1	1
FBtr0331695	side-VII-RB	NOTEST	NOTEST	NOTEST	NOTEST	-1.7283	-0.436024	0.251213	1.27764	91.2793	29.9453	11.1021	11.8845	26.1301	22.327	0	0	1	1
FBtr0070555	CG14422-RA	NOTEST	NOTEST	NOTEST	NOTEST	-5.37874	-1.87667	-0.556774	2.17774	10.6667	14.017	20	18.6119	0	0	0	0	0	0
FBtr0070556	CG14423-RA	NOTEST	NOTEST	NOTEST	NOTEST	-2.31482	-3.57711	-0.45379	0.276852	10.7007	86.6255	23.9404	1.31617	0	0	0	0	0	0
FBtr0331696	Saf-B-RD	NOTEST	NOTEST	NOTEST	NOTEST	-3.83363	-4.94082	0.499969	-0.05316	6.8337	5.75527	1.8201	1.9993	0.284056	0.362262	0	0	1	1
FBtr0070550	CG32793-RA	NOTEST	NOTEST	NOTEST	NOTEST	-1.46087	-1.46755	-0.352585	-0.004591	6.02383	80.4228	23.1915	3.03369	0.019071	0.032545	0	0	0	0
FBtr0070551	CG3592-RA	NOTEST	NOTEST	NOTEST	NOTEST	-3.70053	-0.327946	-0.976055	0.531626	50.0921	18.0935	4.00714	21.9122	0	0	0	0	0	0
FBtr0331693	PpD3-RC	NOTEST	NOTEST	NOTEST	NOTEST	-2.45599	-1.05337	-0.17636	-0.847488	42.9744	38.8407	0.951802	0.172684	3.18572	4.3752	1	1	1	1
FBtr0070553	CG14420-RA	NOTEST	NOTEST	NOTEST	NOTEST	-1.71602	-2.0785	1.40417	-1.61919	72.0353	21.8266	6.23015	0.347251	0	0.017633	0	0	0	0
FBtr0070558	CG3603-RA	NOTEST	NOTEST	NOTEST	NOTEST	-3.8525	-2.26157	-2.7333	1.16446	78.7065	81.7432	9.57529	5.49513	0.901551	1.12867	0	1	0	0
FBtr0070559	kirre-RB	NOTEST	NOTEST	NOTEST	NOTEST	0	0	0	0	0	0	0	0	0	0	0	0	0	0
FBtr0073783	CG15756-RA	NOTEST	NOTEST	NOTEST	NOTEST	-3.61011	-3.03984	-0.121696	-1.97419	19.341	22.4807	5.86681	11.5876	0	0	0	0	0	0
FBtr0076783	CG32369-RA	NOTEST	NOTEST	NOTEST	NOTEST	0	0	0	0	0	0	0	0	0	0	0	0	0	0
FBtr0076789	mthl6-RA	NOTEST	NOTEST	NOTEST	NOTEST	-3.58164	-4.53597	-0.847297	1.30068	39.0494	66.9695	15.1586	22.6988	0.100132	0.016994	0	0	0	0
FBtr0073785	CG11816-RA	NOTEST	NOTEST	NOTEST	NOTEST	-4.71216	-2.52313	-0.54063	-0.646758	42.6667	67.5827	8	5.96669	0	0	0	0	0	0
FBtr0075782	endos-RA	NOTEST	NOTEST	NOTEST	NOTEST	-6.29038	-1.43682	-3.98787	2.21257	55.753	85.4111	1.01417	4.62403	4.74598	5.77278	1	1	0	0
FBtr0075783	endos-RB	0.094617	NOTEST	0.0576	NOTEST	-0.053557	-2.64732	2.09045	3.76772	9.29427	10.4662	5.81012	6.40358	6.46929	8.92168	1	1	0	1
FBtr0075780	CG13484-RA	NOTEST	0.131616	NOTEST	0.1115	-4.07137	-0.567891	-0.371007	2.02562	2.69044	1.28136	3.16409	21.2686	12.131	13.0819	0	1	1	1
FBtr0075786	Nprl3-RA	NOTEST	NOTEST	NOTEST	NOTEST	-2.0362	-2.42206	-0.080374	-0.848725	29.1529	1.45814	18.2305	22.8868	0.638369	1.0993	0	1	0	0
FBtr0075784	Ptip-RA	NOTEST	NOTEST	NOTEST	NOTEST	-5.03223	-0.927313	1.9898	0.372996	22.5143	7.2229	13.8933	17.922	2.48791	3.5871	1	0	1	1
FBtr0075785	Nprl3-RB	NOTEST	0.165751	NOTEST	0.1652	-4.29076	-0.972817	-0.64177	-0.263304	10.0103	2.25878	7.72816	2.62489	0.731642	1.52772	0	1	1	1
FBtr0076258	CG14154-RB	NOTEST	NOTEST	NOTEST	NOTEST	-3.27493	-1.48354	-1.99373	-0.766499	2.03542	53.0304	20.6276	4.45473	0.066055	0.105333	0	0	0	0
FBtr0071209	Nrg-RC	NOTEST	NOTEST	NOTEST	NOTEST	0	0	0	0	0	0	0	0	0	0	0	0	0	0
FBtr0071208	Nrg-RB	NOTEST	NOTEST	NOTEST	NOTEST	0	0	0	0	0	0	0	0	0	0	0	0	0	0
FBtr0071203	Cp36-RA	NOTEST	NOTEST	NOTEST	NOTEST	0	0	0	0	0	0	0	0	0	0	0	0	0	0
FBtr0071202	Cp7Fc-RA	NOTEST	NOTEST	NOTEST	NOTEST	-0.388997	-7.11617	-0.169776	-2.55164	27.1303	11.8418	16.8887	2.43613	0.024858	0.054298	0	0	0	0
FBtr0071201	Cp7Fb-RA	NOTEST	NOTEST	NOTEST	NOTEST	-1.63204	-1.3561	1.10672	0.364013	28.5024	8.3043	14.0431	18.7628	0.255775	0.416165	0	0	1	1
FBtr0076252	Aps-RC	NOTEST	0.108214	NOTEST	0.076	-1.32669	-0.272086	0.77051	1.36511	81.0375	9.22076	23.5681	21.6057	16.9796	16.4418	1	1	1	1
FBtr0076255	CG8009-RB	NOTEST	NOTEST	NOTEST	NOTEST	-1.75553	-1.15226	-0.918109	1.73889	91.9721	32.3759	11.4766	17.159	0.601576	0.80137	0	0	0	0
FBtr0076254	CG8009-RA	0.078063	NOTEST	0.0402	NOTEST	0.065212	-2.08538	2.31388	-0.563792	17.0256	9.29515	21.9539	2.23669	15.1056	14.9199	1	1	1	1
FBtr0076257	CG14154-RA	NOTEST	NOTEST	NOTEST	NOTEST	0	0	0	0	0	0	0	0	0	0	0	0	0	0
FBtr0071204	Cp38-RA	NOTEST	NOTEST	NOTEST	NOTEST	-2.13436	0	-0.259963	0	42.6667	0	8	0	0	0	0	0	0	0
FBtr0077788	CG31948-RA	NOTEST	NOTEST	NOTEST	NOTEST	0	0	0	0	10.6667	0	20	0	0	0	0	0	0	0
FBtr0077787	CG31948-RB	NOTEST	NOTEST	NOTEST	NOTEST	-2.051	-1.87702	-0.252576	-0.236315	10.6667	10.6667	20	20	0	0	0	0	0	0
FBtr0077781	CG3528-RA	NOTEST	NOTEST	NOTEST	NOTEST	-2.01941	-1.19591	-0.249708	-0.570514	0	18.0356	0	21.9031	0	0	0	0	0	0
FBtr0077782	Slh-RC	NOTEST	NOTEST	NOTEST	NOTEST	-2.4487	-2.03033	-1.85643	-0.091849	3.81293	64.8294	0.025831	5.17138	17.253	20.1013	1	1	1	1
FBtr0290119	uif-RB	NOTEST	NOTEST	NOTEST	NOTEST	-5.47196	-2.31625	-1.90535	-1.2336	14.3283	87.4062	3.35331	6.64306	0.117537	0.029274	0	0	1	0
FBtr0290115	CG8740-RD	NOTEST	NOTEST	NOTEST	NOTEST	-5.15397	-1.8407	-1.38344	-1.09887	97.4202	36.2285	11.8956	0.608222	0	0	0	0	0	0
FBtr0290116	CG8786-RC	NOTEST	NOTEST	NOTEST	NOTEST	0	0	0	0	0	0	0	0	0	0	0	0	0	0
FBtr0290110	Ih-RG	NOTEST	NOTEST	NOTEST	NOTEST	0	0	0	0	0	0	0	0	0	0	0	0	0	0
FBtr0290111	Ih-RH	NOTEST	NOTEST	NOTEST	NOTEST	0	0	0	0	0	0	0	0	0	0	0	0	0	0
FBtr0077128	CG10591-RA	NOTEST	NOTEST	NOTEST	NOTEST	-2.11764	-1.96904	-0.277634	-0.245058	10.4486	0	19.9177	24	0	0	0	0	0	0
FBtr0077129	CG10592-RA	NOTEST	NOTEST	NOTEST	NOTEST	-4.02534	-0.419966	-0.77947	1.3451	71.2757	91.498	8.40054	11.2677	0	0.110755	0	0	0	0
FBtr0337038	tinc-RF	NOTEST	NOTEST	NOTEST	NOTEST	-0.000767	-0.00261	-0.000287	-0.000644	39.1448	6.50926	13.1999	20.8753	0	0	0	0	0	0
FBtr0337033	CG11539-RB	NOTEST	NOTEST	NOTEST	NOTEST	0	-2.16638	0	-0.26273	0	42.6667	0	8	0	0	0	0	0	0
FBtr0077121	CG10576-RA	NOTEST	0.141273	NOTEST	0.1268	-1.83117	-0.717224	-1.28353	1.55553	61.9099	87.1905	2.46458	3.88474	16.3895	13.1453	1	1	0	0
FBtr0337031	pasha-RB	NOTEST	NOTEST	NOTEST	NOTEST	-6.81821	-2.7696	-1.89697	-0.896525	57.4636	30.9384	1.33099	3.35306	1.73748	2.11946	1	1	1	1
FBtr0077123	DnaJ-1-RA	NOTEST	NOTEST	NOTEST	NOTEST	0.13954	0.38891	2.88964	2.19846	68.7902	1.01326	21.6821	21.6403	45.2264	56.8079	0	0	1	1
FBtr0077124	DnaJ-1-RB	NOTEST	NOTEST	NOTEST	NOTEST	-1.70949	-1.31001	3.07425	1.1819	1.58252	27.1005	0.047073	16.8542	2.19817	3.71577	1	1	1	1
FBtr0337036	PKD-RH	0.142749	NOTEST	0.1271	NOTEST	-0.862001	-3.8203	1.32029	-1.63649	41.6021	24.0476	2.95267	15.6327	4.54817	5.06341	1	1	1	1
FBtr0337035	CG31051-RB	NOTEST	NOTEST	NOTEST	NOTEST	-2.16947	-2.50067	-0.263491	0.554249	74.6803	76.2194	4.00187	8.51735	0.000189	0.000912	0	0	1	1
FBtr0077127	TM9SF3-RA	NOTEST	0.110958	NOTEST	0.0804	-3.30896	-0.722011	-2.03747	0.587817	90.504	15.59	10.5881	18.6423	13.5317	15.7561	0	1	1	1
FBtr0072570	mth-RA	NOTEST	NOTEST	NOTEST	NOTEST	-2.03372	-0.682554	-0.392651	-0.517198	18.5718	92.839	20.5837	22.2943	0.845615	0.782385	0	0	0	0
FBtr0072571	mth-RB	NOTEST	0.082352	NOTEST	0.0441	-1.21118	0.011128	-0.186145	0.35617	66.4362	51.9142	6.15156	6.14025	13.4138	16.5222	1	1	1	1
FBtr0088928	CG1942-RA	0.147084	NOTEST	0.1341	NOTEST	-0.779531	-2.89176	0.067443	-0.645665	66.6203	16.5325	0.432141	18.417	1.18235	1.43265	1	1	1	1
FBtr0088929	CG1946-RA	NOTEST	NOTEST	NOTEST	NOTEST	-0.777829	-1.58138	0.974349	-0.357257	23.9114	74.9318	4.82904	9.15796	0.025097	0.097332	0	0	0	0
FBtr0072574	mthl9-RA	0.154122	0.103314	0.1466	0.0695	-0.915342	-0.290705	-0.060636	0.493819	79.8828	104.306	6.60779	8.43451	1.12295	2.16411	1	1	1	1
FBtr0072578	emc-RA	NOTEST	NOTEST	NOTEST	NOTEST	-3.64919	-1.24152	-1.44318	0.178033	24.9179	10.9358	14.464	18.3188	97.9898	117.497	1	1	1	1
FBtr0088920	CG30495-RA	NOTEST	NOTEST	NOTEST	NOTEST	-2.91056	-0.96399	-1.1877	0.560837	4.366	0.622575	21.8848	1.34872	0.003271	0.178492	0	0	0	0
FBtr0088921	CG2070-RA	NOTEST	NOTEST	NOTEST	NOTEST	-2.40908	-2.18108	-1.2403	1.59456	13.9253	28.4999	4.99649	10.7493	0	0.001098	0	0	0	0
FBtr0088926	CG30496-RA	NOTEST	NOTEST	NOTEST	NOTEST	-4.70263	-2.70463	-1.52367	-0.075305	24.8319	20.6004	13.7879	22.0967	2.12296	3.95574	1	1	1	1
FBtr0088927	CG1941-RA	NOTEST	NOTEST	NOTEST	NOTEST	-2.12325	-9.43014	-0.260917	-1.07451	1.1e-05	4.18989	23.9958	3.28446	0	0.000148	0	0	0	0
FBtr0088925	CG30493-RB	NOTEST	NOTEST	NOTEST	NOTEST	-1.4002	-1.97029	-0.738418	2.11197	63.18	11.9534	21.298	19.083	3.46548	4.20873	0	1	1	1
FBtr0336782	CG42342-RT	NOTEST	NOTEST	NOTEST	NOTEST	-1.16434	0	-0.158016	0	74.6667	0	4	0	0	0	0	0	0	0
FBtr0336783	RpL3-RH	NOTEST	0.082072	NOTEST	0.0438	-2.69818	-0.093844	-1.08067	0.390607	18.1835	16.1632	20.7902	15.7147	216.216	250.822	1	1	1	1
FBtr0339572	Drgx-RF	NOTEST	0.140202	NOTEST	0.125	-3.57858	-0.733424	-2.20334	1.66173	1.28853	4.72896	2.57623	19.8005	4.6285	3.71674	0	1	1	1
FBtr0336781	CG42342-RS	NOTEST	NOTEST	NOTEST	NOTEST	-2.01529	0	-0.249332	0	74.6667	0	4	0	0	0	0	0	0	0
FBtr0336786	CG9368-RD	NOTEST	0.112939	NOTEST	0.0833	-1.36767	-0.451223	0.467318	1.73283	40.7151	3.09909	16.4124	0.467468	2.97401	2.09848	1	1	1	1
FBtr0336787	CG9990-RG	0.13596	NOTEST	0.116	NOTEST	-0.709165	-1.64481	-0.107459	1.64383	5.83122	2.39556	20.5638	22.0595	3.30055	4.16941	1	1	1	1
FBtr0339576	CG14777-RD	NOTEST	NOTEST	NOTEST	NOTEST	-1.51873	-2.09236	-0.382712	-0.656289	0.27293	55.0538	1.267	5.98954	1.07792	1.23289	1	1	0	1
FBtr0339577	CG14777-RE	NOTEST	NOTEST	NOTEST	NOTEST	-5.28908	-2.38083	-4.46711	0.413555	26.6829	39.9846	0.536717	1.82915	3.31392	2.56191	1	1	0	1
FBtr0339578	Ns3-RB	NOTEST	NOTEST	NOTEST	NOTEST	-6.14668	-1.68341	-0.878161	0.050248	49.1825	61.7009	5.17705	14.2334	0.465368	0.5362	0	0	0	0
FBtr0339579	CG44314-RA	NOTEST	NOTEST	NOTEST	NOTEST	0	-1.66075	0	-0.214507	0	42.6667	0	8	0	0	0	0	0	0
FBtr0336788	htt-RB	NOTEST	NOTEST	NOTEST	NOTEST	-2.21936	-1.75786	-1.27574	-0.888067	60.8931	11.9521	12.4917	6.28765	1.27687	1.9608	1	1	1	1
FBtr0336789	CG9997-RB	NOTEST	NOTEST	NOTEST	NOTEST	0	0	0	0	0	42.6667	0	16	0	0	0	0	0	0
FBtr0076717	cert-RA	0.103478	NOTEST	0.0684	NOTEST	-0.331415	-1.405	-0.309954	-0.612043	11.2788	4.78176	1.46804	1.07279	8.92827	14.0046	1	0	1	1
FBtr0335471	Vha100-5-RB	NOTEST	NOTEST	NOTEST	NOTEST	-9e-06	-1.6e-05	0	-1.3e-05	31.5906	33.3637	23.9203	22.6818	0	0	0	0	0	0
FBtr0076712	BI-1-RB	NOTEST	NOTEST	NOTEST	NOTEST	-3.33515	-1.97322	-0.3603	-1.32701	9.33289	19.0419	4.64954	16.8775	0.985314	1.62224	0	1	1	1
FBtr0335472	CG14931-RC	NOTEST	NOTEST	NOTEST	NOTEST	-2.11301	-1.4e-05	-0.257005	-3e-06	95.9948	10.6667	11.9994	20	0	0	0	0	0	0
FBtr0335479	CG17221-RC	NOTEST	NOTEST	NOTEST	NOTEST	-5.29795	-4.43628	-0.203768	-0.746266	90.5798	21.3106	21.0548	3.40441	1.49154	2.80014	1	1	1	1
FBtr0334787	RpL40-RB	NOTEST	NOTEST	NOTEST	NOTEST	-2.60286	-1.17209	-1.50259	0.90278	47.3018	18.73	13.4766	15.1165	2.28617	3.02086	1	1	1	1
FBtr0334781	CG4259-RB	NOTEST	NOTEST	NOTEST	NOTEST	-1.64721	-7.88894	0.11959	0.001278	55.7429	29.1108	9.15356	12.0987	2.70135	2.87017	1	1	1	1
FBtr0334782	dpr3-RC	NOTEST	NOTEST	NOTEST	NOTEST	0	0	0	0	0	0	0	0	0	0	0	0	0	0
FBtr0334783	dpr3-RD	0.151446	NOTEST	0.1416	NOTEST	-0.981788	-2.96911	0.455914	-1.27354	31.4101	20.3735	22.853	20.0826	6.45895	6.3064	1	1	1	1
FBtr0336874	Tsp42Ep-RB	NOTEST	NOTEST	NOTEST	NOTEST	-0.815389	-2.94269	-0.468093	-0.584753	15.8213	18.6085	4.54737	8.5356	0.210835	0.269301	0	0	1	1
FBtr0336876	eff-RC	NOTEST	NOTEST	NOTEST	NOTEST	-3.48167	-1.94375	-1.61044	0.228257	24.7203	9.95371	11.0495	17.5722	63.3237	81.1941	1	1	1	1
FBtr0336877	smp-30-RC	NOTEST	NOTEST	NOTEST	NOTEST	0	0	0	0	0	0	0	0	0	0	0	0	0	0
FBtr0336871	Tsp42Ee-RB	NOTEST	NOTEST	NOTEST	NOTEST	-2.16979	-2.1689	-0.263023	-0.262946	32	74.6667	12	4	0	0	0	0	0	0
FBtr0336872	Tsp42Ei-RB	0.151082	NOTEST	0.141	NOTEST	-0.830982	-3.29843	-0.527768	-1.07373	5.33073	3.49435	5.10203	22.8869	1.60417	8.04185	1	1	1	1
FBtr0336873	lbm-RB	NOTEST	0.119196	NOTEST	0.0919	-1.51059	-0.561417	-0.468392	0.857947	15.2913	22.8815	2.50759	18.3668	0.876249	1.57122	0	1	1	1
FBtr0336879	Cby-RC	NOTEST	NOTEST	NOTEST	NOTEST	-0.723779	-0.565459	1.5077	1.59447	62.0596	89.2945	1.68247	4.60129	0.184	0.001197	0	0	0	0
FBtr0339167	CG7720-RF	NOTEST	NOTEST	NOTEST	NOTEST	-2.58241	-2.67761	-1.07797	-0.258406	84.3924	94.0631	8.8475	6.88203	2.63919	2.5673	1	1	0	0
FBtr0089208	Cals-RB	NOTEST	NOTEST	NOTEST	NOTEST	-2.76867	-2.41451	-1.54338	1.79314	20.6552	4.42888	14.1235	19.6476	34.3124	33.496	1	1	1	1
FBtr0089204	pho-RA	NOTEST	NOTEST	NOTEST	NOTEST	-2.7628	-1.90636	-2.30635	-0.463283	27.2602	7.07085	12.1221	18.0159	27.2892	29.9958	1	1	1	1
FBtr0089205	pho-RB	NOTEST	NOTEST	NOTEST	NOTEST	-3.66023	-1.37302	-0.494384	0.681409	0.858269	3.97209	1.73392	4.68481	15.0492	10.9571	1	1	1	1
FBtr0089207	Cals-RA	NOTEST	NOTEST	NOTEST	NOTEST	-3.11025	-1.59882	0.400758	0.391519	60.5443	115.833	6.46014	11.7625	171.572	162.429	0	1	1	1
FBtr0339165	kay-RG	NOTEST	NOTEST	NOTEST	NOTEST	-4.33471	-3.3491	-0.572161	-1.42021	77.2433	19.7002	23.7302	5.44109	0	0	0	0	0	0
FBtr0081779	CG11286-RA	NOTEST	NOTEST	NOTEST	NOTEST	0	0	0	0	0	0	0	0	0	0	0	0	0	0
FBtr0081770	CG17816-RD	NOTEST	NOTEST	NOTEST	NOTEST	0	0	0	0	0	0	0	0	0	0	0	0	0	0
FBtr0081771	CG2993-RA	0.121621	0.112905	0.0931	0.0832	-0.577374	-0.369764	0.072341	1.81184	53.3644	93.9483	3.42659	5.41764	19.8479	10.6538	1	1	1	1
FBtr0081772	CG18268-RA	NOTEST	NOTEST	NOTEST	NOTEST	-3.98974	-2.43506	0.109969	-2.38826	45.092	31.273	14.3279	16.1539	0.357351	0.457122	0	0	1	1
FBtr0081773	CG3014-RA	NOTEST	NOTEST	NOTEST	NOTEST	0.124558	-3.08846	0.175001	-1.55755	36.7297	17.8358	1.83893	19.4918	0.219857	0.298351	0	0	1	1
FBtr0081775	CG18746-RA	NOTEST	NOTEST	NOTEST	NOTEST	-2.13423	-2.70771	-0.259951	-0.481867	0	25.9169	0	17.765	0	0	0	0	0	0
FBtr0081777	CG18745-RA	NOTEST	NOTEST	NOTEST	NOTEST	0	0	0	0	0	0	0	0	0	0	0	0	0	0
FBtr0113070	pyr-RB	NOTEST	NOTEST	NOTEST	NOTEST	-1.20352	-0.873008	0.219787	0.871077	46.6114	4.43217	3.3074	20.7023	16.0874	23.0208	0	0	1	1
FBtr0339161	Lnk-RE	NOTEST	0.11725	NOTEST	0.0888	-1.93741	-0.41979	-0.725154	2.34387	120.569	18.556	11.1967	19.0297	5.49099	7.34237	1	1	1	1
FBtr0113075	Dh44-R2-RB	NOTEST	0.07524	NOTEST	0.0365	-1.57036	-0.412211	-1.06231	-0.152004	60.2545	28.1269	16.5881	16.9001	4.03278	4.37445	1	1	1	1
FBtr0310581	Zn72D-RC	NOTEST	NOTEST	NOTEST	NOTEST	-3.64638	-3.40232	-1.09087	0.104958	66.889	100.081	5.48038	6.2304	13.0715	12.7827	1	1	1	1
FBtr0331342	CD98hc-RB	NOTEST	NOTEST	NOTEST	NOTEST	0	0	0	0	0	0	0	0	0	0	0	0	0	0
FBtr0075252	CG6512-RB	NOTEST	NOTEST	NOTEST	NOTEST	-1.10136	-1.47279	-0.380732	1.15123	11.9626	10.383	20.4647	17.7902	3.62852	7.55343	1	1	1	1
FBtr0086921	CG14478-RA	NOTEST	NOTEST	NOTEST	NOTEST	0	0	0	0	0	0	0	0	0	0	0	0	0	0
FBtr0086922	CG14478-RB	NOTEST	NOTEST	NOTEST	NOTEST	0	-2.13531	0	-0.260045	0	10.6667	0	20	0	0	0	0	0	0
FBtr0086923	qkr54B-RA	NOTEST	NOTEST	NOTEST	NOTEST	-2.69912	-2.04803	-1.63968	-0.300361	1.1279	1.812	2.59001	2.36428	0.036333	0.073378	0	0	0	0
FBtr0086925	qkr54B-RB	NOTEST	NOTEST	NOTEST	NOTEST	-2.03009	-4.81663	-0.972491	-3.38586	0.43096	21.4569	1.58211	5.46678	0.085561	0.101713	0	0	0	1
FBtr0086926	veil-RA	NOTEST	NOTEST	NOTEST	NOTEST	-1.56981	-3.98472	-0.856371	-1.38268	41.0475	65.7565	20.5259	5.9457	3.15912	5.67182	1	1	1	1
FBtr0086927	NT5E-2-RB	NOTEST	NOTEST	NOTEST	NOTEST	-1.15581	1.7964	-0.953915	3.37404	73.6452	91.2872	8.64161	4.97613	0.003232	0.02878	0	0	1	1
FBtr0086929	CG30103-RA	NOTEST	NOTEST	NOTEST	NOTEST	0	-1.52134	0	-0.199525	0	0	0	24	0	0	0	0	0	0
FBtr0086699	CG10924-RA	NOTEST	NOTEST	NOTEST	NOTEST	0.597491	-1.14882	2.4626	0.658073	19.4181	11.0098	18.5449	18.1513	0.074143	0.197163	0	0	0	1
FBtr0086693	slim-RA	NOTEST	NOTEST	NOTEST	NOTEST	-2.82	-2.83885	-0.634889	1.66704	5.62564	16.5864	2.42534	14.8124	27.7625	31.7939	1	1	1	1
FBtr0086690	CG5174-RB	NOTEST	NOTEST	NOTEST	NOTEST	0	-2.16979	0	-0.263023	0	42.6667	0	16	0	0	0	0	0	0
FBtr0086696	rswl-RA	0.153615	0.131022	0.146	0.1103	-0.979137	-0.634216	-0.312793	-0.011793	66.9437	4.8147	22.319	20.9576	8.14819	9.73673	1	1	1	1
FBtr0086697	GstE11-RA	NOTEST	0.095508	NOTEST	0.0595	-2.97414	-0.566471	-0.794762	1.72112	24.1939	70.0886	5.0577	3.42855	1.21668	1.68047	1	1	1	1
FBtr0084209	Sar1-RC	NOTEST	NOTEST	NOTEST	NOTEST	-1.13382	-1.31735	-0.76963	1.49272	13.057	7.09961	7.35092	6.46252	2.85704	3.67681	1	1	1	1
FBtr0084208	Sar1-RD	NOTEST	NOTEST	NOTEST	NOTEST	-3.26994	-3.715	0.666944	0.522716	24.039	66.8287	15.8716	4.86739	0.75326	1.43855	0	1	0	0
FBtr0084206	Sar1-RA	NOTEST	NOTEST	NOTEST	NOTEST	-2.5978	-1.76372	-1.38064	1.69428	34.4657	2.5448	14.0838	21.5922	50.9207	57.2488	0	1	1	1
FBtr0084204	CG13862-RA	NOTEST	NOTEST	NOTEST	NOTEST	0	0	0	0	0	0	0	0	0	0	0	0	0	0
FBtr0084203	CG7080-RA	NOTEST	NOTEST	NOTEST	NOTEST	-1.86787	0	-0.235428	0	10.6667	0	20	0	0	0	0	0	0	0
FBtr0084201	CG7084-RB	NOTEST	NOTEST	NOTEST	NOTEST	-4.48911	-8.92197	-0.746426	-0.557013	17.685	38.2751	19.7428	2.61561	2.43125	2.70887	1	1	1	1
FBtr0088553	wun-RA	NOTEST	NOTEST	NOTEST	NOTEST	-1.39834	-1.53434	-0.693254	-1.25006	22.2785	1.9351	22.4308	20.7077	11.8299	11.9085	1	0	1	1
FBtr0088552	wun-RB	NOTEST	0.152813	NOTEST	0.1459	-1.04394	-0.86107	1.59616	0.317741	1.01896	1.05713	23.1738	1.37407	5.46333	4.34422	1	1	1	1
FBtr0088551	CG13955-RA	NOTEST	NOTEST	NOTEST	NOTEST	-2.08318	-1.41461	-0.255458	-0.465835	42.6667	86.8644	16	5.11285	0	0	0	0	0	0
FBtr0088550	ced-6-RA	NOTEST	NOTEST	NOTEST	NOTEST	-1.87169	-1.96729	0.397794	1.66203	9.57902	72.2455	17.3728	3.55154	8.54633	13.7573	1	1	1	1
FBtr0088555	CG8800-RA	NOTEST	NOTEST	NOTEST	NOTEST	-0.875197	-0.661524	0.196356	0.736951	26.639	27.9215	13.3233	23.6667	0.043466	0	0	0	0	0
FBtr0088554	Non1-RA	NOTEST	0.140456	NOTEST	0.1256	-4.23474	-0.716106	-3.13844	1.34992	35.9206	95.2026	1.00171	4.77069	271.502	262.212	1	1	1	1
FBtr0088559	ana-RA	NOTEST	0.141128	NOTEST	0.1266	-5.42781	-0.741856	-1.14678	1.72692	10.4093	3.63418	16.4509	22.6919	2.50742	1.86538	1	1	1	1
FBtr0088558	CG13739-RA	NOTEST	NOTEST	NOTEST	NOTEST	-0.321077	-2.70853	1.03932	1.44583	5.3351	1.85107	3.89738	0.618542	9.43919	8.12034	0	1	1	1
FBtr0081365	CG31683-RA	NOTEST	NOTEST	NOTEST	NOTEST	0	0	0	0	0	0	0	0	0	0	0	0	0	0
FBtr0340476	Mcm3-RB	NOTEST	NOTEST	NOTEST	NOTEST	-1.21188	-3.4514	0.519626	-2.22307	17.171	0.61235	22.6466	1.18663	0.195059	0.228746	0	0	0	0
FBtr0071294	AP-1gamma-RB	NOTEST	NOTEST	NOTEST	NOTEST	0	0	0	0	0	0	0	0	0	0	0	0	0	0
FBtr0071295	AP-1gamma-RA	NOTEST	NOTEST	NOTEST	NOTEST	-3.09991	-1.70815	-0.57895	0.176384	9.15648	32.688	16.642	12.2179	0.000429	0.001052	0	0	0	0
FBtr0082331	Adk3-RA	NOTEST	NOTEST	NOTEST	NOTEST	0	0	0	0	0	0	0	0	0	0	0	0	0	0
FBtr0345110	Svil-RAC	NOTEST	NOTEST	NOTEST	NOTEST	0	0	0	0	0	0	0	0	0	0	0	0	0	0
FBtr0345112	Svil-RAE	NOTEST	NOTEST	NOTEST	NOTEST	0	0	0	0	0	0	0	0	0	0	0	0	0	0
FBtr0345115	Svil-RAH	NOTEST	NOTEST	NOTEST	NOTEST	-1.95709	-1.25706	-0.500969	1.45588	13.2314	65.7046	16.2229	5.16374	2.09784	2.74279	1	1	1	1
FBtr0345114	Svil-RAG	NOTEST	NOTEST	NOTEST	NOTEST	0.233392	-1.96518	0.663599	-1.31949	21.4741	5.70068	19.346	17.4992	0.264604	0.123658	0	0	0	0
FBtr0345117	Oatp74D-RD	NOTEST	NOTEST	NOTEST	NOTEST	-1.37914	-3.15643	-0.988822	-0.584127	78.682	31.4271	7.85649	23.928	0	0	0	0	0	0
FBtr0345116	CG7990-RD	NOTEST	NOTEST	NOTEST	NOTEST	-3.93337	-1.98426	-0.522457	1.3482	75.8415	18.1925	18.9453	18.7175	0.150882	0.145192	0	0	1	0
FBtr0082339	CG4757-RA	NOTEST	NOTEST	NOTEST	NOTEST	-1.98168	-2.03333	-0.881629	-0.780532	42.6441	53.4516	3.08197	5.47531	22.6682	86.7394	1	1	1	1
FBtr0345118	Oatp74D-RE	0.07905	NOTEST	0.0411	NOTEST	-0.322215	-4.46541	-7e-06	-1.99717	55.3714	93.2998	17.7606	11.4851	4.56758	6.17636	1	1	1	1
FBtr0085640	CecB-RA	NOTEST	NOTEST	NOTEST	NOTEST	-1.79099	-1.10947	-0.397862	-0.458097	42.7428	45.1062	7.36167	2.87324	0.216571	0.576585	0	0	0	0
FBtr0301948	Eip63E-RL	NOTEST	NOTEST	NOTEST	NOTEST	-2.36988	-0.88232	-0.777909	0.605685	49.9934	54.0668	8.80309	6.89437	0.701567	0.528185	0	0	1	1
FBtr0301949	SK-RI	NOTEST	NOTEST	NOTEST	NOTEST	-3.0069	0.708916	-0.623288	0.965483	69.4668	16	3.32509	4.27478	0.001526	0	0	0	0	0
FBtr0085644	CG15534-RA	NOTEST	NOTEST	NOTEST	NOTEST	0	-1.36974	0	-0.182436	0	74.6667	0	4	0	0	0	0	0	0
FBtr0085645	CDase-RB	NOTEST	NOTEST	NOTEST	NOTEST	-0.008411	-0.01986	-0.007924	0.006813	36.8832	1.52782	23.3559	14.6994	0.000778	0.000712	0	0	0	0
FBtr0085646	CDase-RA	0.124588	NOTEST	0.0972	NOTEST	-0.709427	-2.9312	0.923241	0.413684	30.1672	4.7102	0.945837	4.84154	10.9676	16.5799	1	1	1	1
FBtr0085647	CDase-RC	NOTEST	NOTEST	NOTEST	NOTEST	-3.04913	-2.04096	-0.569453	-0.251668	86.4669	42.6667	12.6114	8	0	0	0	0	0	0
FBtr0301942	CG42402-RC	NOTEST	NOTEST	NOTEST	NOTEST	0.666354	-4.88003	3.1403	-0.150396	69.7322	20.2988	21.695	19.0112	0.862796	0.364418	0	0	0	0
FBtr0085649	CDase-RE	NOTEST	NOTEST	NOTEST	NOTEST	-1.90749	-0.462219	-1.03813	0.98211	23.6179	43.6074	16.3106	13.1159	0	0.262308	0	0	0	0
FBtr0301940	Sfp93F-RA	NOTEST	NOTEST	NOTEST	NOTEST	-2.02256	-8.21549	-1.25229	-0.986273	16.3184	17.9442	19.8038	21.8622	0	0	0	0	0	0
FBtr0301941	Sfp96F-RA	NOTEST	NOTEST	NOTEST	NOTEST	0	0	0	0	0	0	0	0	0	0	0	0	0	0
FBtr0301947	Rm62-RH	NOTEST	NOTEST	NOTEST	NOTEST	-1.52017	-1.10239	0.694074	0.988906	75.1725	37.5052	22.4775	7.49414	15.9108	14.436	1	1	0	1
FBtr0301944	Octbeta3R-RJ	0.121822	NOTEST	0.0933	NOTEST	-0.512025	-1.81026	-0.359497	0.372933	62.3159	50.8505	6.39319	11.6509	10.2174	6.93536	1	1	1	1
FBtr0332122	CG3764-RC	NOTEST	0.10336	NOTEST	0.0696	-2.25769	-0.274433	-0.974921	1.09537	65.083	16.8019	5.89473	17.9017	1.11883	1.87322	1	1	1	1
FBtr0290259	not-RB	NOTEST	NOTEST	NOTEST	NOTEST	-0.00062	-0.559329	0.000154	2.10211	0.949795	1.61225	1.31132	2.15035	3.4e-05	0.001199	0	0	0	0
FBtr0290253	Shroom-RG	NOTEST	NOTEST	NOTEST	NOTEST	-1.92786	-1.0073	-0.794618	0.643128	2.60793	67.1708	2.93395	3.95635	3.38589	3.91663	1	1	1	1
FBtr0290252	CG34289-RB	NOTEST	NOTEST	NOTEST	NOTEST	0	0	0	0	0	0	0	0	0	0	0	0	0	0
FBtr0290250	CG32944-RF	NOTEST	NOTEST	NOTEST	NOTEST	-5.90815	-2.05158	-2.03133	-0.171959	9.81398	21.9647	3.7717	22.6557	0.494177	0.617112	0	0	0	0
FBtr0290254	qkr58E-3-RB	NOTEST	NOTEST	NOTEST	NOTEST	0	0	0	0	0	0	0	0	0	0	0	0	0	0
FBtr0074250	disco-RA	NOTEST	NOTEST	NOTEST	NOTEST	-5.42835	-4.97723	0.311944	-0.731285	4.97575	8.08679	17.4299	18.2959	9.9732	9.89565	1	1	1	1
FBtr0336722	Rim-RZ	NOTEST	NOTEST	NOTEST	NOTEST	-3.10638	-4.18407	-1.28353	-0.175644	84.5806	24.1763	10.3615	0.028976	0.010736	0.01096	0	0	0	0
FBtr0082598	Cyp9f2-RA	NOTEST	NOTEST	NOTEST	NOTEST	-0.723277	-3.0317	0.048089	0.703494	2.3241	12.7167	21.7267	18.8382	163.48	215.791	0	0	1	1
FBtr0082595	Pp1-87B-RA	NOTEST	NOTEST	NOTEST	NOTEST	-1.71562	-2.47085	-1.26756	-0.40027	16.829	2.77756	21.9832	19.9847	101.009	115.451	0	0	1	1
FBtr0082597	Dip-C-RA	NOTEST	NOTEST	NOTEST	NOTEST	-2.01281	-3.9389	0.856901	0.950457	25.9699	84.245	0.210328	9.36402	6.92675	10.3905	1	1	1	1
FBtr0082590	Prosalpha2-RA	0.080649	NOTEST	0.0427	NOTEST	-0.582574	-4.66187	-0.277227	-2.48605	15.1762	52.2146	0.123958	23.1157	45.0543	64.4089	1	0	1	1
FBtr0082593	Aos1-RA	NOTEST	NOTEST	NOTEST	NOTEST	-6.74406	-2.07976	-1.50997	-0.40155	18.8348	23.3472	21.8362	2.11838	12.7342	19.2436	0	0	1	1
FBtr0082592	Desat2-RA	NOTEST	NOTEST	NOTEST	NOTEST	-1.27589	-7.94857	0.489152	-2.50236	67.5004	79.9273	3.1261	7.27212	0.081174	0.176364	0	0	0	1
FBtr0070554	CG14421-RA	NOTEST	NOTEST	NOTEST	NOTEST	-2.00599	-1.21903	-0.248479	-0.580519	74.6667	18.0262	4	21.9016	0	0	0	0	0	0
FBtr0331694	CG34409-RB	NOTEST	NOTEST	NOTEST	NOTEST	-1.23914	-0.778609	0.395861	2.52796	57.5426	29.5008	0.206859	23.8612	1.28244	1.835	1	0	1	1
FBtr0084994	Ald-RB	0.092273	NOTEST	0.0551	NOTEST	-0.272802	-1.06371	0.056163	0.322388	13.6315	20.8089	8.62415	14.1073	404.864	414.849	1	1	1	1
FBtr0084990	CG12290-RA	NOTEST	NOTEST	NOTEST	NOTEST	0	0	0	0	0	0	0	0	0	0	0	0	0	0
FBtr0331691	CG2993-RB	NOTEST	NOTEST	NOTEST	NOTEST	-1.82154	-1.22179	1.26826	-0.296007	18.8885	13.5416	22.1777	15.5783	28.1369	16.7111	1	1	1	1
FBtr0070552	CG3598-RA	NOTEST	NOTEST	NOTEST	NOTEST	-2.53685	-2.65427	0.381021	0.302451	11.0144	58.5215	4.06469	13.6667	0	0.026205	0	0	0	0
FBtr0331692	CG2993-RC	NOTEST	NOTEST	NOTEST	NOTEST	-2.63565	-1.99998	0.49454	-0.348544	18.8342	1.99912	9.83096	1.10308	5.18816	3.6896	1	1	0	1
FBtr0086177	Tsp42Eb-RB	NOTEST	NOTEST	NOTEST	NOTEST	0	-1.18143	0	-0.96339	0	2.60729	0	3.60547	0	0	0	0	0	0
FBtr0086173	Tsp42Ea-RC	NOTEST	NOTEST	NOTEST	NOTEST	-2.61829	-1.78651	-1.68623	-1.0069	87.788	7.78181	14.8003	14.4259	4.49662	4.35902	1	1	1	1
FBtr0086172	Tsp42Ea-RB	NOTEST	NOTEST	NOTEST	NOTEST	-2.9314	-2.96148	-1.68021	-2.39786	2.13781	9.95644	15.1973	16.8448	177.162	195.248	1	1	1	1
FBtr0086171	Tsp42Ea-RA	NOTEST	NOTEST	NOTEST	NOTEST	-1.36207	-1.9194	-1.34562	-1.57463	32.8986	107.247	1.68203	7.27295	0.61935	1.02634	0	1	1	1
FBtr0086170	CG17002-RB	NOTEST	NOTEST	NOTEST	NOTEST	-0.000611	-0.00058	-0.000374	0.000482	88.4016	9.66387	9.83047	19.5761	0.000271	0.000129	0	0	1	1
FBtr0086179	Tsp42Ec-RA	NOTEST	NOTEST	NOTEST	NOTEST	1.07529	-1.45774	1.49355	0.51735	51.6811	85.9806	1.76083	0.662102	0.292496	0.526067	0	0	1	1
FBtr0086178	CG30160-RA	NOTEST	NOTEST	NOTEST	NOTEST	0	0	0	0	0	0	0	0	0	0	0	0	0	0
FBtr0078549	CG33169-RA	NOTEST	NOTEST	NOTEST	NOTEST	-0.226106	-4.32082	3.77713	-2.73241	62.1315	10.1841	4.34063	16.6636	0.266203	1.21324	0	1	0	1
FBtr0078548	CG13239-RA	NOTEST	NOTEST	NOTEST	NOTEST	-2.11635	0	-0.258389	0	42.6667	0	16	0	0	0	0	0	0	0
FBtr0078546	CG11226-RA	NOTEST	NOTEST	NOTEST	NOTEST	-0.537622	-2.95296	0.482447	-0.960074	0.159047	19.0501	23.0239	16.1299	0.203007	0.282956	0	0	1	0
FBtr0078542	CG14454-RA	NOTEST	NOTEST	NOTEST	NOTEST	0	0	0	0	0	0	0	0	0	0	0	0	0	0
FBtr0078541	CG12546-RA	NOTEST	NOTEST	NOTEST	NOTEST	0	0	0	0	0	0	0	0	0	0	0	0	0	0
FBtr0078540	ArfGAP3-RB	NOTEST	NOTEST	NOTEST	NOTEST	-2.07654	-2.21171	-0.254866	-0.279525	0	41.661	24	7.90514	0	0	0	0	0	0
FBtr0445215	dj-1beta-RB	NOTEST	NOTEST	NOTEST	NOTEST	-2.06815	-3.1732	-1.62206	-0.0511	31.8985	103.232	0.371844	6.60613	22.7815	24.5923	1	1	1	1
FBtr0302554	CG42662-RA	NOTEST	NOTEST	NOTEST	NOTEST	-1.8e-05	-0.001618	-3e-06	-0.000286	32	10.0154	12	19.7501	0	0	0	0	0	0
FBtr0302555	CG42662-RB	NOTEST	NOTEST	NOTEST	NOTEST	-2.10506	-0.692308	-1.25953	0.372441	78.6845	16.766	8.97402	21.8437	0.27181	0.500047	0	0	1	1
FBtr0302556	CG42662-RC	NOTEST	NOTEST	NOTEST	NOTEST	-1.89616	0.903735	1.35484	1.38219	49.2566	56.7563	6.18406	6.31513	0.585684	0.934343	0	0	1	1
FBtr0302550	mor-RB	0.076866	NOTEST	0.0391	NOTEST	0.011445	-3.68301	0.156261	-0.650051	44.1028	1.60329	19.8177	21.0094	4.79572	5.17044	1	1	1	1
FBtr0302551	CG32856-RB	NOTEST	NOTEST	NOTEST	NOTEST	-3.8754	-1.17872	-1.47542	0.845658	0.24143	4.71213	22.8011	21.7406	2.98987	3.39791	1	1	1	1
FBtr0302558	CG42660-RA	NOTEST	NOTEST	NOTEST	NOTEST	0.754305	-1.26615	3.0206	-0.548706	24.0923	8.61097	17.4307	0.25682	0.094348	0.019388	0	0	0	0
FBtr0091668	CG33688-RA	NOTEST	NOTEST	NOTEST	NOTEST	0	0	0	0	0	0	0	0	0	0	0	0	0	0
FBtr0091660	CG33680-RA	NOTEST	NOTEST	NOTEST	NOTEST	0	0	0	0	0	0	0	0	0	0	0	0	0	0
FBtr0343401	CG7164-RB	NOTEST	NOTEST	NOTEST	NOTEST	0	0	0	0	0	0	0	0	0	0	0	0	0	0
FBtr0343400	CG7191-RB	0.149811	NOTEST	0.1387	NOTEST	-0.849509	-1.75806	-0.459145	-1.29515	88.594	85.8687	10.8072	8.71718	3.52485	3.62216	1	1	1	1
FBtr0343403	Herp-RC	NOTEST	0.133285	NOTEST	0.1142	-1.83862	-0.636926	-1.57411	1.18573	37.1391	3.30214	15.8874	20.4862	3.13924	4.42875	1	1	1	1
FBtr0343404	LKRSDH-RB	NOTEST	NOTEST	NOTEST	NOTEST	-3.54987	-1.76431	-0.832841	0.695512	68.6073	23.0508	23.5213	7.96803	2.82489	2.23492	1	1	1	1
FBtr0343407	CG13795-RC	NOTEST	NOTEST	NOTEST	NOTEST	-1.21992	-2.15234	-0.581488	-0.261521	35.2653	10.6667	14.0882	20	0	0	0	0	0	0
FBtr0343406	CG7149-RC	NOTEST	NOTEST	NOTEST	NOTEST	-2.32012	-2.85807	-0.352383	-2.02052	0.490983	98.2437	23.9801	5.67393	0.405044	0.670948	0	0	0	0
FBtr0343409	Snoo-RG	NOTEST	NOTEST	NOTEST	NOTEST	-1.88606	-0.369527	-0.615103	0.130598	29.8479	0.274692	18.5493	23.9281	0.352602	0.49136	0	0	1	1
FBtr0343408	CG33296-RC	NOTEST	NOTEST	NOTEST	NOTEST	-0.000393	-0.003094	-7.1e-05	-0.000812	37.9597	31.6159	15.1702	18.1853	0.000198	0.000218	0	0	1	1
FBtr0340171	CG31743-RB	NOTEST	NOTEST	NOTEST	NOTEST	-1.37069	-3.47314	0.849162	1.60388	9.75009	17.0907	19.5784	20.2896	71.4991	100.355	0	0	1	1
FBtr0340172	tweek-RJ	NOTEST	NOTEST	NOTEST	NOTEST	-8.28721	-3.21214	-1.67518	-0.137284	73.0464	46.0653	8.79294	8.33159	0.261309	0.090873	0	0	0	0
FBtr0340173	tweek-RK	NOTEST	0.140787	NOTEST	0.1262	-3.50612	-0.745278	-0.441208	1.1825	9.44947	7.01674	7.49781	4.6881	1.4888	1.19796	1	1	1	0
FBtr0340176	CG31805-RD	NOTEST	NOTEST	NOTEST	NOTEST	0	0	0	0	0	0	0	0	0	0	0	0	0	0
FBtr0340177	CG32832-RB	NOTEST	NOTEST	NOTEST	NOTEST	-3.51323	-3.10943	-0.945822	-0.572298	95.2854	6.71046	10.923	3.17261	2.4e-05	3.4e-05	0	0	0	0
FBtr0340178	beat-IIIa-RE	NOTEST	NOTEST	NOTEST	NOTEST	-1.93367	-3.91905	-0.041347	-0.40292	11.9413	13.7708	7.97481	8.95068	6.1593	4.50596	1	1	1	1
FBtr0303208	CG31949-RB	NOTEST	NOTEST	NOTEST	NOTEST	-0.007935	-2.12614	-0.001134	-0.262779	0	74.6667	24	4	0	0	0	0	0	0
FBtr0303203	CG42741-RA	NOTEST	NOTEST	NOTEST	NOTEST	-1.1392	-3.80356	0.448639	-0.206823	4.49855	25.7096	4.92459	9.21317	1.22619	0.937213	1	0	1	1
FBtr0303200	CG2217-RB	NOTEST	NOTEST	NOTEST	NOTEST	-1.74295	-2.24052	1.34104	3.64655	4.98992	5.47054	5.3213	5.72863	26.1986	20.578	1	1	1	1
FBtr0303207	Wnt10-RB	NOTEST	NOTEST	NOTEST	NOTEST	-0.627489	-1.30054	0.295704	0.408442	71.4667	27.7159	5.01933	23.6166	0.501767	0.31575	0	0	1	1
FBtr0303206	CG34417-RL	NOTEST	NOTEST	NOTEST	NOTEST	-1.48861	-0.003214	-0.454479	0.001541	89.5876	46.9355	11.1668	9.67717	0.000956	0	0	0	0	0
FBtr0303205	CG34417-RK	NOTEST	NOTEST	NOTEST	NOTEST	-0.180177	-0.157287	0.081374	-0.070667	0.029492	43.4323	23.6571	13.3687	0	0	0	0	0	0
FBtr0303204	CG34338-RB	NOTEST	NOTEST	NOTEST	NOTEST	-5.54176	-2.18527	0.412142	-1.53946	18.5039	2.54347	19.9839	14.8178	0.108286	0	0	0	0	0
FBtr0301204	CG8547-RD	NOTEST	NOTEST	NOTEST	NOTEST	0.882766	-1.08164	1.42502	0.923667	13.6825	19.7329	21.0467	22.4165	0.608245	0.586836	0	0	1	1
FBtr0301207	tapas-RD	NOTEST	NOTEST	NOTEST	NOTEST	-4.01539	-1.11253	0.940561	-0.637016	27.6014	40.1598	20.5464	15.4774	0.201259	0.000484	0	0	0	0
FBtr0301206	CG9121-RB	NOTEST	0.117868	NOTEST	0.0897	-3.215	-0.44257	-0.341416	0.501006	83.0882	23.2325	20.4941	23.5406	8.27784	4.91925	1	1	1	1
FBtr0301201	CG7720-RE	0.159147	NOTEST	0.1559	NOTEST	-0.929378	-4.17738	-0.077488	-1.76323	20.1907	4.32834	10.8023	21.74	6.04113	7.14159	1	1	1	1
FBtr0301200	CG7720-RD	0.141607	NOTEST	0.1253	NOTEST	-0.90755	-1.62298	0.012328	0.050299	2.84704	45.3838	1.56307	4.29089	1.90438	3.03808	1	1	1	1
FBtr0079998	Sps2-RA	NOTEST	NOTEST	NOTEST	NOTEST	-2.1694	-1.38086	-0.26299	0.426678	74.6667	32.7765	4	12.2976	0	0	0	0	0	0
FBtr0073939	CG15890-RA	NOTEST	NOTEST	NOTEST	NOTEST	0.990677	3.24387	3.81225	4.52248	37.5642	61.2197	16.3404	20.2725	0.139209	0.143835	0	0	1	1
FBtr0073938	Ag5r2-RA	NOTEST	NOTEST	NOTEST	NOTEST	-6.65771	-2.3332	-1.54261	-0.579112	24.5352	85.5452	15.9543	3.73335	0	0	0	0	0	0
FBtr0333842	Ncc69-RG	NOTEST	NOTEST	NOTEST	NOTEST	-0.166357	-4.48118	0.713748	-0.178753	46.3086	16.1741	0.645839	21.7602	17.7231	25.0088	0	0	1	1
FBtr0073936	CG5347-RA	NOTEST	NOTEST	NOTEST	NOTEST	-1.88731	-1.86891	-0.237308	-0.235528	42.6667	74.6667	8	4	0	0	0	0	0	0
FBtr0333840	Ncc69-RE	NOTEST	NOTEST	NOTEST	NOTEST	-1.20808	-2.87342	-0.569883	-0.513698	2.03118	2.80627	22.171	21.9483	0	0	0	0	0	0
FBtr0076788	CG32371-RA	NOTEST	NOTEST	NOTEST	NOTEST	0.238806	0.30518	1.57393	0.656055	4.75806	0.903056	23.7775	23.336	0.361872	0.322544	0	0	1	0
FBtr0333846	CG9449-RG	NOTEST	NOTEST	NOTEST	NOTEST	0	0	0	0	0	0	0	0	0	0	0	0	0	0
FBtr0333847	CG9449-RH	NOTEST	NOTEST	NOTEST	NOTEST	-1.1675	-3.28595	-1.03097	0.723101	95.7128	16.9817	7.22651	15.574	3.21725	4.17791	1	1	1	1
FBtr0333844	CG12519-RB	NOTEST	NOTEST	NOTEST	NOTEST	0	0	0	0	0	0	0	0	0	0	0	0	0	0
FBtr0073930	CG14414-RA	NOTEST	NOTEST	NOTEST	NOTEST	-1.5715	-3.27657	0.615571	-2.33398	2.71197	10.17	22.0119	18.8278	0.396355	0.424562	0	0	0	0
FBtr0339192	Nelf-A-RC	NOTEST	NOTEST	NOTEST	NOTEST	-2.73395	-7.39643	-0.242494	-0.576179	11.2366	95.1627	20.2045	11.8951	0.003046	0.004243	0	0	1	1
FBtr0302965	Erk7-RB	NOTEST	NOTEST	NOTEST	NOTEST	-1.15295	-4.71908	-0.501695	-1.16799	16.0484	21.3998	21.5554	14.4815	0	0	0	0	0	0
FBtr0302964	Cfp1-RB	NOTEST	NOTEST	NOTEST	NOTEST	-3.29509	-2.72679	-0.293619	0.277598	43.8333	30.5384	14.0766	18.3644	1.72403	2.45876	0	0	1	1
FBtr0302966	Erk7-RC	NOTEST	NOTEST	NOTEST	NOTEST	-2.46577	-3.84893	-1.3011	-1.29637	73.9597	61.8274	15.8851	20.7261	0	0.043258	0	0	0	0
FBtr0331552	dpr10-RD	NOTEST	NOTEST	NOTEST	NOTEST	-4.55431	-1.79237	-1.26221	0.078115	29.9078	11.2899	20.559	17.4489	11.7457	7.38637	0	0	1	1
FBtr0331553	CG32112-RE	NOTEST	NOTEST	NOTEST	NOTEST	-2.4557	-0.202469	-0.778384	1.05159	95.4347	1.04738	3.96691	2.37904	0.000143	0.000199	0	0	0	0
FBtr0331550	Argk-RG	NOTEST	NOTEST	NOTEST	NOTEST	0	0	0	0	0	0	0	0	0	0	0	0	0	0
FBtr0331551	ect-RE	NOTEST	NOTEST	NOTEST	NOTEST	-1.86666	-5.50487	0.09526	-1.57188	94.0161	17.7556	3.98904	22.2605	0.045993	0.005205	0	0	0	0
FBtr0331556	Klc-RC	NOTEST	NOTEST	NOTEST	NOTEST	-3.30794	-3.7841	-1.36868	-1.67862	5.49274	8.98992	17.7356	17.0707	0.217365	0.451475	0	0	0	0
FBtr0075422	CG4753-RA	0.147084	NOTEST	0.1341	NOTEST	-0.923957	-2.24209	-0.863847	2.44854	19.439	5.95559	15.5398	19.8819	13.7765	10.5266	1	1	1	1
FBtr0331554	CG10984-RD	NOTEST	NOTEST	NOTEST	NOTEST	-1.54291	-2.28808	0.101873	-0.549606	57.9837	11.401	11.1967	0.740435	0.987024	0.820995	0	0	1	1
FBtr0075420	CG4729-RD	NOTEST	NOTEST	NOTEST	NOTEST	-3.01518	-3.29375	-1.96968	0.548587	0.777209	4.57573	2.13111	19.3959	19.1184	16.9578	1	1	1	1
FBtr0331558	CG32165-RB	NOTEST	NOTEST	NOTEST	NOTEST	-2.50619	-3.38054	0.154498	1.77876	43.2734	1.501	7.77392	21.6944	0.575391	0.672318	0	0	1	1
FBtr0331559	CG32164-RB	0.121079	NOTEST	0.0922	NOTEST	-0.592213	-3.55068	0.90071	-1.72848	19.7481	3.31205	13.2602	15.8533	2.46833	2.24249	1	1	1	1
FBtr0075429	CG13038-RA	NOTEST	NOTEST	NOTEST	NOTEST	-2.13484	0	-0.260004	0	10.6667	0	20	0	0	0	0	0	0	0
FBtr0071504	CG12637-RA	NOTEST	NOTEST	NOTEST	NOTEST	-1.16841	0	-0.560989	0	34.8491	0	9.97281	0	0	0	0	0	0	0
FBtr0071505	Rab9E-RA	NOTEST	NOTEST	NOTEST	NOTEST	0	0	0	0	0	0	0	0	0	0	0	0	0	0
FBtr0071506	CG9806-RA	NOTEST	NOTEST	NOTEST	NOTEST	-3.27887	-1.49219	-0.540612	-0.067602	22.3127	3.5441	15.3211	21.5566	0.018059	0.018827	0	0	0	1
FBtr0071507	Rab9Db-RA	NOTEST	NOTEST	NOTEST	NOTEST	-2.03333	-2.02427	-0.250976	-0.250152	10.6667	74.6667	20	4	0	0	0	0	0	0
FBtr0071500	Tango5-RA	NOTEST	NOTEST	NOTEST	NOTEST	-3.70448	-0.671035	-0.669579	1.58341	8.7048	31.561	0.886572	0.53398	0.99121	0.960708	0	0	1	1
FBtr0071501	Tango5-RC	NOTEST	NOTEST	NOTEST	NOTEST	-6.38844	-4.89583	-1.24412	-0.732977	29.103	8.92554	23.3038	16.683	1.0622	1.10284	1	1	1	1
FBtr0071502	Rph-RA	0.097807	NOTEST	0.0615	NOTEST	-0.21502	-3.64493	0.58634	-1.02737	43.073	65.7777	13.2062	12.2756	3.68589	3.75619	1	1	1	1
FBtr0071503	stx-RA	NOTEST	NOTEST	NOTEST	NOTEST	-2.1541	-1.7519	-0.243555	1.80315	10.6667	31.3289	20	0.192817	0	2.20503	0	1	0	0
FBtr0076253	hay-RA	NOTEST	NOTEST	NOTEST	NOTEST	-0.000818	-1.05429	-0.000474	-0.153375	26.6891	10.3829	15.6148	19.8919	0	0	0	0	0	0
FBtr0089951	tacc-RF	NOTEST	NOTEST	NOTEST	NOTEST	-1.42765	-1.42371	0.692216	1.11681	19.7458	78.4789	18.6251	4.92505	0.943718	1.30211	0	1	0	1
FBtr0089952	tacc-RD	0.082231	NOTEST	0.0444	NOTEST	-0.031499	-1.48644	1.84145	1.04856	38.2706	42.2148	4.07407	7.74023	1.25781	0.740225	1	0	0	1
FBtr0089953	tacc-RC	NOTEST	NOTEST	NOTEST	NOTEST	-1.37054	-0.623853	-0.48964	2.99425	0.712226	76.9474	1.29316	4.85644	0	0.029223	0	0	0	0
FBtr0089955	tacc-RA	NOTEST	NOTEST	NOTEST	NOTEST	-1.69937	-0.476459	2.09725	0.211977	57.7806	27.3878	13.9297	5.77303	0.776671	0.540516	0	0	0	0
FBtr0089956	CG9932-RA	NOTEST	NOTEST	NOTEST	NOTEST	0	0	0	0	0	0	0	0	0	0	0	0	0	0
FBtr0089957	Tm1-RK	NOTEST	NOTEST	NOTEST	NOTEST	-1.1175	-2.20877	0.079605	-1.99712	28.0002	4.53533	23.3686	20.645	0.419534	0.358083	0	0	1	1
FBtr0343360	CG43867-RL	NOTEST	NOTEST	NOTEST	NOTEST	-2.24446	-2.97957	-0.709458	-0.334815	3.84069	67.8692	21.3592	9.25125	0.008924	0.003109	0	0	0	0
FBtr0089959	Tm1-RF	NOTEST	NOTEST	NOTEST	NOTEST	-0.553751	-2.74697	-0.204752	0.379964	7.46417	0.370058	1.9471	1.45412	0.19769	0.151917	0	0	1	1
FBtr0343362	CG32568-RC	NOTEST	NOTEST	NOTEST	NOTEST	0	-1.5472	0	-0.202358	0	74.6667	0	4	0	0	0	0	0	0
FBtr0343364	goe-RC	NOTEST	NOTEST	NOTEST	NOTEST	-0.084839	-2.16985	-0.033073	-0.263028	85.7873	0	5.35551	0	0	0	0	0	0	0
FBtr0343366	CG9413-RD	0.15678	0.159886	0.1514	0.1572	-0.932178	-0.982174	1.52699	-0.473368	15.6387	29.59	2.21036	17.654	4.73926	5.30072	1	1	1	1
FBtr0343367	mxc-RB	NOTEST	NOTEST	NOTEST	NOTEST	-2.27438	-1.26233	-0.719091	-0.59965	28.8248	2.32151	8.16377	1.86449	0.000494	0.001097	0	0	1	1
FBtr0076256	CG18628-RA	NOTEST	NOTEST	NOTEST	NOTEST	-3.72975	-6.9313	-0.284273	-1.37475	80.6069	6.56239	7.7115	17.9657	1.21669	1.20432	1	1	1	0
FBtr0346622	bun-RP	NOTEST	NOTEST	NOTEST	NOTEST	0	-0.787029	0	3.47052	0	74.6667	0	4	0	0	0	0	0	0
FBtr0073634	CG1924-RA	NOTEST	NOTEST	NOTEST	NOTEST	-2.87048	-3.1089	1.07484	1.05877	10.5836	13.4085	15.9523	21.7086	0.011691	0	0	0	0	0
FBtr0346620	Pp4-19C-RH	NOTEST	NOTEST	NOTEST	NOTEST	0.091079	0.227594	1.26364	0.765085	26.1181	23.5553	14.7398	12.68	0.69209	0.925378	0	0	0	1
FBtr0346621	Su(H)-RC	NOTEST	0.138	NOTEST	0.1212	-2.43393	-0.775078	-1.00666	1.75511	26.3141	96.9406	10.6866	9.41119	7.86222	8.92648	0	1	1	1
FBtr0346626	fws-RH	NOTEST	NOTEST	NOTEST	NOTEST	-3.46142	-2.83798	-1.70487	-1.93438	8.62133	1.52125	2.05261	3.00568	5.2377	5.71828	1	1	1	1
FBtr0346627	fws-RI	NOTEST	NOTEST	NOTEST	NOTEST	-4.52724	-2.39187	-1.68401	-0.453673	85.6924	79.3996	8.5405	3.9963	0.086531	0.023488	0	0	1	1
FBtr0346624	bgm-RC	NOTEST	NOTEST	NOTEST	NOTEST	-0.001451	-2.16504	-0.000207	-0.262616	42.6667	74.6667	16	4	0	0	0	0	0	0
FBtr0346625	Tsf1-RC	NOTEST	0.098719	NOTEST	0.0637	-1.68193	-0.257808	0.762657	0.086533	40.0683	8.77064	13.1375	7.25012	0.591154	1.52608	0	1	1	1
FBtr0346628	mkg-p-RD	NOTEST	NOTEST	NOTEST	NOTEST	-5.50497	-3.73571	-1.87002	-1.03916	65.2228	0.478328	3.90202	0.947005	0.730121	1.37363	0	1	0	0
FBtr0346629	ADD1-RE	0.157329	NOTEST	0.1525	NOTEST	-0.955672	-2.68005	-0.362632	1.71656	1.55636	31.4674	21.1383	23.9351	1.54287	2.0717	1	1	1	1
FBtr0273185	Mical-RI	NOTEST	NOTEST	NOTEST	NOTEST	-1.24994	-1.34821	-0.183919	1.14094	15.4399	5.27442	21.6238	17.5142	0.054232	0.003575	0	0	0	0
FBtr0273186	CG17005-RB	NOTEST	NOTEST	NOTEST	NOTEST	-6.8e-05	-0.00022	0.000141	0.000141	13.2146	10.6667	20.8645	20	0	0	0	0	0	0
FBtr0310575	CG4374-RC	NOTEST	NOTEST	NOTEST	NOTEST	-2.02751	0	-0.250447	0	0	0	0	0	0	0	0	0	0	0
FBtr0310577	CG43694-RA	NOTEST	NOTEST	NOTEST	NOTEST	-2.15324	-2.15676	-0.261599	-0.261902	42.6667	10.6667	8	20	0	0	0	0	0	0
FBtr0273183	CG42231-RA	0.150242	NOTEST	0.1395	NOTEST	-0.832934	-5.04106	0.116646	-2.38288	17.5284	21.797	4.52223	9.22082	5.55586	5.31959	1	1	1	1
FBtr0310579	CG43254-RB	NOTEST	NOTEST	NOTEST	NOTEST	0	0	0	0	0	0	0	0	0	0	0	0	0	0
FBtr0273188	CG10019-RB	NOTEST	0.144251	NOTEST	0.1318	-1.53095	-0.911956	0.358419	-0.709823	68.9129	21.8743	6.89747	14.2982	2.43604	2.05934	1	0	1	1
FBtr0273189	GXIVsPLA2-RC	NOTEST	NOTEST	NOTEST	NOTEST	-0.41712	-6.38925	1.19639	-1.34785	0.08154	21.0367	0.674222	11.1502	0.50868	0.627677	0	0	0	0
FBtr0087113	CG30463-RB	NOTEST	NOTEST	NOTEST	NOTEST	-0.384034	-0.04474	-0.31528	-0.006391	40.0015	42.6667	11.1659	16	0	0	0	0	0	0
FBtr0073633	CG32655-RA	NOTEST	NOTEST	NOTEST	NOTEST	-3.29521	-1.85031	-0.947754	-0.233717	8.13375	74.6667	0.226197	4	0	0	0	0	0	0
FBtr0334903	ctrip-RJ	NOTEST	NOTEST	NOTEST	NOTEST	-1.8692	-3.37712	1.11208	-0.431818	53.7828	63.1119	16.4911	14.6934	0.872947	0.97069	0	0	1	1
FBtr0334900	CG14657-RC	0.119004	NOTEST	0.0891	NOTEST	-0.371156	-5.42553	0.594847	0.665871	5.64519	2.18438	4.835	3.40497	8.43465	7.15465	1	1	1	1
FBtr0334901	CG14657-RD	NOTEST	NOTEST	NOTEST	NOTEST	-2.13905	-4.94201	0.046555	-0.376731	52.1182	59.318	12.6816	4.80629	2.37703	3.31937	1	1	1	1
FBtr0334906	betaTub97EF-RC	NOTEST	NOTEST	NOTEST	NOTEST	-0.42904	-5.59924	0.589133	1.84917	37.3274	65.9892	17.7432	5.54587	0.378313	0.415358	0	0	0	0
FBtr0334907	CG1116-RD	NOTEST	NOTEST	NOTEST	NOTEST	-2.50451	-2.44899	-0.053021	3.03869	10.6584	3.6007	21.0816	19.9408	4.4596	4.75163	1	1	1	1
FBtr0334904	Hus1-like-RB	NOTEST	NOTEST	NOTEST	NOTEST	-1.2697	-3.77689	0.692664	-0.556767	52.2929	61.8279	3.98576	7.20689	1.24539	1.12712	1	1	0	0
FBtr0334905	CG44088-RA	NOTEST	NOTEST	NOTEST	NOTEST	-2.12439	-1.31358	-0.259092	-0.544599	74.6667	49.1919	4	6.5231	0	0	0	0	0	0
FBtr0334908	CG14664-RB	NOTEST	NOTEST	NOTEST	NOTEST	-2.00374	0	-0.248272	0	42.6667	0	8	0	0	0	0	0	0	0
FBtr0334909	Kat60-RB	NOTEST	NOTEST	NOTEST	NOTEST	-1.20264	-3.04397	0.341505	-1.63891	60.5784	41.9013	7.95489	3.25343	2.44142	3.54502	1	1	1	1
FBtr0345779	CG7778-RB	NOTEST	NOTEST	NOTEST	NOTEST	-1.34731	-5.9476	2.12847	-0.960546	52.1434	10.1006	4.77618	22.6813	1.05689	1.1914	1	1	1	1
FBtr0303694	para-RAR	NOTEST	NOTEST	NOTEST	NOTEST	0	-1.94262	0	-0.24258	0	32	0	12	0	0	0	0	0	0
FBtr0339445	Chc-RG	NOTEST	NOTEST	NOTEST	NOTEST	-2.90585	-4.08189	-1.96111	-1.95149	73.7979	3.21056	6.3146	16.1863	1.83024	1.58082	1	1	1	1
FBtr0339446	CG14408-RF	NOTEST	NOTEST	NOTEST	NOTEST	-3.40753	-1.41834	-0.905594	1.07829	62.9497	59.535	5.5891	2.99816	0	0.098088	0	0	0	0
FBtr0303697	para-RAU	NOTEST	NOTEST	NOTEST	NOTEST	0	0	0	0	0	0	0	0	0	0	0	0	0	0
FBtr0307531	vlc-RH	NOTEST	NOTEST	NOTEST	NOTEST	0	0	0	0	0	0	0	0	0	0	0	0	0	0
FBtr0290095	PIP5K59B-RE	NOTEST	NOTEST	NOTEST	NOTEST	-3.98935	-1.96005	-0.621387	-1.60886	2.62935	37.6891	3.92131	15.4893	1.58024	0.806102	1	0	1	1
FBtr0303691	para-RAO	NOTEST	NOTEST	NOTEST	NOTEST	0	0	0	0	0	0	0	0	0	0	0	0	0	0
FBtr0339442	ebo-RB	NOTEST	NOTEST	NOTEST	NOTEST	-2.99587	-4.2959	-1.24422	-2.13406	79.0873	2.23616	9.46283	22.1484	0.334917	1.15732	0	1	1	0
FBtr0307532	vlc-RI	NOTEST	NOTEST	NOTEST	NOTEST	-2.16474	-1.24358	-0.262589	-0.572172	32	7.76448	12	18.2695	0	0	0	0	0	0
FBtr0073218	CG18675-RA	NOTEST	NOTEST	NOTEST	NOTEST	-1.70017	-2.82468	0.255796	0.229612	79.5518	9.21496	9.611	19.3467	0	0.135913	0	0	0	0
FBtr0073219	tipE-RA	NOTEST	0.158603	NOTEST	0.1551	-1.22713	-0.97391	0.368472	1.06203	60.744	90.4317	2.18565	3.81778	5.24871	4.34296	1	1	1	1
FBtr0073212	Ras64B-RA	0.152843	0.100722	0.1445	0.0664	-0.933711	-0.200839	0.629983	3.0057	4.92953	7.08491	5.22225	4.60267	34.2903	43.434	1	0	1	1
FBtr0073213	Akh-RA	NOTEST	NOTEST	NOTEST	NOTEST	-0.601226	-2.80915	1.47827	-0.008637	44.7195	10.0076	2.22535	19.6689	0.487871	0.44865	0	0	0	0
FBtr0073210	Fit1-RB	NOTEST	NOTEST	NOTEST	NOTEST	-0.583828	-2.07247	2.64455	-0.21334	10.4714	81.8181	19.9227	21.7172	21.1316	38.8666	0	0	1	1
FBtr0073211	Ack-RA	NOTEST	NOTEST	NOTEST	NOTEST	-5.02606	-1.00364	-0.2151	0.380368	2.39553	21.9553	21.9885	23.3953	11.8301	13.5753	0	0	1	1
FBtr0073214	CG32260-RA	NOTEST	NOTEST	NOTEST	NOTEST	-0.553652	-2.89056	0.293246	-2.16857	6.16885	112.464	1.47784	10.0529	0.194348	0.166208	0	0	1	0
FBtr0333305	flw-RC	0.155781	0.124398	0.1499	0.1004	-0.909931	-0.490921	-0.285189	-0.235329	22.3639	5.98051	23.5479	20.2637	110.879	106.503	1	0	1	1
FBtr0333304	fend-RC	NOTEST	0.081102	NOTEST	0.0425	-1.8439	-0.210286	-1.38035	0.134873	28.9343	82.5348	14.0733	15.2974	20.0759	17.0721	1	1	1	1
FBtr0333306	Psf3-RB	NOTEST	NOTEST	NOTEST	NOTEST	-1.39994	0.981656	2.13552	2.49236	46.8004	4.44695	2.92251	18.9369	0.896087	0.997307	0	0	1	1
FBtr0333303	CG9921-RC	NOTEST	NOTEST	NOTEST	NOTEST	-3.43948	-5.3155	-1.83351	-2.18076	62.4926	23.4332	23.1866	10.5445	0.257308	0.238039	0	0	0	0
FBtr0339448	CG12914-RB	NOTEST	NOTEST	NOTEST	NOTEST	0	-1.872	0	-0.235828	0	32	0	12	0	0	0	0	0	0
FBtr0333309	fs(1)h-RI	NOTEST	NOTEST	NOTEST	NOTEST	-1.211	-0.928305	2.6271	1.14875	14.936	8.879	20.5719	19.1176	2.62979	0.464847	1	0	1	0
FBtr0333308	fs(1)h-RH	NOTEST	0.152346	NOTEST	0.1451	-5.42826	-0.939724	-3.43256	-0.25672	54.1846	101.446	9.39201	10.0993	1.22513	1.35715	1	1	1	1
FBtr0303699	para-RAW	NOTEST	NOTEST	NOTEST	NOTEST	0	-1.99878	0	-0.247815	0	0	0	0	0	0	0	0	0	0
FBtr0273238	CG18190-RB	NOTEST	NOTEST	NOTEST	NOTEST	-2.82766	-2.73482	-0.573017	-1.66535	28.3927	82.985	15.1706	2.08997	0.146669	0.319198	0	0	1	1
FBtr0273239	CG3919-RB	NOTEST	NOTEST	NOTEST	NOTEST	-1.38378	-3.06428	-0.365814	0.061453	15.9996	3.86872	20.4185	22.7069	0.320815	0.428264	0	0	1	1
FBtr0273236	Dhc93AB-RB	NOTEST	NOTEST	NOTEST	NOTEST	-2.53516	-3.24884	0.170744	-2.14255	21.5882	97.6347	21.6584	3.82386	0.180805	0.259356	0	0	1	1
FBtr0273237	CG10948-RD	NOTEST	NOTEST	NOTEST	NOTEST	-2.66782	-1.96363	-0.443099	-0.323076	56.8618	71.929	14.7639	3.67671	0	0	0	0	0	0
FBtr0273234	frm-RK	NOTEST	NOTEST	NOTEST	NOTEST	-3.35734	-7.48715	-1.42646	-0.857512	41.6658	8.41796	2.30611	17.4647	0.732687	0.824356	0	0	0	0
FBtr0273235	Ptp10D-RE	NOTEST	NOTEST	NOTEST	NOTEST	-2.26493	-2.08065	-1.29318	0.459541	1.59003	3.90838	14.0785	15.1828	2.6125	3.09889	1	1	1	1
FBtr0273232	frm-RI	NOTEST	NOTEST	NOTEST	NOTEST	-1.45641	-2.66619	-0.483464	-0.343582	87.2459	74.6646	10.8528	3.99969	0	0	0	0	0	0
FBtr0273233	frm-RJ	NOTEST	NOTEST	NOTEST	NOTEST	-5.95529	-4.02131	-0.773198	-2.99911	46.1375	8.79645	18.8233	19.6341	0.247959	0.381221	0	0	0	1
FBtr0273230	CG3558-RC	NOTEST	NOTEST	NOTEST	NOTEST	-6.62325	-4.47869	-2.17496	-0.289266	52.1162	16.6856	21.222	8.09852	0.002646	0	0	0	0	0
FBtr0273231	frm-RH	NOTEST	NOTEST	NOTEST	NOTEST	-1.16429	1.01199	-0.701907	3.88447	36.7911	49.8396	9.05859	6.46466	0	1.7e-05	0	0	0	0
FBtr0299607	CG42268-RF	NOTEST	NOTEST	NOTEST	NOTEST	0.019668	-0.411234	0.08998	-0.294753	13.0983	2.09285	8.13087	20.7725	0.001638	0.001248	0	0	0	0
FBtr0299606	CG42268-RD	NOTEST	NOTEST	NOTEST	NOTEST	-2.80511	-3.06904	0.065056	1.46018	7.97973	9.85038	16.3073	13.816	0.749351	1.22979	0	1	0	1
FBtr0299605	CG13700-RB	NOTEST	NOTEST	NOTEST	NOTEST	-2.25963	-0.061009	-0.395849	0.089318	41.3997	47.6156	16.0495	21.3949	0.005671	0.005815	0	0	0	1
FBtr0299602	CG15471-RC	NOTEST	NOTEST	NOTEST	NOTEST	0	0	0	0	0	0	0	0	0	0	0	0	0	0
FBtr0299601	CG15471-RB	NOTEST	NOTEST	NOTEST	NOTEST	0	0	0	0	0	0	0	0	0	0	0	0	0	0
FBtr0299600	CG1545-RB	NOTEST	NOTEST	NOTEST	NOTEST	-1.93434	-6.98478	-0.132608	-0.789048	4.7246	84.6013	19.4049	22.6987	83.0663	59.3544	0	0	1	1
FBtr0081842	CG7352-RA	NOTEST	NOTEST	NOTEST	NOTEST	-4.52438	0.598352	1.186	1.92516	91.2052	95.3487	17.8247	10.3161	0.027873	0.063669	0	0	0	0
FBtr0087916	Cpr49Ac-RC	NOTEST	NOTEST	NOTEST	NOTEST	-0.005245	-1.22959	-0.000749	-0.582238	32	35.727	12	9.83856	0	0	0	0	0	0
FBtr0339354	rgr-RC	NOTEST	0.093637	NOTEST	0.0574	-1.02274	-0.169176	2.53032	0.593377	6.02533	7.0879	18.1001	20.1769	4.04535	2.70295	1	1	1	1
FBtr0082906	CG9722-RA	NOTEST	NOTEST	NOTEST	NOTEST	-0.814944	0	3.09977	0	10.6667	0	20	0	0	0	0	0	0	0
FBtr0082907	CG14355-RA	NOTEST	NOTEST	NOTEST	NOTEST	-2.2174	-1.0507	0.320985	0.716076	35.6194	43.9884	13.089	17.5513	0.007487	0	0	0	0	0
FBtr0082904	CG31327-RA	NOTEST	NOTEST	NOTEST	NOTEST	-2.32132	-1.9831	-0.759729	-0.246366	8.3537	0	0.245325	24	0	0	0	0	0	0
FBtr0082905	CG31533-RA	NOTEST	NOTEST	NOTEST	NOTEST	-1.95324	-1.12435	-0.243579	-0.153101	0	74.6667	0	4	0	0	0	0	0	0
FBtr0082900	CG33109-RA	NOTEST	NOTEST	NOTEST	NOTEST	-2.28152	-2.00051	-0.26723	-0.179164	0.00054	74.9827	0.028439	4.08322	0.180783	0.423283	0	0	1	1
FBtr0074293	CanA-14F-RB	NOTEST	NOTEST	NOTEST	NOTEST	-7.21351	-2.40324	-2.04677	0.280111	11.4251	6.06208	20.5167	15.3212	18.4323	17.2696	1	1	1	1
FBtr0074292	CanA-14F-RA	0.152843	0.13279	0.1447	0.1134	-0.882695	-0.681584	1.01581	3.68564	3.6139	1.36569	4.59185	2.03628	1.72659	1.76988	1	1	1	1
FBtr0074297	CG9903-RA	NOTEST	NOTEST	NOTEST	NOTEST	-5.62132	-1.83185	-1.56351	-1.17728	60.9878	49.1297	20.8574	9.82792	0	0	0	0	0	0
FBtr0074296	CG9902-RA	NOTEST	NOTEST	NOTEST	NOTEST	-2.16668	-0.048385	-0.263094	0.001209	42.6667	10.6282	16.0001	19.9839	0	2.2e-05	0	0	0	0
FBtr0074295	Arp2-RA	NOTEST	NOTEST	NOTEST	NOTEST	0.479087	-3.25144	1.95785	-1.05316	7.7598	18.5385	18.3314	20.3767	0.001831	1.12079	0	1	0	0
FBtr0074294	Pp2B-14D-RA	NOTEST	NOTEST	NOTEST	NOTEST	0	0	0	0	0	0	0	0	0	0	0	0	0	0
FBtr0332167	cher-RK	NOTEST	NOTEST	NOTEST	NOTEST	-4.95209	-1.616	-1.97652	2.85964	2.10235	43.8571	2.99139	15.3524	1.44599	0.396156	1	0	0	0
FBtr0332163	CG42798-RB	NOTEST	NOTEST	NOTEST	NOTEST	0	0	0	0	0	0	0	0	0	0	0	0	0	0
FBtr0332161	CG33098-RE	NOTEST	NOTEST	NOTEST	NOTEST	-0.340805	-2.63769	1.00569	-0.158283	8.2481	17.1421	18.9456	20.3653	0	0	0	0	0	0
FBtr0329829	CG12547-RB	NOTEST	NOTEST	NOTEST	NOTEST	-4.04114	-6.4555	-3.2818	-0.418507	11.0434	0.351859	8.13983	22.6773	4.54889	4.18529	1	1	1	1
FBtr0329827	ppk23-RD	NOTEST	NOTEST	NOTEST	NOTEST	-3.43139	-4.72839	-0.218116	1.04126	65.0801	1.81062	10.5061	21.223	0.461659	0.55096	0	0	0	1
FBtr0329825	CG16890-RC	NOTEST	NOTEST	NOTEST	NOTEST	-8.4181	-3.35575	-2.17892	-1.39265	53.7553	2.07662	15.4519	20.7633	17.5354	19.8411	1	0	1	1
FBtr0329824	CG16825-RB	NOTEST	NOTEST	NOTEST	NOTEST	-0.944712	-0.856043	-0.130423	-0.417553	42.6667	18.1701	8	21.9241	0	0	0	0	0	0
FBtr0308949	CG42784-RF	NOTEST	NOTEST	NOTEST	NOTEST	-2.90261	-1.82649	0.891279	-0.083916	3.024	10.0037	3.11436	1.50651	10.8079	8.5593	0	0	1	1
FBtr0308948	CG34031-RC	NOTEST	NOTEST	NOTEST	NOTEST	0	-2.98462	0	-0.913417	0	82.2059	0	18.4392	0	0	0	0	0	0
FBtr0087998	CG13168-RC	NOTEST	NOTEST	NOTEST	NOTEST	-2.88933	-2.16221	0.474666	-0.264225	78.2588	74.7568	18.2594	3.99742	0.001032	0.000169	0	0	1	0
FBtr0087999	CG13168-RB	NOTEST	NOTEST	NOTEST	NOTEST	-0.148244	-3.08424	-0.061635	-0.551673	7.70296	4.68185	23.7525	2.72098	1.1e-05	0.002367	0	0	0	0
FBtr0087996	CG13170-RA	NOTEST	NOTEST	NOTEST	NOTEST	-3.8945	-1.22135	-0.989317	-0.582798	9.02345	18.1791	23.3195	21.9255	0	0	0	0	0	0
FBtr0087995	CG13171-RA	NOTEST	NOTEST	NOTEST	NOTEST	0	0	0	0	0	0	0	0	0	0	0	0	0	0
FBtr0087992	Cyp6g1-RA	NOTEST	NOTEST	NOTEST	NOTEST	-2.28718	-2.81282	0.012329	1.60771	9.41895	36.9979	19.4677	1.52068	116.032	129.941	1	1	1	1
FBtr0087993	Cyp6t3-RA	NOTEST	0.129638	NOTEST	0.108	-2.77061	-0.616781	1.31336	4.1016	6.4486	22.8939	18.2193	22.9454	2.64858	3.76811	1	1	1	1
FBtr0334579	Sep2-RB	NOTEST	NOTEST	NOTEST	NOTEST	0	0	0	0	0	0	0	0	0	0	0	0	0	0
FBtr0334578	CycB3-RB	NOTEST	NOTEST	NOTEST	NOTEST	-2.39964	-2.96099	-0.309001	-0.630967	101.518	26.2926	11.4884	10.0205	0.05416	0.115498	0	0	0	0
FBtr0334573	CG13643-RE	NOTEST	NOTEST	NOTEST	NOTEST	0.996669	-1.23434	1.46786	-0.445029	98.2384	101.384	8.01411	17.4219	0.010056	0.003709	0	0	0	0
FBtr0334572	CG13643-RD	NOTEST	NOTEST	NOTEST	NOTEST	0.010622	-1.66424	0.030066	-0.170215	21.473	43.4237	11.041	16.0333	0.000814	0.000902	0	0	0	0
FBtr0334571	Elal-RC	NOTEST	NOTEST	NOTEST	NOTEST	-2.14699	-2.10996	-1.13821	0.763928	17.5854	0.374479	6.40882	1.04919	0.491358	0.500697	0	0	1	1
FBtr0334570	Nct-RE	NOTEST	NOTEST	NOTEST	NOTEST	-3.23279	-3.19194	-0.969841	0.753352	59.5242	54.9544	5.00081	0.449695	1.3273	0.85634	1	0	1	1
FBtr0334577	CG3744-RG	NOTEST	NOTEST	NOTEST	NOTEST	-2.97306	-1.08886	-2.26431	2.68708	5.12472	20.0989	17.5223	3.98216	7.10123	6.45132	1	1	1	1
FBtr0334576	CG3744-RF	NOTEST	0.087147	NOTEST	0.0499	-4.76042	0.081316	-3.41144	1.73982	1.8206	21.1354	21.4647	17.1621	3.52988	4.76403	1	1	1	1
FBtr0334575	CG3744-RE	NOTEST	NOTEST	NOTEST	NOTEST	0	0	0	0	0	0	0	0	0	0	0	0	0	0
FBtr0334574	CG3744-RD	NOTEST	NOTEST	NOTEST	NOTEST	-0.115843	-1.6438	-0.029521	0.517227	78.4747	75.3483	2.67025	4.08451	0.000339	0.000532	0	0	0	1
FBtr0080412	CG15485-RA	NOTEST	NOTEST	NOTEST	NOTEST	0	0	0	0	0	0	0	0	0	0	0	0	0	0
FBtr0080413	ACXC-RA	NOTEST	NOTEST	NOTEST	NOTEST	-4.58993	-2.56568	-2.17776	1.66218	87.8437	11.4738	10.9279	0.96807	0.319789	0.175409	0	0	1	1
FBtr0080411	CCT4-RA	NOTEST	NOTEST	NOTEST	NOTEST	-4.53575	-2.15702	-0.449548	3.13156	21.8262	7.0569	21.9342	18.5061	39.1127	57.9428	0	0	1	1
FBtr0080414	ACXB-RA	NOTEST	NOTEST	NOTEST	NOTEST	-2.13154	-3.13187	0.359648	-0.625082	21.4597	15.6221	16.9739	17.0122	0.086719	0.016135	0	0	1	0
FBtr0080415	ACXA-RA	NOTEST	NOTEST	NOTEST	NOTEST	-0.000365	-0.000275	0.000132	-6.9e-05	72.5795	9.13619	11.5298	18.7262	0	4.6e-05	0	0	0	0
FBtr0080418	Vha68-2-RA	NOTEST	NOTEST	NOTEST	NOTEST	-3.01399	-10.8178	0.097416	0.67197	40.3688	0.900041	13.305	23.2318	27.9958	42.422	1	1	1	1
FBtr0080419	Vha68-2-RB	NOTEST	NOTEST	NOTEST	NOTEST	-2.17008	-1.22105	-0.26314	-0.584047	0	2.54639	23.9987	1.96558	0.00266	0.002881	0	0	1	0
FBtr0305344	MCTS1-RB	NOTEST	NOTEST	NOTEST	NOTEST	-1.50524	-0.703814	0.91109	-0.082338	10.6266	84.3685	19.9849	1.69271	0	0	0	0	0	0
FBtr0305345	CG5937-RC	NOTEST	0.111844	NOTEST	0.0816	0.315144	-0.496079	0.744102	5.20774	6.36411	85.8424	3.42921	2.91763	0.110217	1.8039	0	1	1	1
FBtr0305341	Mst36Fa-RC	NOTEST	0.093237	NOTEST	0.057	-2.35693	-0.358166	-1.40791	0.772021	7.61454	70.375	12.3029	3.25054	1.00789	1.22094	1	1	1	1
FBtr0305342	CG5921-RC	NOTEST	0.112223	NOTEST	0.0821	-2.23276	-0.411591	0.229156	0.69126	56.6512	20.666	0.031569	22.0296	2.25447	2.45975	1	0	1	1
FBtr0305343	CG5921-RD	NOTEST	NOTEST	NOTEST	NOTEST	-1.88642	-3.02851	-0.343046	-0.530141	0.047921	74.0339	0.429265	5.00605	0	0	0	0	0	0
FBtr0086713	CG5493-RA	0.105758	NOTEST	0.0715	NOTEST	-0.224276	-1.92837	0.829706	1.79555	23.7381	28.9791	13.1946	15.278	18.0718	22.1178	1	1	1	1
FBtr0086712	Atg7-RA	NOTEST	NOTEST	NOTEST	NOTEST	-6.65005	-2.31221	-1.25225	1.47268	37.4442	5.09286	23.9391	2.09471	2.46333	3.47343	1	1	1	1
FBtr0086711	Atg7-RB	NOTEST	NOTEST	NOTEST	NOTEST	-4.098	-9.41504	-3.77441	1.0454	53.8464	5.71694	2.60843	17.8317	8.4612	9.0606	0	1	1	1
FBtr0086710	Eip55E-RA	NOTEST	NOTEST	NOTEST	NOTEST	-0.001897	-2.13507	-0.00041	-0.250907	0.158489	0.000302	23.026	0.038209	0.000178	0	0	0	0	0
FBtr0086719	CG30116-RC	NOTEST	NOTEST	NOTEST	NOTEST	-0.859422	2.02709	1.04406	2.58385	3.526	9.38758	4.56055	4.15729	20.0281	15.6949	0	0	1	1
FBtr0086718	CG30116-RD	NOTEST	0.089094	NOTEST	0.0522	-1.55883	-0.013635	0.559266	0.604286	10.952	16.3303	19.2122	18.4409	1.44447	1.04434	1	1	1	1
FBtr0084418	CG10168-RA	NOTEST	NOTEST	NOTEST	NOTEST	0	0	0	0	0	0	0	0	0	0	0	0	0	0
FBtr0084419	CG16732-RA	NOTEST	NOTEST	NOTEST	NOTEST	0	-1.82403	0	-0.312446	0	10.6667	0	20	0	0	0	0	0	0
FBtr0084417	CG10164-RA	NOTEST	NOTEST	NOTEST	NOTEST	-3.46923	0	-0.444083	0	74.6667	0	4	0	0	0	0	0	0	0
FBtr0344471	Hel89B-RC	NOTEST	0.126673	NOTEST	0.1039	-1.91671	-0.6146	0.414915	1.40415	77.1182	65.0299	2.54964	5.14133	7.45272	9.27399	1	1	1	1
FBtr0088743	Lcp3-RA	NOTEST	NOTEST	NOTEST	NOTEST	-3.07319	-1.54505	-1.0921	-0.094146	95.9746	20.1424	4.62819	5.48383	2e-06	0.054075	0	0	0	0
FBtr0088740	CG8701-RA	NOTEST	NOTEST	NOTEST	NOTEST	-3.2886	-1.71478	3.56779	-0.568836	69.8524	17.8141	8.21288	14.3114	0.190728	0.280902	0	0	1	1
FBtr0344472	CG8927-RC	NOTEST	NOTEST	NOTEST	NOTEST	1.81701	1.0642	2.0184	1.38221	30.8362	5.15485	22.5772	0.49235	0.724405	0.275881	0	0	1	1
FBtr0344475	Gr64d-RC	NOTEST	NOTEST	NOTEST	NOTEST	-1.62935	-1.04191	-1.1111	0.60798	19.0695	79.7106	3.60223	5.40846	0.547327	0.369045	0	0	1	1
FBtr0088747	Mal-A2-RA	NOTEST	NOTEST	NOTEST	NOTEST	0.228017	-0.501325	0.57039	0.014234	26.9891	55.9499	23.158	5.14426	0.111417	0.340568	0	0	1	1
FBtr0088744	Lcp4-RA	NOTEST	NOTEST	NOTEST	NOTEST	0	-2.05843	0	-0.253271	0	31.9993	0	12	0	0	0	0	0	0
FBtr0088745	Cyp4e2-RA	NOTEST	NOTEST	NOTEST	NOTEST	-1.59736	-1.04547	0.339	-0.736676	16.4983	72.9376	20.0159	2.25059	47.9675	73.3722	1	0	1	1
FBtr0088748	Mal-A4-RA	NOTEST	NOTEST	NOTEST	NOTEST	-3.99768	-0.555091	-0.71981	5.24606	78.3597	42.6667	6.53551	8	0	0	0	0	0	0
FBtr0345703	CG42594-RC	0.139554	NOTEST	0.1221	NOTEST	-0.677428	-1.32979	0.516383	0.062282	81.7181	54.7621	3.4388	5.63117	2.95074	3.2567	1	1	1	1
FBtr0345704	CG42594-RD	NOTEST	NOTEST	NOTEST	NOTEST	-1.01075	-1.17494	-0.087286	-0.162474	27.6394	29.836	14.324	18.1095	2.42437	1.15291	1	1	1	1
FBtr0345705	CG12692-RC	NOTEST	NOTEST	NOTEST	NOTEST	0	0	0	0	0	0	0	0	0	0	0	0	0	0
FBtr0345706	Vha36-3-RC	NOTEST	NOTEST	NOTEST	NOTEST	-2.80175	-1.26727	0.74999	0.53832	96.9193	0.207219	21.2286	23.1817	0.290401	0.825661	0	0	0	0
FBtr0345707	CG15579-RB	NOTEST	NOTEST	NOTEST	NOTEST	-1.67408	-2.58879	-0.125392	-0.847438	27.9344	20.6034	7.43029	12.1011	0.203888	0.040322	0	0	1	1
FBtr0345708	CG18508-RB	NOTEST	NOTEST	NOTEST	NOTEST	-5.21467	-2.5176	-2.55744	-0.865277	7.26184	18.7921	17.5248	8.77741	0.625253	0.527442	0	0	0	0
FBtr0345709	CG2662-RB	NOTEST	NOTEST	NOTEST	NOTEST	-4.43017	-1.93142	-2.97034	-0.071221	3.83612	9.23847	4.65683	7.2844	0.422496	0.708951	0	0	1	1
FBtr0310038	CG7029-RG	NOTEST	NOTEST	NOTEST	NOTEST	-1.51079	-1.28615	1.00129	-0.766174	70.5412	21.3893	8.17935	19.7714	0.757705	1.88826	0	1	0	0
FBtr0334102	app-RR	NOTEST	NOTEST	NOTEST	NOTEST	-5.79388	0.645909	-1.66407	1.7847	30.2899	4.21262	23.195	2.51011	0.328822	0.231414	0	0	1	0
FBtr0310030	cbt-RC	NOTEST	NOTEST	NOTEST	NOTEST	-5.15936	-1.25575	0.89316	-0.786839	74.6667	44.0593	4	18.4003	0	0	0	0	0	0
FBtr0310031	CG1888-RB	NOTEST	NOTEST	NOTEST	NOTEST	-4.09971	-1.4723	-1.77218	-1.33511	7.65944	105.601	18.4554	8.55611	0.074076	0.000134	0	0	0	0
FBtr0310032	CG1888-RC	NOTEST	NOTEST	NOTEST	NOTEST	-3.41908	-1.34825	1.90963	-0.571567	4.36639	1.27653	23.1703	22.3157	3.59022	2.36598	0	1	1	1
FBtr0310033	CG1888-RD	NOTEST	NOTEST	NOTEST	NOTEST	-1.90427	-0.288328	-1.64051	0.58407	21.8226	69.787	23.42	19.0879	0.355273	0.451357	0	0	0	0
FBtr0076994	Lcp65Ab1-RA	NOTEST	NOTEST	NOTEST	NOTEST	0	0	0	0	0	0	0	0	0	0	0	0	0	0
FBtr0310037	CG7029-RF	0.12126	0.158678	0.0925	0.1553	-0.463713	-0.99526	-0.039305	2.33031	59.7362	72.1564	3.50288	3.44124	8.021	9.85314	0	1	1	1
FBtr0337032	pasha-RC	NOTEST	NOTEST	NOTEST	NOTEST	-4.18639	-2.27011	-1.41673	-1.5708	19.5594	5.89999	8.60142	22.3198	0.130949	0.207705	0	0	0	0
FBtr0337030	Med-RC	0.107802	NOTEST	0.0743	NOTEST	-0.290426	-2.36823	3.12802	0.004116	9.36022	4.2522	4.82369	4.37718	3.15965	4.19562	1	1	1	1
FBtr0083875	CG31206-RA	NOTEST	NOTEST	NOTEST	NOTEST	-0.415158	-0.272863	0.406192	0.710108	2.6551	37.1294	22.0029	9.64453	0	0	0	0	0	0
FBtr0100656	cnn-RE	NOTEST	NOTEST	NOTEST	NOTEST	-2.15792	-4.1148	-0.262002	-0.869956	0	59.015	0	5.59983	0	0	0	0	0	0
FBtr0100654	cnn-RD	NOTEST	NOTEST	NOTEST	NOTEST	-2.16048	-0.928672	-0.262223	-0.090569	32	32.1285	12	12.0467	0	0	0	0	0	0
FBtr0100653	CG4456-RA	NOTEST	NOTEST	NOTEST	NOTEST	-2.15339	-2.15344	-0.261612	-0.261616	42.6667	74.6667	8	4	0	0	0	0	0	0
FBtr0100651	Cp110-RD	0.128607	NOTEST	0.1046	NOTEST	-0.626102	-6.01347	-0.474264	-3.22081	31.5686	67.7056	5.52045	18.0336	1.15005	1.24907	1	1	1	1
FBtr0077125	Sse-RA	NOTEST	NOTEST	NOTEST	NOTEST	-1.66636	-5.04125	2.63872	-2.52354	64.7832	22.5612	13.5334	9.74464	0.487654	0.392463	0	0	1	1
FBtr0087149	Hmgs-RE	NOTEST	NOTEST	NOTEST	NOTEST	-1.2581	-2.61788	-1.02762	-0.605111	6.82732	8.31058	17.4491	20.3075	0.436419	5.08549	0	1	0	0
FBtr0087148	Hmgs-RD	NOTEST	NOTEST	NOTEST	NOTEST	0	0	0	0	0	0	0	0	0	0	0	0	0	0
FBtr0087144	CG4282-RA	NOTEST	NOTEST	NOTEST	NOTEST	-1.86962	-2.8267	2.77996	-0.333193	18.4156	27.4281	22.5076	23.0452	4.66174	5.7219	0	1	1	1
FBtr0087147	Hmgs-RB	NOTEST	NOTEST	NOTEST	NOTEST	-2.16942	-2.2532	-0.262991	0.998505	0	5.71576	0	21.0719	0	0	0	0	0	0
FBtr0087146	Hmgs-RC	NOTEST	NOTEST	NOTEST	NOTEST	-3.72854	-4.62809	0.024553	0.450199	92.5913	5.41182	15.9755	17.3949	0.538328	0.946177	0	0	0	0
FBtr0332098	Girdin-RD	NOTEST	NOTEST	NOTEST	NOTEST	-0.001144	-0.014853	-0.000467	-0.005236	40.7801	76.1886	13.3446	23.9373	0	0	0	0	0	0
FBtr0074364	CG9676-RA	NOTEST	NOTEST	NOTEST	NOTEST	-2.06119	-1.08024	-1.65386	-0.240388	17.1676	10.5776	17.7447	16.3472	213.679	100.825	1	1	1	1
FBtr0085437	Cnx99A-RA	NOTEST	NOTEST	NOTEST	NOTEST	-0.366892	-3.25352	-0.020877	0.175552	70.3745	42.2009	5.40972	15.8805	0.471726	1.75746	0	1	0	1
FBtr0332096	BtbVII-RI	NOTEST	NOTEST	NOTEST	NOTEST	-4.47255	-1.66563	-1.10944	0.246203	34.0935	10.043	2.90906	14.9294	0.058998	0.126639	0	0	0	0
FBtr0085435	Spase12-RA	0.079155	NOTEST	0.0412	NOTEST	0.147966	-1.74642	0.786188	-1.61015	1.45493	30.282	2.50855	0.355531	7.47299	10.7792	1	1	1	1
FBtr0085434	CG2310-RB	NOTEST	NOTEST	NOTEST	NOTEST	-3.28688	-1.80321	2.38801	-1.00139	37.4354	5.77411	17.6232	18.2917	0	0.219468	0	0	0	0
FBtr0085433	CG2310-RA	NOTEST	NOTEST	NOTEST	NOTEST	-2.91905	-1.84037	-0.393431	-0.909446	30.0342	16.7142	2.96504	20.3374	2.99855	6.33293	1	1	1	1
FBtr0085432	Trc8-RD	NOTEST	NOTEST	NOTEST	NOTEST	-4.00281	-3.24086	-0.618302	-2.27226	56.698	40.0827	6.07064	0.628742	2.11612	3.83746	1	1	1	1
FBtr0332097	Girdin-RC	NOTEST	NOTEST	NOTEST	NOTEST	-2.7725	-2.6969	0.879212	2.07827	7.17012	75.0851	3.38194	20.2123	4.95425	2.3767	1	1	1	1
FBtr0074369	Sep4-RE	NOTEST	NOTEST	NOTEST	NOTEST	-6.91997	-2.9711	-1.19971	-1.2706	43.491	79.5333	8.27795	12.613	0.955668	1.5436	0	1	0	0
FBtr0074368	Sep4-RD	NOTEST	NOTEST	NOTEST	NOTEST	-3.67817	-2.16963	-0.849879	-0.26301	10.5065	0	21.391	24	0	0	0	0	0	0
FBtr0306064	CG43192-RA	NOTEST	NOTEST	NOTEST	NOTEST	-2.12649	-2.69785	-0.259277	1.82341	10.6667	14.8874	20	17.3277	0	0	0	0	0	0
FBtr0306067	CG43198-RA	NOTEST	NOTEST	NOTEST	NOTEST	0	-2.13838	0	-0.260312	0	0	0	24	0	0	0	0	0	0
FBtr0306060	CG15219-RC	NOTEST	NOTEST	NOTEST	NOTEST	-1.4332	0.110709	-0.500164	3.96502	0.57733	10.1565	1.20015	19.2697	0	0	0	0	0	0
FBtr0306061	CG43190-RA	NOTEST	NOTEST	NOTEST	NOTEST	-3.12011	0.07983	0.360638	1.48595	3.44389	10.1416	0.08572	6.10002	0.048957	0.119835	0	0	0	0
FBtr0306062	pds5-RB	NOTEST	NOTEST	NOTEST	NOTEST	-1.91132	-3.33049	0.342349	0.621737	59.0317	38.0921	2.6278	1.95031	0	0.220966	0	0	0	0
FBtr0306063	CG43191-RA	NOTEST	NOTEST	NOTEST	NOTEST	-0.55384	-2.43661	0.826973	-1.29034	49.4345	3.81924	16.8416	13.0891	0.055004	0.290756	0	0	0	1
FBtr0075711	CG13474-RA	NOTEST	NOTEST	NOTEST	NOTEST	0	-2.15896	0	-0.262092	0	74.6667	0	4	0	0	0	0	0	0
FBtr0072572	mthl10-RA	NOTEST	NOTEST	NOTEST	NOTEST	-1.9994	-2.70655	-0.793856	-2.31129	26.2571	17.081	12.0961	15.4634	0.025667	0.168171	0	0	0	0
FBtr0072573	mthl10-RB	NOTEST	NOTEST	NOTEST	NOTEST	0	0	0	0	0	0	0	0	0	0	0	0	0	0
FBtr0307085	l(3)neo38-RI	NOTEST	NOTEST	NOTEST	NOTEST	0	0	0	0	0	0	0	0	0	0	0	0	0	0
FBtr0307087	l(3)neo38-RK	NOTEST	NOTEST	NOTEST	NOTEST	0	0	0	0	0	0	0	0	0	0	0	0	0	0
FBtr0307086	l(3)neo38-RJ	NOTEST	NOTEST	NOTEST	NOTEST	-0.039916	-2.5796	-0.005702	-0.330453	10.6667	42.6667	20	16	0	0	0	0	0	0
FBtr0307080	Bacc-RC	NOTEST	NOTEST	NOTEST	NOTEST	-3.81604	-2.01712	-1.05017	0.772729	27.0845	10.4916	11.902	17.6649	198.798	215.789	1	1	1	1
FBtr0307083	l(3)neo38-RG	NOTEST	NOTEST	NOTEST	NOTEST	-2.13018	-3.13129	-0.259598	-0.576832	10.6667	12.7064	20	15.343	0	0	0	0	0	0
FBtr0307082	l(3)neo38-RF	NOTEST	NOTEST	NOTEST	NOTEST	0	0	0	0	0	0	0	0	0	0	0	0	0	0
FBtr0303509	sav-RB	NOTEST	NOTEST	NOTEST	NOTEST	-6.41369	-1.57358	-1.15376	-0.471167	97.9207	41.114	7.03104	0.77807	0.585411	2.65503	0	1	1	1
FBtr0335169	Slh-RG	NOTEST	NOTEST	NOTEST	NOTEST	0.69892	0.704153	1.98233	1.95523	76.7829	74.1824	4.69996	6.44543	0.392416	0.651598	0	0	1	1
FBtr0071749	CG9308-RA	NOTEST	NOTEST	NOTEST	NOTEST	0	0	0	0	0	0	0	0	0	0	0	0	0	0
FBtr0071743	CG4386-RA	NOTEST	NOTEST	NOTEST	NOTEST	-4.68184	0	1.08132	0	31.119	0	12.1855	0	0.018295	0	0	0	0	0
FBtr0071740	CG4363-RA	NOTEST	NOTEST	NOTEST	NOTEST	0	-2.74363	0	-0.468655	0	21.5776	0	13.4871	0	0	0	0	0	0
FBtr0071746	Tango11-RA	NOTEST	NOTEST	NOTEST	NOTEST	-1.99807	-1.29301	-1.34101	-0.074277	36.3764	31.6799	1.68981	1.19898	29.1266	30.7199	1	1	1	1
FBtr0071747	Tango11-RB	NOTEST	NOTEST	NOTEST	NOTEST	1.34537	-4.84875	1.96654	-2.05289	2.82992	59.4326	20.8295	22.4999	0	0	0	0	0	0
FBtr0071744	CG18735-RA	NOTEST	NOTEST	NOTEST	NOTEST	0	0	0	0	0	0	0	0	0	0	0	0	0	0
FBtr0331998	bru1-RK	NOTEST	NOTEST	NOTEST	NOTEST	-1.27063	-3.58507	0.388773	-0.985207	6.27319	15.8704	18.0093	21.5122	0	0.188521	0	0	0	0
FBtr0079516	CG18585-RA	NOTEST	NOTEST	NOTEST	NOTEST	0	-2.39052	0	-1.73591	0	11.1189	0	20.0833	0	0	0	0	0	0
FBtr0079515	CG7025-RA	NOTEST	NOTEST	NOTEST	NOTEST	-1.76259	-4.44287	-0.224994	-0.527031	42.6667	10.6667	8	20	0	0	0	0	0	0
FBtr0079513	Tep2-RD	NOTEST	NOTEST	NOTEST	NOTEST	-2.9211	-2.36645	-1.25618	1.10984	10.6039	77.3023	19.7758	6.98921	11.4702	19.0496	1	1	1	1
FBtr0079511	Tep2-RB	NOTEST	0.086429	NOTEST	0.049	-2.66337	0.099256	-0.411629	0.455486	15.6662	65.6739	4.79625	6.52696	6.92231	14.2396	1	1	1	1
FBtr0079510	Tep2-RA	NOTEST	NOTEST	NOTEST	NOTEST	-3.57611	-6.25431	0.370916	-3.22172	72.4266	11.4235	10.0457	17.6152	2.19287	4.09387	1	1	1	1
FBtr0091784	CG33783-RA	NOTEST	NOTEST	NOTEST	NOTEST	0	-2.12826	0	-0.259431	0	42.6667	0	8	0	0	0	0	0	0
FBtr0091787	CG33786-RA	NOTEST	NOTEST	NOTEST	NOTEST	-2.45305	-4.87815	0.830899	1.02549	54.5286	5.45892	3.36982	5.71465	3.39276	7.13131	1	1	1	1
FBtr0091780	CheA84a-RA	NOTEST	NOTEST	NOTEST	NOTEST	-1.79606	-1.35202	-0.542564	1.48852	101.373	0.643598	18.9406	22.3836	0.509567	0.39346	0	0	1	0
FBtr0306932	CG43340-RD	NOTEST	NOTEST	NOTEST	NOTEST	0	0	0	0	0	0	0	0	0	0	0	0	0	0
FBtr0306933	CG43340-RC	NOTEST	NOTEST	NOTEST	NOTEST	0.562048	-4.14633	1.88653	-1.48545	0.087546	29.7075	23.9679	20.4139	0.079474	0.124019	0	0	0	1
FBtr0306930	CG43336-RA	NOTEST	NOTEST	NOTEST	NOTEST	-1.33054	-1.19482	-0.528931	-0.5641	59.549	83.4016	2.60092	10.1715	0	0	0	0	0	0
FBtr0306931	CG43340-RA	NOTEST	NOTEST	NOTEST	NOTEST	0	0	0	0	0	0	0	0	0	0	0	0	0	0
FBtr0306936	CG43340-RH	NOTEST	NOTEST	NOTEST	NOTEST	0	0	0	0	0	0	0	0	0	0	0	0	0	0
FBtr0306934	CG43340-RE	NOTEST	NOTEST	NOTEST	NOTEST	0	0	0	0	0	0	0	0	0	0	0	0	0	0
FBtr0306935	CG43340-RF	NOTEST	NOTEST	NOTEST	NOTEST	0	0	0	0	0	0	0	0	0	0	0	0	0	0
FBtr0306938	CG43340-RJ	NOTEST	NOTEST	NOTEST	NOTEST	0	0	0	0	0	0	0	0	0	0	0	0	0	0
FBtr0346420	CG6565-RC	NOTEST	0.111214	NOTEST	0.0809	-1.76899	-0.361872	-0.102234	1.60374	40.2373	40.4634	15.6253	14.2378	3.19184	3.20886	1	1	1	1
FBtr0346422	CG43850-RB	NOTEST	NOTEST	NOTEST	NOTEST	-2.81175	-0.439172	-1.6383	0.91675	16.0825	13.562	4.57048	5.5988	0.844855	0.512211	0	0	1	0
FBtr0346423	Tehao-RB	NOTEST	NOTEST	NOTEST	NOTEST	-9.76701	-4.35686	0.410894	-0.75075	25.8314	92.0732	20.0073	9.56481	0.368737	0.161538	0	0	1	1
FBtr0346426	RpL7-like-RC	NOTEST	NOTEST	NOTEST	NOTEST	0.00011	0.000752	0.000484	0.000859	35.4155	64.5052	16.4008	20.1927	0.000734	0.000772	0	0	1	1
FBtr0346427	JhI-21-RE	NOTEST	NOTEST	NOTEST	NOTEST	0	0	0	0	0	0	0	0	0	0	0	0	0	0
FBtr0346428	l(2)37Cc-RD	NOTEST	NOTEST	NOTEST	NOTEST	-1.33171	-2.34462	-0.52861	0.549395	91.5346	4.10909	5.39655	2.8446	0	0.070364	0	0	0	0
FBtr0346429	CG12576-RF	NOTEST	NOTEST	NOTEST	NOTEST	-4.85276	-2.54237	-0.860331	-0.927036	20.719	61.4638	14.7825	12.7033	0	0	0	0	0	0
FBtr0343610	Npc1a-RG	NOTEST	NOTEST	NOTEST	NOTEST	-1.29275	-3.37121	-0.048213	0.959126	80.6435	2.71669	8.99261	1.04817	1.51352	2.38849	1	1	1	1
FBtr0343611	nmd-RB	NOTEST	NOTEST	NOTEST	NOTEST	-2.99675	-2.16489	-0.498345	-0.25827	4.655	42.5358	21.3311	16.0082	0.008103	0.000317	0	0	0	0
FBtr0343612	nmd-RC	NOTEST	NOTEST	NOTEST	NOTEST	-3.55934	-5.16129	-1.81544	-3.70917	10.9992	14.8176	7.59246	0.828475	5.59877	6.98508	1	0	1	1
FBtr0343613	Nup160-RB	NOTEST	NOTEST	NOTEST	NOTEST	-0.702283	0.400894	1.31913	1.50003	12.3069	1.8863	20.4397	21.5534	3.55309	5.02026	0	0	1	1
FBtr0343614	CG4788-RB	NOTEST	NOTEST	NOTEST	NOTEST	0	0	0	0	0	0	0	0	0	0	0	0	0	0
FBtr0343615	Ca-beta-RO	NOTEST	NOTEST	NOTEST	NOTEST	0	0	0	0	0	0	0	0	0	0	0	0	0	0
FBtr0343616	Ca-beta-RP	NOTEST	0.087668	NOTEST	0.0503	-6.99923	-0.011593	-2.46435	0.644388	25.4327	24.7027	21.8758	22.6932	2.36841	2.03052	1	1	1	1
FBtr0343617	Ca-beta-RQ	NOTEST	NOTEST	NOTEST	NOTEST	0	-2.16972	0	-0.263017	0	0	0	0	0	0	0	0	0	0
FBtr0343618	Vm32E-RB	NOTEST	NOTEST	NOTEST	NOTEST	-8.53752	0	-0.581714	0	0	0	24	0	0	0	0	0	0	0
FBtr0343619	salm-RB	NOTEST	NOTEST	NOTEST	NOTEST	-3.61157	-5.08524	-0.748949	-0.777332	18.4734	6.68207	22.4295	5.06192	1.08207	1.24954	1	1	1	1
FBtr0304574	hydra-RD	NOTEST	NOTEST	NOTEST	NOTEST	0	-0.011545	0	-0.008393	0	99.6076	0	10.4229	0	0	0	0	0	0
FBtr0304575	hydra-RF	NOTEST	NOTEST	NOTEST	NOTEST	0	-5e-06	0	-4e-06	0	97.7405	0	10.2279	0	0	0	0	0	0
FBtr0304576	hydra-RG	NOTEST	NOTEST	NOTEST	NOTEST	0	-1.1e-05	0	-8e-06	0	97.7995	0	10.2003	0	0	0	0	0	0
FBtr0344869	Asator-RL	NOTEST	NOTEST	NOTEST	NOTEST	-4.21187	-1.21283	-0.711549	-0.562227	22.8037	52.489	14.2201	6.24964	0	0	0	0	0	0
FBtr0304570	RyR-RG	NOTEST	NOTEST	NOTEST	NOTEST	0	0	0	0	0	0	0	0	0	0	0	0	0	0
FBtr0304571	RyR-RH	NOTEST	NOTEST	NOTEST	NOTEST	-1.38017	-5.56283	-0.594541	-0.86586	0.021022	16.9362	23.7883	21.2256	0	0.000118	0	0	0	0
FBtr0304572	RyR-RI	NOTEST	NOTEST	NOTEST	NOTEST	-1.47781	-4.70376	0.373252	1.08193	59.6204	1.24853	9.81312	2.35614	0.169789	0.30375	0	0	0	1
FBtr0344862	CG43394-RE	NOTEST	NOTEST	NOTEST	NOTEST	-2.78815	-2.26021	-0.953545	-1.82925	8.81697	11.7445	0.046777	19.8797	0.026051	0.060252	0	0	0	0
FBtr0344863	PAPLA1-RE	NOTEST	NOTEST	NOTEST	NOTEST	-2.30182	-10.7615	0.891312	1.7269	9.55629	0.146386	19.3505	12.0224	17.3549	22.6646	1	1	1	1
FBtr0344860	pes-RG	NOTEST	NOTEST	NOTEST	NOTEST	-2.92759	-0.434416	-1.46873	2.09396	45.2792	17.5093	17.4459	22.1727	0.347083	0.083905	0	0	0	0
FBtr0344861	pes-RH	NOTEST	NOTEST	NOTEST	NOTEST	0	-2.16306	0	-0.262445	0	42.6667	0	8	0	0	0	0	0	0
FBtr0344866	CG42355-RD	NOTEST	NOTEST	NOTEST	NOTEST	-3.06998	-2.06736	-0.574022	-0.254046	75.7121	42.6667	8.35968	8	0	0	0	0	0	0
FBtr0304579	CG12480-RB	NOTEST	NOTEST	NOTEST	NOTEST	0	0	0	0	0	0	0	0	0	0	0	0	0	0
FBtr0344864	slam-RC	NOTEST	NOTEST	NOTEST	NOTEST	-2.63362	-3.8915	-1.75521	-0.887883	40.3662	94.2459	3.21749	15.665	0.090174	0.126033	0	0	1	1
FBtr0344865	comm3-RE	NOTEST	NOTEST	NOTEST	NOTEST	-3.85942	-2.85853	-0.931554	-1.13888	49.7947	14.4016	13.3641	5.31596	2.43281	3.3428	1	1	1	1
FBtr0113369	RIC-3-RE	NOTEST	NOTEST	NOTEST	NOTEST	-3.14894	-6.20151	-0.560769	-0.857246	11.6237	51.8911	4.17559	5.17393	0	0.000215	0	0	0	0
FBtr0077371	DIP1-RB	NOTEST	NOTEST	NOTEST	NOTEST	-2.9511	-6.3927	-1.05905	1.08959	44.8495	2.45349	17.2528	20.3544	3.78866	4.63522	1	1	1	1
FBtr0077373	DIP1-RD	0.135134	0.143345	0.1146	0.1304	-0.654235	-0.770137	0.518018	0.427977	1.03748	47.5287	1.10018	5.77803	5.26538	4.98846	1	1	1	1
FBtr0077372	DIP1-RC	NOTEST	0.14223	NOTEST	0.1287	-1.91726	-0.776402	-1.73691	0.775448	83.0191	106.039	1.2065	6.80226	19.4387	16.5848	1	1	1	1
FBtr0077374	CG32500-RA	NOTEST	NOTEST	NOTEST	NOTEST	0	0	0	0	0	0	0	0	0	0	0	0	0	0
FBtr0077377	CG11929-RA	NOTEST	NOTEST	NOTEST	NOTEST	-0.770708	-3.90481	-0.284199	0.515044	0.59285	3.57555	22.7884	4.05922	0	0.017094	0	0	0	0
FBtr0077376	CG3355-RA	NOTEST	NOTEST	NOTEST	NOTEST	0	0	0	0	0	0	0	0	0	0	0	0	0	0
FBtr0077378	Elba3-RA	NOTEST	NOTEST	NOTEST	NOTEST	0	-2.71463	0	-0.274848	0	15.9651	0	17.2342	0	0.036134	0	0	0	0
FBtr0305621	ham-RC	NOTEST	NOTEST	NOTEST	NOTEST	-3.43445	-0.638981	-1.7917	0.28066	109.492	3.57056	14.4236	1.41613	0.309275	0.140227	0	0	0	0
FBtr0305620	ham-RB	NOTEST	NOTEST	NOTEST	NOTEST	-3.03094	-2.30816	-2.12937	0.682849	13.5895	15.559	4.39438	20.035	0.057763	0.201301	0	0	0	0
FBtr0300053	CG31262-RB	NOTEST	NOTEST	NOTEST	NOTEST	-4.19629	-3.6555	0.732726	-0.576922	26.9849	6.11557	0.64437	19.2212	0.129826	0.140418	0	0	0	0
FBtr0300052	CG18231-RB	NOTEST	NOTEST	NOTEST	NOTEST	0.660156	-5.08021	1.80852	-1.8476	8.5374	98.1912	18.6216	11.127	0.033922	0.042013	0	0	0	0
FBtr0300051	CG32201-RB	NOTEST	NOTEST	NOTEST	NOTEST	-6.73368	-3.50518	0.043611	-0.334324	83.3064	17.1977	0.704271	5.11633	0.030535	0.031345	0	0	0	0
FBtr0300050	CG12426-RB	NOTEST	NOTEST	NOTEST	NOTEST	0	-6.82609	0	-0.572865	0	0	0	24	0	0	0	0	0	0
FBtr0273438	CG9760-RC	0.168389	NOTEST	0.1681	NOTEST	-0.990721	-1.4843	0.869824	0.829463	8.99108	19.6277	7.16846	9.59807	6.65975	4.20502	1	0	1	1
FBtr0300056	TTLL3B-RB	NOTEST	NOTEST	NOTEST	NOTEST	-6.28064	-0.157831	0.802026	0.211025	69.7218	11.6746	2.46703	2.14973	0.102025	0.118042	0	0	1	1
FBtr0273434	mtd-RU	NOTEST	NOTEST	NOTEST	NOTEST	0	-1.19437	0	-0.161673	0	10.6667	0	20	0	0	0	0	0	0
FBtr0273435	Gr23a-RC	NOTEST	NOTEST	NOTEST	NOTEST	-2.64135	-1.45843	0.174871	-0.469589	86.7111	86.4762	11.4047	5.08684	0	0	0	0	0	0
FBtr0300059	CG9616-RB	NOTEST	NOTEST	NOTEST	NOTEST	-3.53348	-2.20594	-1.96059	-1.17149	34.8353	68.4675	0.593002	8.18863	16.0967	3.0877	1	1	1	1
FBtr0273430	mtd-RQ	NOTEST	NOTEST	NOTEST	NOTEST	-3.78616	-3.53949	0.147679	-1.18074	79.1104	1.99347	17.5895	23.0989	0.762071	0.366977	0	0	1	0
FBtr0273431	mtd-RR	NOTEST	NOTEST	NOTEST	NOTEST	-0.04355	-1.95092	0.483011	-0.285139	23.7923	4.99746	12.9273	17.4749	0.532985	0.248272	0	0	1	1
FBtr0273432	mtd-RS	NOTEST	NOTEST	NOTEST	NOTEST	0	0	0	0	0	0	0	0	0	0	0	0	0	0
FBtr0273433	mtd-RT	NOTEST	NOTEST	NOTEST	NOTEST	0	0	0	0	0	0	0	0	0	0	0	0	0	0
FBtr0344138	CG31278-RB	NOTEST	NOTEST	NOTEST	NOTEST	-2.13889	-1.26254	-1.62749	0.637977	123.227	63.4017	12.2725	11.1351	0.317273	0.00316	0	0	1	1
FBtr0344139	PIG-L-RD	NOTEST	0.091563	NOTEST	0.0552	-5.64177	-0.095755	-1.86674	2.47195	93.458	2.78644	16.7338	14.9986	12.5365	10.9147	1	1	1	1
FBtr0344131	Mlc1-RD	NOTEST	NOTEST	NOTEST	NOTEST	-2.48132	-1.96478	-1.76714	0.617621	65.0058	8.10655	14.9787	19.0646	3.95384	2.0279	1	1	1	1
FBtr0344132	ACXA-RH	NOTEST	NOTEST	NOTEST	NOTEST	-2.17621	-1.96626	-0.547527	-1.07563	22.6444	12.6906	16.1407	17.1129	0	0.006327	0	0	0	0
FBtr0344137	mahe-RC	NOTEST	NOTEST	NOTEST	NOTEST	0	0	0	0	0	0	0	0	0	0	0	0	0	0
FBtr0301014	CG34039-RB	NOTEST	NOTEST	NOTEST	NOTEST	-4.0976	-4.51995	-1.1439	0.787501	52.7195	7.49942	12.1082	4.88276	4.89128	4.91282	1	1	1	1
FBtr0301010	CG31659-RB	NOTEST	NOTEST	NOTEST	NOTEST	-2.0819	-6.34173	2.02856	-0.335498	40.447	64.221	12.2468	8.54647	0.145473	0.615822	0	0	0	1
FBtr0301011	CG34236-RB	NOTEST	NOTEST	NOTEST	NOTEST	0	0	0	0	0	0	0	0	0	0	0	0	0	0
FBtr0301012	CG34251-RB	NOTEST	NOTEST	NOTEST	NOTEST	-1.16593	-2.13893	-0.897273	-0.26036	2.19313	42.6667	3.02323	16	0	0	0	0	0	0
FBtr0301013	CG33288-RC	NOTEST	NOTEST	NOTEST	NOTEST	-0.508662	-3.3033	0.168296	-0.724139	25.1969	72.957	5.1335	21.3508	0.11532	0.151095	0	0	1	1
FBtr0301018	CG32181-RB	NOTEST	NOTEST	NOTEST	NOTEST	-1.58645	-4.34582	-0.605494	-1.75589	29.8541	7.19367	7.06125	17.8178	0.023241	0.011629	0	0	0	0
FBtr0301019	CG31760-RB	NOTEST	NOTEST	NOTEST	NOTEST	-3.03839	-1.13646	-1.21235	1.8581	77.6797	79.8387	17.1612	2.34662	0.902295	0.395726	0	0	0	0
FBtr0081121	CG17597-RA	NOTEST	NOTEST	NOTEST	NOTEST	-1.79056	-3.16911	0.577846	-0.847792	31.264	86.1343	0.263399	4.59501	6.22753	6.98548	1	1	1	1
FBtr0081125	Irk3-RA	NOTEST	NOTEST	NOTEST	NOTEST	-3.45237	-1.30301	1.81554	1.64958	2.88261	15.9726	2.59583	22.2651	4.72836	6.49728	0	1	1	1
FBtr0081126	Faf2-RA	NOTEST	NOTEST	NOTEST	NOTEST	0	0	0	0	0	0	0	0	0	0	0	0	0	0
FBtr0081128	CG10376-RA	NOTEST	NOTEST	NOTEST	NOTEST	-1.42814	-4.69035	-0.596488	-0.072552	21.857	5.49157	10.3855	19.7389	8.57037	12.6119	0	1	1	1
FBtr0074051	CG8119-RA	NOTEST	NOTEST	NOTEST	NOTEST	0	0	0	0	0	0	0	0	0	0	0	0	0	0
FBtr0074050	CG8117-RA	NOTEST	NOTEST	NOTEST	NOTEST	-2.10192	-0.57872	-0.257119	6.22784	42.6667	32	16	12	0	0	0	0	0	0
FBtr0074053	CG8128-RA	0.114429	0.140523	0.0831	0.1258	-0.774007	-0.744326	-0.142097	-0.556123	24.5765	2.63774	22.738	0.595581	28.9884	26.1094	1	0	1	1
FBtr0074052	CG12708-RA	NOTEST	NOTEST	NOTEST	NOTEST	0	-3.66384	0	-0.461753	0	32	0	12	0	0	0	0	0	0
FBtr0074055	CG15601-RA	NOTEST	NOTEST	NOTEST	NOTEST	-5.50066	-2.35514	-0.356797	1.14266	15.5666	95.9469	23.8388	14.4254	1.75825	2.19136	1	1	1	1
FBtr0332369	nrv2-RG	NOTEST	NOTEST	NOTEST	NOTEST	-0.873192	-2.76204	0.088261	-0.35215	5.90294	36.8933	1.29241	18.9869	0.154635	0.21316	0	0	0	1
FBtr0074057	CG9281-RC	NOTEST	NOTEST	NOTEST	NOTEST	-1.93304	-2.2455	-0.351113	-0.352685	38.9489	9.08644	19.5652	19.0442	21.6332	22.1642	1	1	1	1
FBtr0074056	CG9281-RB	NOTEST	NOTEST	NOTEST	NOTEST	-3.83473	-1.1398	0.037673	0.64072	60.4885	11.6515	5.73943	6.36345	22.612	23.9976	1	1	1	1
FBtr0074059	Pis-RB	0.124741	0.146423	0.0977	0.1351	-0.459664	-0.868466	0.830059	0.913211	55.4699	44.9778	2.89579	4.38481	8.45215	9.33276	1	1	1	1
FBtr0332365	CG8086-RM	NOTEST	NOTEST	NOTEST	NOTEST	-5.41178	-2.36367	-0.917261	-0.30013	77.5666	74.7468	8.9147	3.98015	0.000289	0	0	0	0	0
FBtr0332366	CG8086-RO	NOTEST	NOTEST	NOTEST	NOTEST	-3.99131	-1.4125	0.896407	1.06863	62.3374	13.8944	21.4032	14.4892	0.515629	1.32641	0	1	0	1
FBtr0332367	CG8086-RP	NOTEST	NOTEST	NOTEST	NOTEST	-0.000696	0	-9.9e-05	0	0	0	0	0	0	0	0	0	0	0
FBtr0332360	CG8086-RI	NOTEST	NOTEST	NOTEST	NOTEST	-4.50416	-0.882717	1.9669	0.63663	16.8869	16.3477	8.15915	8.5872	0.286693	0.821886	0	0	0	0
FBtr0332363	CG8086-RL	NOTEST	NOTEST	NOTEST	NOTEST	-5.04734	-1.46329	0.050477	-0.485758	4.98208	8.16888	4.58479	18.8641	0.147354	0.000424	0	0	0	0
FBtr0306549	CG17715-RG	NOTEST	NOTEST	NOTEST	NOTEST	-0.981167	-3.78431	2.37579	-0.281636	74.6662	73.4211	4.00017	8.34343	0	0.079922	0	0	0	0
FBtr0306542	ND-15-RF	NOTEST	NOTEST	NOTEST	NOTEST	-1.25198	-4.95944	-0.657974	-1.21156	25.2159	82.2562	21.5387	8.17494	0.777686	0.72208	0	0	0	0
FBtr0306540	galectin-RD	NOTEST	NOTEST	NOTEST	NOTEST	-5.63653	-1.73182	-2.26091	0.755664	25.6528	17.016	13.8295	15.7044	5.91716	7.3917	1	1	1	1
FBtr0306545	su(f)-RG	NOTEST	NOTEST	NOTEST	NOTEST	0.766969	-3.72623	1.33732	-0.351327	44.4015	88.8927	3.61476	11.0901	0.668262	1.49827	0	1	0	1
FBtr0306544	su(f)-RF	NOTEST	NOTEST	NOTEST	NOTEST	-1.13657	-4.10495	-0.042166	-0.938809	90.6964	92.9488	0.660787	2.6405	11.4401	13.105	1	1	1	1
FBtr0332988	CG13376-RC	NOTEST	NOTEST	NOTEST	NOTEST	-1.1385	-3.2946	0.165064	-0.188409	67.8019	23.738	4.95601	7.92806	0.449817	0.462546	0	0	1	1
FBtr0332989	CG13376-RD	NOTEST	NOTEST	NOTEST	NOTEST	-1.39027	-1.10731	-0.002283	-0.406125	89.1408	2.42218	10.9616	15.6042	0.001065	0.002012	0	0	0	0
FBtr0080656	CG15282-RA	NOTEST	NOTEST	NOTEST	NOTEST	-1.62604	-2.36514	-1.0582	-0.231163	6.73918	8.47246	4.58828	17.9846	3.5026	3.16878	1	1	1	1
FBtr0332980	Gad1-RD	NOTEST	NOTEST	NOTEST	NOTEST	-1.61612	-1.96692	-1.28244	-1.08986	38.0609	75.4422	23.8494	16.7298	0.312989	0.328638	0	0	0	0
FBtr0332981	Dpy-30L2-RB	NOTEST	NOTEST	NOTEST	NOTEST	-2.13405	-4.5201	-0.259936	-0.824892	42.6667	34.8649	8	16.7683	0	0	0	0	0	0
FBtr0332982	CG11593-RC	NOTEST	NOTEST	NOTEST	NOTEST	-2.86305	0.616626	-1.40631	3.69999	10.1631	18.1017	2.84226	5.98268	13.8407	16.081	0	0	1	1
FBtr0332983	CG7120-RG	NOTEST	NOTEST	NOTEST	NOTEST	-1.98846	-2.95766	0.624956	-0.807181	5.65167	13.0803	20.793	18.9337	5.52208	4.87962	1	1	1	1
FBtr0332984	Unr-RD	NOTEST	NOTEST	NOTEST	NOTEST	0	0	0	0	0	0	0	0	0	0	0	0	0	0
FBtr0332985	Rbfox1-RM	NOTEST	NOTEST	NOTEST	NOTEST	-3.11662	-3.55302	-2.00449	-0.624964	17.841	16.6458	9.79705	16.8884	57.3974	49.7278	1	1	1	1
FBtr0332987	CG32264-RM	NOTEST	NOTEST	NOTEST	NOTEST	0	-0.012824	0	-0.001832	0	74.6667	0	4	0	0	0	0	0	0
FBtr0080389	vir-1-RB	NOTEST	NOTEST	NOTEST	NOTEST	-8.99554	-1.70991	-0.484518	-0.081496	30.9895	2.61672	17.4969	2.12146	6.87235	21.1026	1	1	1	1
FBtr0334007	CG10081-RB	NOTEST	NOTEST	NOTEST	NOTEST	0	-0.487424	0	-0.06899	0	32	0	12	0	0	0	0	0	0
FBtr0334006	CG10062-RD	NOTEST	0.115217	NOTEST	0.0859	-1.84401	-0.418003	-0.95812	-0.101545	23.8356	8.00248	23.2436	17.5607	2.65332	2.20487	1	1	1	1
FBtr0334005	CG10062-RC	NOTEST	NOTEST	NOTEST	NOTEST	-1.10965	0.224349	1.50655	1.10573	22.2698	57.0947	7.06754	15.9851	0.374073	0.56682	0	0	0	1
FBtr0080383	CG5421-RA	NOTEST	NOTEST	NOTEST	NOTEST	-1.98696	0.956372	-1.60446	1.90065	82.0579	39.8149	9.48828	5.1311	0.071658	1.3e-05	0	0	0	0
FBtr0080381	t-cup-RA	NOTEST	NOTEST	NOTEST	NOTEST	-3.03813	-4.0759	-0.553274	-1.91488	8.29386	106.38	17.3361	12.1404	0	0.079574	0	0	0	0
FBtr0080387	CG5435-RA	NOTEST	NOTEST	NOTEST	NOTEST	-7.79186	-1.28428	-0.898935	1.54491	19.553	97.3916	0.538985	14.5797	0.306102	0.652022	0	0	1	0
FBtr0080384	Oatp33Ea-RA	NOTEST	0.123186	NOTEST	0.0985	-1.7285	-0.514871	-0.306943	0.787303	80.2154	20.4274	7.72251	10.3209	1.18522	1.06579	1	1	1	1
FBtr0074947	asf1-RA	NOTEST	NOTEST	NOTEST	NOTEST	-2.55845	-1.65437	-0.935013	-0.563194	35.0652	20.5257	12.3102	16.4753	2.25709	2.79248	1	1	1	1
FBtr0074946	PIG-F-RA	0.119848	0.15059	0.0906	0.1422	-0.454665	-0.863478	-0.357451	-0.632646	34.5422	73.8694	23.0286	1.54383	8.51782	8.30864	0	1	1	1
FBtr0074944	CG9368-RA	NOTEST	0.081763	NOTEST	0.0432	-6.06994	0.275669	-0.891814	0.587446	82.9252	6.97585	7.74643	6.01406	3.21368	4.52259	1	1	1	1
FBtr0074942	CG9368-RB	NOTEST	0.118187	NOTEST	0.0901	-1.73042	-0.392775	0.247733	0.839765	4.02493	6.88488	22.3759	17.7441	20.7757	14.4367	1	1	1	1
FBtr0074941	Taf6-RA	NOTEST	NOTEST	NOTEST	NOTEST	-1.9132	-2.51919	-1.56423	2.32057	2.72374	79.2234	14.197	18.1718	0.10238	7.09774	0	1	1	1
FBtr0074940	CG9330-RA	0.092402	0.12567	0.0553	0.1022	-0.027612	-0.569851	0.111096	0.72354	31.0371	89.9279	22.6986	2.64883	29.2107	31.9855	1	1	1	1
FBtr0074948	ms(3)76Cc-RA	NOTEST	NOTEST	NOTEST	NOTEST	-2.67033	-2.4094	-0.58391	0.068009	97.6263	3.09891	8.32814	16.3068	0.154504	0.222521	0	0	1	1
FBtr0075098	Capr-RA	NOTEST	NOTEST	NOTEST	NOTEST	-0.054805	-2.2789	3.84983	2.48817	6.51926	5.69152	18.2215	17.6197	21.5236	26.0239	0	1	1	1
FBtr0075099	CG32198-RB	NOTEST	NOTEST	NOTEST	NOTEST	0	0	0	0	0	0	0	0	0	0	0	0	0	0
FBtr0075092	Chmp1-RA	NOTEST	NOTEST	NOTEST	NOTEST	-2.08655	-1.77395	-0.254026	-1.00958	73.9468	5.54744	3.88082	23.2498	0.000402	0	0	0	0	0
FBtr0075090	Dic4-RA	NOTEST	NOTEST	NOTEST	NOTEST	-0.471183	-1.94509	3.19304	-0.958927	10.6667	19.1683	20	2.16104	0	0	0	0	0	0
FBtr0075096	GNBP2-RD	NOTEST	NOTEST	NOTEST	NOTEST	-2.09641	-7.06233	-1.6322	-2.55412	59.6127	53.4069	22.7539	20.1506	0.410796	0.768647	0	0	0	0
FBtr0075094	GNBP2-RB	0.114464	NOTEST	0.0832	NOTEST	-0.603286	-7.97967	1.06484	1.57392	7.51918	10.0279	18.5129	16.2915	19.5282	27.6183	1	0	1	1
FBtr0331185	CG9531-RB	0.10744	0.105456	0.0736	0.0728	-0.267378	-0.31371	1.21602	0.560156	25.2178	22.1864	23.5871	1.63138	1.92155	1.67668	1	1	0	1
FBtr0331184	bwa-RB	NOTEST	NOTEST	NOTEST	NOTEST	-3.90058	-2.32091	1.11798	0.225995	2.63061	8.22201	15.9416	3.85923	1.79431	2.38788	1	1	1	1
FBtr0331187	CG31635-RC	NOTEST	NOTEST	NOTEST	NOTEST	-5.0201	-6.47597	0.639226	0.459772	9.72846	13.6388	19.2653	4.6096	0.976767	1.80391	0	1	1	1
FBtr0331180	zfh1-RE	0.126929	NOTEST	0.1021	NOTEST	-0.638905	-2.85211	0.841376	0.543184	11.7884	0.741337	7.6273	1.76354	5.81964	7.82017	1	1	1	1
FBtr0331183	svp-RE	0.136475	0.079344	0.1167	0.0408	-0.84547	-0.291086	0.453203	1.39559	43.2514	3.56485	3.90243	3.45807	7.10403	8.73151	1	1	1	1
FBtr0331189	CG31635-RE	NOTEST	NOTEST	NOTEST	NOTEST	0	-1.9241	0	-0.240828	0	32	0	12	0	0	0	0	0	0
FBtr0331188	CG31635-RD	NOTEST	NOTEST	NOTEST	NOTEST	-1.95717	-6.25399	-0.243948	-0.567047	42.6667	42.6667	16	8	0	0	0	0	0	0
FBtr0330274	cpo-RS	NOTEST	0.102952	NOTEST	0.069	-3.83645	-0.313175	-1.8097	0.273658	14.8161	13.6993	15.2223	15.9604	11.639	8.1206	1	1	1	1
FBtr0330275	cpo-RT	NOTEST	NOTEST	NOTEST	NOTEST	-1.27196	-3.41123	-0.209228	-0.547115	14.1449	35.6403	9.19414	14.0757	25.8351	16.9168	1	1	1	1
FBtr0330276	cpo-RU	NOTEST	NOTEST	NOTEST	NOTEST	0	0	0	0	0	0	0	0	0	0	0	0	0	0
FBtr0330277	cpo-RV	NOTEST	NOTEST	NOTEST	NOTEST	-3.12501	-2.56845	1.14716	0.927113	0.020837	3.15033	23.7137	23.2459	4.52781	5.89274	1	1	1	1
FBtr0330270	cpo-RO	NOTEST	NOTEST	NOTEST	NOTEST	-2.06658	-2.59309	-1.65113	1.61383	77.7164	7.96011	6.52806	18.891	25.1121	25.3801	1	1	1	1
FBtr0330271	cpo-RP	NOTEST	NOTEST	NOTEST	NOTEST	-4.25058	-2.39497	-2.9507	1.06019	84.9417	50.4128	4.63509	3.13476	17.7676	34.8586	1	1	1	1
FBtr0330272	cpo-RQ	NOTEST	NOTEST	NOTEST	NOTEST	0	-0.260797	0	-0.080243	0	20.6861	0	18.4296	0	0	0	0	0	0
FBtr0330273	cpo-RR	NOTEST	NOTEST	NOTEST	NOTEST	-6.5917	-2.13948	-0.571503	-0.260408	42.6667	74.6667	16	4	0	0	0	0	0	0
FBtr0330278	cpo-RW	NOTEST	NOTEST	NOTEST	NOTEST	-2.2689	-2.61079	1.49698	-0.693369	42.6667	0.127896	8	0.438001	0	0	0	0	0	0
FBtr0330279	cpo-RX	NOTEST	NOTEST	NOTEST	NOTEST	0	0	0	0	0	0	0	0	0	0	0	0	0	0
FBtr0299834	CG34221-RB	NOTEST	NOTEST	NOTEST	NOTEST	-2.07181	-2.14784	-0.254634	-0.261149	95.9886	0	11.9986	0.000122	0	0	0	0	0	0
FBtr0299835	ddbt-RB	NOTEST	NOTEST	NOTEST	NOTEST	0	0	0	0	0	0	0	0	0	0	0	0	0	0
FBtr0299836	ddbt-RC	NOTEST	NOTEST	NOTEST	NOTEST	0	-2.13187	0	-0.259745	0	0	0	0	0	0	0	0	0	0
FBtr0299837	kis-RC	NOTEST	NOTEST	NOTEST	NOTEST	-2.36662	-1.7684	-0.781338	-1.55195	10.5783	85.5263	19.5842	23.0211	1.60444	1.98674	1	1	1	1
FBtr0299831	Atac3-RB	NOTEST	NOTEST	NOTEST	NOTEST	-1.93605	-2.59654	-1.64967	1.8789	51.2828	27.331	22.7459	11.7598	0	0	0	0	0	0
FBtr0299832	KCNQ-RC	NOTEST	NOTEST	NOTEST	NOTEST	-4.16612	-1.88982	-0.879061	-0.345586	23.8481	33.5648	20.1896	12.4363	0.169942	0	0	0	0	0
FBtr0299838	Atac3-RC	0.152137	NOTEST	0.143	NOTEST	-0.897613	-1.88266	-0.093293	1.59962	10.2123	48.2636	17.4509	20.4252	1.4546	3.8366	1	1	1	1
FBtr0299839	Dscam4-RD	NOTEST	NOTEST	NOTEST	NOTEST	-1.47722	-2.26503	-0.58675	-0.19402	83.6814	19.0166	12.0533	19.6716	3.3818	4.12926	1	1	1	1
FBtr0076549	smg-RB	NOTEST	NOTEST	NOTEST	NOTEST	-1.06731	-1.19071	-0.679259	-0.873144	46.8648	4.15973	18.2785	19.0323	4.42826	5.0857	1	1	1	1
FBtr0076548	CG5194-RA	NOTEST	NOTEST	NOTEST	NOTEST	-1.80088	0.00208	-0.1781	0.002381	40.7498	83.8403	7.91858	20.2508	0.00134	0.001434	0	0	0	1
FBtr0076541	bol-RA	NOTEST	NOTEST	NOTEST	NOTEST	-1.18905	-3.67243	0.06887	0.654495	84.9536	96.2489	3.17434	4.89623	31.1832	26.3791	1	1	1	1
FBtr0076540	bol-RD	NOTEST	NOTEST	NOTEST	NOTEST	0	0	0	0	0	0	0	0	0	0	0	0	0	0
FBtr0076543	Argk-RA	NOTEST	0.119434	NOTEST	0.0925	-1.03082	-0.684396	-0.334082	1.81006	20.4622	2.37888	5.43765	1.40643	8.17638	12.0268	1	1	1	1
FBtr0076542	CG4911-RA	NOTEST	NOTEST	NOTEST	NOTEST	0	0	0	0	0	0	0	0	0	0	0	0	0	0
FBtr0076544	Argk-RB	NOTEST	NOTEST	NOTEST	NOTEST	-0.711238	-0.233152	1.28148	1.56684	77.8518	62.7852	7.83483	5.94806	0.584329	0.88009	0	0	1	0
FBtr0076547	Doc2-RA	NOTEST	NOTEST	NOTEST	NOTEST	-3.74245	-0.292864	-1.47875	1.70126	13.1663	1.8662	6.92587	1.54763	0.098279	0.062033	0	0	0	0
FBtr0076546	Argk-RC	NOTEST	NOTEST	NOTEST	NOTEST	-5.0798	-2.97125	-2.28319	1.27278	22.4072	1.12026	23.421	0.571199	2.89283	2.69894	1	1	1	1
FBtr0077638	Rbp9-RE	NOTEST	NOTEST	NOTEST	NOTEST	-3.90311	-1.7754	-0.309309	-1.22464	13.5276	12.8543	15.165	13.8464	0	0	0	0	0	0
FBtr0077630	Sbat-RA	0.145792	NOTEST	0.1321	NOTEST	-0.897085	-4.453	-0.116801	-0.020389	8.66807	27.0066	2.61628	0.810006	1.46446	2.14158	1	1	1	1
FBtr0077631	betaggt-II-RA	NOTEST	NOTEST	NOTEST	NOTEST	-3.27465	-4.4401	0.044951	1.98091	47.008	81.5082	23.1941	7.34933	44.1079	67.2421	1	1	1	1
FBtr0077632	lilli-RA	NOTEST	NOTEST	NOTEST	NOTEST	-1.43157	-2.01256	-0.189504	-0.249081	42.6667	42.6667	8	16	0	0	0	0	0	0
FBtr0077633	lilli-RB	NOTEST	NOTEST	NOTEST	NOTEST	-1.88284	-4.53644	-0.286656	-1.22153	3.81942	14.7949	16.285	6.29479	5.88955	5.89876	0	0	1	1
FBtr0077634	lilli-RC	NOTEST	NOTEST	NOTEST	NOTEST	-3.4937	-0.900189	-1.52215	0.479186	10.43	2.2305	3.99651	0.485041	0.000137	0.309665	0	0	0	0
FBtr0077637	Rbp9-RB	NOTEST	NOTEST	NOTEST	NOTEST	-2.71889	-2.43679	0.408653	0.40867	14.1033	0.083287	5.0141	23.3561	0.168227	0.316713	0	0	0	0
FBtr0072040	CG30413-RA	NOTEST	NOTEST	NOTEST	NOTEST	-2.12932	0	-0.259523	0	42.6667	0	8	0	0	0	0	0	0	0
FBtr0072041	tbrd-3-RA	NOTEST	NOTEST	NOTEST	NOTEST	0	0	0	0	0	0	0	0	0	0	0	0	0	0
FBtr0088239	cag-RA	NOTEST	NOTEST	NOTEST	NOTEST	-0.130064	-4.11698	0.421729	0.33704	68.3167	17.8779	6.1103	20.6412	0.163826	0.432833	0	0	0	0
FBtr0072044	CG30412-RA	NOTEST	NOTEST	NOTEST	NOTEST	0	0	0	0	0	0	0	0	0	0	0	0	0	0
FBtr0072045	Prosbeta5R1-RA	NOTEST	NOTEST	NOTEST	NOTEST	0	0	0	0	0	0	0	0	0	0	0	0	0	0
FBtr0072046	CG3124-RA	NOTEST	NOTEST	NOTEST	NOTEST	0	0	0	0	0	0	0	0	0	0	0	0	0	0
FBtr0072047	ord-RA	NOTEST	NOTEST	NOTEST	NOTEST	-0.658089	-2.09315	-0.092447	-0.371956	74.6667	72.4611	4	5.16832	0	0	0	0	0	0
FBtr0072048	CG12782-RA	NOTEST	NOTEST	NOTEST	NOTEST	0	-1.86437	0	-0.235088	0	74.6667	0	4	0	0	0	0	0	0
FBtr0072049	RpL22-like-RA	NOTEST	NOTEST	NOTEST	NOTEST	-3.44879	-2.77034	-0.662067	-0.955564	30.3973	7.43035	12.2038	14.1712	0	0.020228	0	0	0	0
FBtr0088236	CG12942-RA	0.079811	NOTEST	0.0418	NOTEST	-0.386833	-1.11977	0.081393	-1.05223	86.0117	40.9235	0.113466	0.311614	4.76391	5.80433	1	0	1	1
FBtr0088237	Rpb5-RA	NOTEST	NOTEST	NOTEST	NOTEST	-1.40667	-3.60541	-0.084191	-0.051772	63.016	3.31915	23.1174	16.4526	25.7831	31.1163	1	1	1	1
FBtr0088235	CG30020-RA	NOTEST	NOTEST	NOTEST	NOTEST	-1.64576	-1.00546	-0.738918	0.005953	52.0217	1.6617	3.13037	2.48368	5.95373	7.84466	0	0	1	1
FBtr0273378	CG31688-RB	NOTEST	NOTEST	NOTEST	NOTEST	-2.14683	0	-0.261045	0	10.6667	0	20	0	0	0	0	0	0	0
FBtr0273372	CG1409-RB	NOTEST	NOTEST	NOTEST	NOTEST	0	0	0	0	0	0	0	0	0	0	0	0	0	0
FBtr0273370	Dhc64C-RC	NOTEST	NOTEST	NOTEST	NOTEST	-2.42503	-0.728887	-0.363895	0.098231	0.214107	100.279	23.4414	6.23118	0.000773	0.030684	0	0	0	0
FBtr0273377	CG1427-RC	NOTEST	NOTEST	NOTEST	NOTEST	-1.43523	-2.71489	0.671713	-2.48663	42.0924	5.09382	3.43793	5.22075	28.1763	30.1503	1	1	1	1
FBtr0308336	RpL15-RI	NOTEST	NOTEST	NOTEST	NOTEST	-1.06539	-2.16928	-0.923778	-0.270021	74.996	0.000419	16.001	23.9601	0	0	0	0	0	0
FBtr0308337	NetA-RB	NOTEST	NOTEST	NOTEST	NOTEST	-1.16425	-2.4906	0.070624	-1.45069	112.334	49.9638	13.7577	4.4912	0.095636	0.096776	0	0	1	1
FBtr0308335	RpL15-RH	NOTEST	0.161912	NOTEST	0.1607	-6.06509	-0.974747	-2.99851	0.497855	38.7278	17.7123	22.1682	9.54744	2.76033	2.85062	1	1	0	0
FBtr0308332	nAChRalpha4-RF	NOTEST	NOTEST	NOTEST	NOTEST	-4.68109	-1.97192	-1.35546	0.164487	7.26075	102.117	23.5386	14.0449	0.111175	0.154947	0	0	0	0
FBtr0308333	RpL15-RF	NOTEST	NOTEST	NOTEST	NOTEST	-2.70553	-1.39796	0.548062	1.70251	6.09056	1.20597	5.51377	1.4996	21.8484	30.855	1	1	1	1
FBtr0308330	nAChRalpha4-RD	NOTEST	NOTEST	NOTEST	NOTEST	-5.04656	-2.69278	-1.38105	-0.176886	51.4987	21.6171	3.6407	5.49468	58.3802	35.4579	0	1	1	1
FBtr0308331	nAChRalpha4-RE	NOTEST	NOTEST	NOTEST	NOTEST	-1.33891	-1.73836	0.456411	0.723523	9.57063	13.8871	19.3396	19.5115	0.012426	0.520987	0	0	0	0
FBtr0080033	Grip75-RA	NOTEST	NOTEST	NOTEST	NOTEST	-2.92781	-1.98316	-1.64479	0.940568	28.3027	14.1131	15.7457	19.7332	6.68364	9.78516	1	1	1	1
FBtr0308338	Etf-QO-RB	NOTEST	NOTEST	NOTEST	NOTEST	-9.27626	-2.52755	-1.88742	0.270581	17.0236	23.2972	21.9899	22.2542	8.58876	10.9198	1	1	1	1
FBtr0308339	Tre1-RB	NOTEST	NOTEST	NOTEST	NOTEST	-1.81609	-3.15746	-1.1352	-0.209754	1.98209	14.5871	22.7637	6.09499	0.003685	0.112522	0	0	0	0
FBtr0076426	CG3408-RA	NOTEST	NOTEST	NOTEST	NOTEST	-3.57087	-3.8655	-1.20652	-0.866747	120.522	64.1358	11.8577	7.59712	4.02388	5.64128	1	1	1	1
FBtr0339575	CG16704-RB	NOTEST	NOTEST	NOTEST	NOTEST	-2.50994	-6.66735	-0.443508	1.44599	86.8598	29.5943	12.5001	12.6617	19.8158	28.9501	1	1	1	1
FBtr0112733	CG34432-RA	NOTEST	NOTEST	NOTEST	NOTEST	0	0	0	0	0	0	0	0	0	0	0	0	0	0
FBtr0080039	RluA-1-RA	0.12588	NOTEST	0.1002	NOTEST	-0.646057	-1.08526	-0.286023	1.95932	51.8175	0.401216	15.3218	22.5424	5.64436	5.11142	1	1	1	1
FBtr0091774	CG33773-RA	NOTEST	NOTEST	NOTEST	NOTEST	-2.21738	-3.10562	-0.497933	-0.576721	30.8334	28.5083	15.115	23.5464	0.057289	0	0	0	0	0
FBtr0073393	sev-RA	0.138173	NOTEST	0.1191	NOTEST	-0.866631	-4.83838	1.49519	0.694619	10.1523	17.9425	19.7683	21.588	5.04184	8.35478	1	0	1	1
FBtr0073392	CG15203-RA	NOTEST	0.151825	NOTEST	0.1441	-1.81711	-0.901821	-1.38717	0.669382	22.4627	0.973408	23.4992	1.98925	1.86509	3.14427	1	1	1	1
FBtr0073391	SmydA-4-RB	NOTEST	NOTEST	NOTEST	NOTEST	-4.80442	-6.90427	1.20596	-4.22414	32.8688	37.3883	22.7759	3.39365	0.823237	0.350777	0	0	1	1
FBtr0073390	SmydA-4-RA	NOTEST	NOTEST	NOTEST	NOTEST	-1.17444	-1.27205	-0.261145	0.452365	27.3647	102.895	19.6689	8.92243	1.68118	1.20783	1	1	1	1
FBtr0085149	CG6271-RA	NOTEST	NOTEST	NOTEST	NOTEST	-1.95009	-1.87332	-0.243283	-0.235956	10.6667	42.6667	20	8	0	0	0	0	0	0
FBtr0085145	spz-RI	NOTEST	NOTEST	NOTEST	NOTEST	-0.799315	-1.10189	2.77045	0.51678	13.4439	7.58599	20.9813	18.4888	0.000686	0.733362	0	0	0	0
FBtr0076425	RpS9-RD	NOTEST	NOTEST	NOTEST	NOTEST	0	0	0	0	0	0	0	0	0	0	0	0	0	0
FBtr0085140	spz-RD	NOTEST	NOTEST	NOTEST	NOTEST	0	0	0	0	0	0	0	0	0	0	0	0	0	0
FBtr0073028	CG15812-RB	NOTEST	NOTEST	NOTEST	NOTEST	-3.32557	-2.42894	-1.77113	-1.30319	33.525	91.642	23.5181	4.80297	0.074598	1.50093	0	1	1	1
FBtr0083269	CG6901-RA	NOTEST	NOTEST	NOTEST	NOTEST	0	-3.38363	0	-0.654175	0	0.180619	0	23.4795	0	0	0	0	0	0
FBtr0073023	Alg2-RA	NOTEST	0.126673	NOTEST	0.1039	-1.38722	-0.554504	1.31533	1.52799	68.0705	14.8747	22.6196	20.8935	7.98843	7.3993	0	1	1	1
FBtr0073027	CG15812-RA	NOTEST	NOTEST	NOTEST	NOTEST	-5.28517	-6.38367	-1.12109	-2.64504	9.81444	0.631206	5.45496	1.93158	3.87438	3.87344	1	1	1	1
FBtr0333114	CG5989-RC	NOTEST	NOTEST	NOTEST	NOTEST	-1.89714	-7.2341	4.13793	-0.984816	87.6366	57.8224	23.5219	6.14036	6.33788	8.2903	1	1	1	1
FBtr0333115	hfw-RB	NOTEST	NOTEST	NOTEST	NOTEST	-1.17832	-1.08089	0.282093	0.589994	45.8869	30.5316	17.0647	15.2322	2.38662	3.65971	1	1	1	1
FBtr0333116	a6-RC	NOTEST	NOTEST	NOTEST	NOTEST	-3.39875	-3.93513	1.25489	0.534759	42.6749	12.1812	15.9989	20.5246	0	0.081916	0	0	0	0
FBtr0333117	CG32809-RJ	NOTEST	NOTEST	NOTEST	NOTEST	-2.16456	-2.97851	-0.262574	-0.384435	74.6667	42.6667	4	16	0	0	0	0	0	0
FBtr0333111	CG43078-RK	NOTEST	NOTEST	NOTEST	NOTEST	0	-0.001916	0	-0.000274	0	42.6667	0	16	0	0	0	0	0	0
FBtr0309063	CG3349-RB	NOTEST	NOTEST	NOTEST	NOTEST	-2.05056	-1.47251	-1.21654	0.7521	70.9287	1.14466	6.93736	2.34855	0	0	0	0	0	0
FBtr0309062	Ocho-RC	NOTEST	NOTEST	NOTEST	NOTEST	-2.16427	0	-0.262549	0	10.6667	0	20	0	0	0	0	0	0	0
FBtr0333118	CG32809-RK	NOTEST	NOTEST	NOTEST	NOTEST	1.06666	-2.13658	1.28845	-0.436756	64.7	69.3808	2.18494	4.00246	0.026144	0	0	0	0	0
FBtr0333119	CG32809-RL	NOTEST	NOTEST	NOTEST	NOTEST	-3.12103	-0.119678	-0.575334	0.077706	8.90813	0.231876	16.8275	0.879838	0.001141	0.000715	0	0	0	0
FBtr0110939	SNF4Agamma-RK	NOTEST	NOTEST	NOTEST	NOTEST	0	0	0	0	0	0	0	0	0	0	0	0	0	0
FBtr0110938	SNF4Agamma-RJ	NOTEST	NOTEST	NOTEST	NOTEST	-0.858061	-1.02552	0.710422	1.53742	6.65865	5.08877	21.0063	17.2696	0.351405	0.813673	0	0	0	1
FBtr0110937	SNF4Agamma-RI	NOTEST	NOTEST	NOTEST	NOTEST	-2.53456	-4.96554	-1.73267	-2.24886	82.3888	19.6453	22.4949	1.11011	2.6098	3.96955	1	1	1	1
FBtr0110936	Oamb-RD	0.076646	NOTEST	0.0389	NOTEST	0.097851	-2.13207	0.700408	-1.50864	65.4457	25.4854	2.80983	3.96308	1.86779	1.99909	1	1	1	1
FBtr0110933	mtd-RP	NOTEST	NOTEST	NOTEST	NOTEST	-0.034996	-2.0283	-0.017103	-0.279442	1.89541	42.697	22.2116	16.1262	0	0	0	0	0	0
FBtr0110932	mtd-RO	NOTEST	NOTEST	NOTEST	NOTEST	-2.32941	-3.69981	1.2073	0.861398	12.5882	28.7817	20.5373	0.728772	1.19441	1.43277	1	1	1	1
FBtr0081240	CG13084-RA	NOTEST	NOTEST	NOTEST	NOTEST	-1.78728	-1.11432	-1.45383	-0.535577	18.7869	18.1791	14.129	21.9255	0	0	0	0	0	0
FBtr0081242	CG13083-RB	NOTEST	NOTEST	NOTEST	NOTEST	0	0	0	0	0	0	0	0	0	0	0	0	0	0
FBtr0081243	CG18094-RA	NOTEST	NOTEST	NOTEST	NOTEST	-3.45557	-3.15232	-0.328025	0.186601	17.8894	29.6179	21.2002	21.3319	6.9638	5.73008	0	0	1	1
FBtr0081244	swm-RA	NOTEST	NOTEST	NOTEST	NOTEST	0	-0.00414	0	0.005611	0	74.6667	0	4	0	0	0	0	0	0
FBtr0081245	swm-RB	NOTEST	NOTEST	NOTEST	NOTEST	-3.50201	-4.11472	-1.24587	-0.581561	0.050992	53.9963	12.492	20.7297	7.21284	10.4105	1	1	1	1
FBtr0081246	Top3alpha-RA	0.110249	0.138063	0.0775	0.1213	-0.450269	-0.718374	1.4507	0.602432	26.3356	0.733864	19.2301	22.0024	1.55761	2.03769	1	0	1	1
FBtr0081247	CG10132-RA	NOTEST	NOTEST	NOTEST	NOTEST	-1.44375	-4.1058	2.80848	-0.420976	31.8354	63.2936	12.1403	6.44321	0.440065	0.428856	0	0	1	1
FBtr0074558	CG6179-RA	NOTEST	NOTEST	NOTEST	NOTEST	-3.5159	-1.41776	2.04969	2.56333	28.4671	13.0983	15.9003	19.9088	1.48099	2.2843	1	1	1	1
FBtr0303748	dikar-RB	NOTEST	NOTEST	NOTEST	NOTEST	-3.51171	-5.71143	-0.702548	1.57231	6.95837	115.469	16.9459	10.5927	1.61742	2.39626	1	1	1	1
FBtr0303749	dikar-RC	NOTEST	NOTEST	NOTEST	NOTEST	0	0	0	0	0	0	0	0	0	0	0	0	0	0
FBtr0332643	sti-RB	NOTEST	NOTEST	NOTEST	NOTEST	-2.85329	0.200785	-0.032973	0.88658	10.4681	11.7786	7.17656	20.0042	0.025121	0.025102	0	0	1	1
FBtr0332642	tral-RI	NOTEST	NOTEST	NOTEST	NOTEST	-0.266394	-1.85303	-0.040449	-0.28329	89.2428	0.085591	6.73753	0.111231	0.00149	0.002242	0	0	0	0
FBtr0332641	tral-RH	NOTEST	NOTEST	NOTEST	NOTEST	0	-0.023718	0	-0.003388	0	0	0	0	0	0	0	0	0	0
FBtr0074553	CG6106-RA	NOTEST	NOTEST	NOTEST	NOTEST	-1.8311	-2.45455	-0.278179	0.416266	24.2541	48.5225	10.9336	4.63394	0.194187	0.260907	0	0	0	0
FBtr0332646	CG10660-RC	NOTEST	NOTEST	NOTEST	NOTEST	-2.7687	-2.76093	-1.80062	-0.663965	3.08135	20.4696	2.34606	20.7369	2.97045	2.57259	1	1	1	1
FBtr0332645	CG10660-RB	NOTEST	NOTEST	NOTEST	NOTEST	-4.51308	-1.77932	-1.1935	0.908501	75.2985	61.1415	7.95512	6.45232	0.369085	1.47693	0	1	0	0
FBtr0074557	CrebB-RF	NOTEST	NOTEST	NOTEST	NOTEST	0	0	0	0	0	0	0	0	0	0	0	0	0	0
FBtr0335019	nos-RB	NOTEST	NOTEST	NOTEST	NOTEST	-1.41718	-3.468	-0.494461	-0.912342	40.5061	21.9483	14.7244	23.1032	0.021438	0.126376	0	0	0	1
FBtr0335013	BOD1-RE	NOTEST	NOTEST	NOTEST	NOTEST	-3.91744	-4.17561	-0.925365	-1.19233	78.3603	37.3767	18.7375	18.9759	0.003392	0.414316	0	0	1	1
FBtr0335012	BOD1-RD	NOTEST	NOTEST	NOTEST	NOTEST	-7.85532	-2.92415	-0.00662	-0.894547	70.7825	40.4032	8.50746	3.50473	4.39503	5.80427	1	1	1	1
FBtr0335010	CG4662-RF	NOTEST	NOTEST	NOTEST	NOTEST	-1.25097	0	1.16177	0	63.1374	0	15.9169	0	0	0	0	0	0	0
FBtr0335016	Grik-RD	NOTEST	NOTEST	NOTEST	NOTEST	-1.12443	-3.0437	-0.701667	0.369429	5.80378	21.547	20.4361	3.86394	0.001028	0.740825	0	0	0	0
FBtr0335015	Grik-RC	NOTEST	NOTEST	NOTEST	NOTEST	-3.33201	-3.89437	-2.00353	-0.769026	79.0517	81.7689	4.87339	9.98655	0.102429	0.000199	0	0	0	0
FBtr0335014	NSD-RB	NOTEST	NOTEST	NOTEST	NOTEST	-3.2615	-2.16485	-0.683154	-0.266814	92.8348	8.9e-05	23.5075	23.9954	0.002416	0	0	0	0	0
FBtr0072878	CG13807-RA	NOTEST	NOTEST	NOTEST	NOTEST	-1.7587	-1.8046	0.902223	0.195619	7.09588	37.3949	22.8595	21.868	6.30258	10.5656	1	1	1	1
FBtr0112505	CG34309-RA	NOTEST	0.162756	NOTEST	0.1617	-1.81697	-0.993035	0.585643	-0.600763	6.61572	10.1494	18.2192	19.7417	1.70518	1.05594	1	1	1	1
FBtr0112506	CG34310-RA	NOTEST	NOTEST	NOTEST	NOTEST	-2.07558	-1.12939	-1.09127	0.881396	21.3261	5.0943	18.2733	19.3715	12.6717	14.3406	1	1	1	1
FBtr0112501	CG34305-RA	NOTEST	NOTEST	NOTEST	NOTEST	-2.64546	-2.39998	-0.196019	-0.823668	0.274631	29.575	0.926215	15.9678	5.10713	0.477265	1	0	1	0
FBtr0085049	TwdlQ-RA	NOTEST	NOTEST	NOTEST	NOTEST	-2.96701	-1.99181	-0.564446	-0.247172	30.3805	32	23.794	12	0	0	0	0	0	0
FBtr0309803	pan-RR	NOTEST	0.07524	NOTEST	0.0366	-2.37958	-0.271834	-1.47739	-0.058575	22.4485	24.4745	15.4948	16.0505	99.7527	72.8982	1	1	1	1
FBtr0309802	CG4250-RB	NOTEST	0.097741	NOTEST	0.0625	0.187373	-0.17034	0.471561	-0.12171	13.9901	23.9868	19.6601	15.7226	0	1.03861	0	1	0	0
FBtr0085978	CG14589-RA	NOTEST	NOTEST	NOTEST	NOTEST	-4.45321	0.362134	0.358683	0.683941	84.8518	23.7791	10.4187	23.8366	0	0.190207	0	0	0	0
FBtr0085974	Tbce-RB	NOTEST	NOTEST	NOTEST	NOTEST	1.28919	0.773233	1.73944	3.43057	100.685	10.3	19.3149	19.5089	29.3134	27.7153	0	0	1	1
FBtr0085975	CCHa2-R-RA	NOTEST	NOTEST	NOTEST	NOTEST	-3.52311	-3.80237	-0.42339	-0.958142	47.7197	31.9377	3.55567	18.6686	6e-06	1.9e-05	0	0	0	0
FBtr0089622	eIF3d1-RB	NOTEST	NOTEST	NOTEST	NOTEST	-2.77399	-1.91462	-2.50843	-0.871017	51.1551	51.4116	3.8134	4.60124	83.7043	86.7463	1	1	1	1
FBtr0089623	eIF4G2-RA	NOTEST	NOTEST	NOTEST	NOTEST	0.672535	-1.6636	2.08015	-0.401788	50.4358	49.131	8.15836	6.29689	0.043581	0.047033	0	0	0	1
FBtr0089620	tra2-RF	NOTEST	NOTEST	NOTEST	NOTEST	-2.50752	-3.92991	-0.116722	-2.28817	53.0016	66.913	4.03437	8.02843	0.022604	3.38871	0	1	1	1
FBtr0089621	tra2-RG	NOTEST	NOTEST	NOTEST	NOTEST	-0.000438	-2.17067	0.002046	-0.263346	74.6667	74.6621	4	3.99983	0	0	0	0	0	0
FBtr0089626	TBPH-RA	NOTEST	0.097901	NOTEST	0.0627	-3.41983	-0.474255	-1.55279	0.756774	39.1882	4.90761	19.7736	23.8947	5.78915	5.71519	1	1	1	1
FBtr0089627	TBPH-RD	NOTEST	NOTEST	NOTEST	NOTEST	0	-0.000965	0	-0.000138	0	74.6667	0	4	0	0	0	0	0	0
FBtr0089624	TBPH-RB	NOTEST	NOTEST	NOTEST	NOTEST	-1.42187	-1.81227	0.251928	1.47726	0.955818	0.734463	1.64672	1.682	0.975934	1.02205	0	1	0	0
FBtr0089625	TBPH-RC	NOTEST	NOTEST	NOTEST	NOTEST	-3.93822	-4.02487	-2.13391	-0.783157	27.8204	8.00966	12.5775	20.8584	6.90848	7.70932	1	1	1	1
FBtr0083480	CG31360-RA	NOTEST	NOTEST	NOTEST	NOTEST	-2.16115	-1.56463	-1.18041	2.60242	35.5941	6.01143	15.2836	19.3968	19.3246	23.3704	1	1	1	1
FBtr0083483	CG31249-RA	NOTEST	NOTEST	NOTEST	NOTEST	-1.98798	-3.51379	1.75698	1.91695	26.7515	10.6092	1.18508	19.4059	6.373	8.301	1	1	1	1
FBtr0083484	CG31251-RA	0.07905	NOTEST	0.0411	NOTEST	0.206949	-4.22259	3.26033	2.84146	89.2323	32.5599	18.1366	16.3764	1.99686	2.82696	1	1	1	1
FBtr0070884	Mipp2-RA	NOTEST	NOTEST	NOTEST	NOTEST	-2.25245	-2.89372	0.539621	4.12413	12.8453	3.14297	8.2017	21.7444	9.61919	10.5649	0	1	1	1
FBtr0079896	CG31712-RA	NOTEST	NOTEST	NOTEST	NOTEST	-0.767969	-2.02018	0.595905	0.798905	10.1353	31.3523	12.9019	16.2003	0.22525	0.305916	0	0	0	0
FBtr0079897	Cpr30F-RA	NOTEST	NOTEST	NOTEST	NOTEST	-2.67478	-1.74998	-0.448865	-0.388002	22.6918	41.9612	13.3056	8.64673	0	0	0	0	0	0
FBtr0079895	Apf-RA	NOTEST	NOTEST	NOTEST	NOTEST	-1.65093	-4.77613	0.75978	-1.40683	9.80983	77.351	2.86671	8.02314	13.3402	10.6527	1	1	1	1
FBtr0079892	CG13126-RA	NOTEST	NOTEST	NOTEST	NOTEST	-1.55459	-1.60736	-0.454324	-0.438749	88.5726	66.1486	11.0321	3.11245	2.2e-05	3.2e-05	0	0	0	0
FBtr0079890	CG5850-RA	NOTEST	NOTEST	NOTEST	NOTEST	-2.16877	-2.5343	-0.262935	-0.463175	10.6667	9.19914	20	19.1656	0	0	0	0	0	0
FBtr0079891	CG5846-RA	NOTEST	NOTEST	NOTEST	NOTEST	-1.87336	-1.19953	0.131376	0.838447	48.7616	41.4805	19.237	23.6458	1.42883	1.70412	1	1	1	1
FBtr0433493	Rbp-RK	NOTEST	NOTEST	NOTEST	NOTEST	-1.4948	-2.0237	0.583081	-1.05147	0.629589	72.9906	1.73126	6.06142	23.8656	16.9952	0	1	1	1
FBtr0433494	Rbp-RL	NOTEST	NOTEST	NOTEST	NOTEST	-2.52649	-4.24141	0.800196	-2.75807	5.23664	27.6167	17.4511	23.2609	0.052185	0.066942	0	0	0	1
FBtr0433495	Rbp-RM	NOTEST	NOTEST	NOTEST	NOTEST	-2.90517	-6.07634	-0.102167	-4.53125	23.5946	21.4117	23.2303	21.2983	2.26098	3.66844	1	1	1	1
FBtr0079898	TbCMF46-RA	NOTEST	NOTEST	NOTEST	NOTEST	-2.7769	-3.41	-2.39756	-1.09035	19.5124	16.1729	0.009243	19.1195	0.09433	0.102034	0	0	1	0
FBtr0433497	Rbp-RO	NOTEST	NOTEST	NOTEST	NOTEST	-2.01533	0	-0.249335	0	0	0	24	0	0	0	0	0	0	0
FBtr0091902	His2B:CG33898-RA	NOTEST	NOTEST	NOTEST	NOTEST	0	0	0	0	0	0	0	0	0	0	0	0	0	0
FBtr0091903	His4:CG33899-RA	NOTEST	NOTEST	NOTEST	NOTEST	0	0	0	0	0	0	0	0	0	0	0	0	0	0
FBtr0091900	His2B:CG33896-RA	NOTEST	NOTEST	NOTEST	NOTEST	0	0	0	0	0	0	0	0	0	0	0	0	0	0
FBtr0091901	His4:CG33897-RA	NOTEST	NOTEST	NOTEST	NOTEST	0	0	0	0	0	0	0	0	0	0	0	0	0	0
FBtr0091906	His2B:CG33902-RA	NOTEST	NOTEST	NOTEST	NOTEST	0	0	0	0	0	0	0	0	0	0	0	0	0	0
FBtr0091907	His4:CG33903-RA	NOTEST	NOTEST	NOTEST	NOTEST	0	0	0	0	0	0	0	0	0	0	0	0	0	0
FBtr0091904	His2B:CG33900-RA	NOTEST	NOTEST	NOTEST	NOTEST	0	0	0	0	0	0	0	0	0	0	0	0	0	0
FBtr0091905	His4:CG33901-RA	NOTEST	NOTEST	NOTEST	NOTEST	0	0	0	0	0	0	0	0	0	0	0	0	0	0
FBtr0091908	His2B:CG33904-RA	NOTEST	NOTEST	NOTEST	NOTEST	0	0	0	0	0	0	0	0	0	0	0	0	0	0
FBtr0452122	CG46307-RA	NOTEST	NOTEST	NOTEST	NOTEST	-3.14808	-2.93526	-0.369362	-1.08429	35.6281	16.9141	13.1237	7.94106	0.174482	0.084693	0	0	0	0
FBtr0084599	Orct-RA	NOTEST	NOTEST	NOTEST	NOTEST	-1.34962	-1.14363	-0.744024	-0.983492	69.9698	44.8992	8.12831	7.81834	0.622815	0.858202	0	0	1	1
FBtr0084598	Orct2-RA	NOTEST	NOTEST	NOTEST	NOTEST	-0.000101	-0.011537	-4.4e-05	-0.002828	27.1246	39.8957	15.362	16.1802	0	0	0	0	0	0
FBtr0084591	Rox8-RD	NOTEST	NOTEST	NOTEST	NOTEST	-2.487	-2.575	1.71367	1.97996	0.524719	0.650665	22.226	1.26859	0	0	0	0	0	0
FBtr0084596	Miro-RE	NOTEST	NOTEST	NOTEST	NOTEST	-1.23992	-3.52669	0.619811	-2.13214	15.9614	22.1775	21.5676	18.0852	18.4682	15.5131	1	1	1	1
FBtr0084595	Miro-RD	NOTEST	NOTEST	NOTEST	NOTEST	-4.62021	-1.67687	-0.068928	-0.730186	12.7749	51.5758	8.73891	5.52721	3.305	5.47159	1	1	1	1
FBtr0084594	Rox8-RC	0.13596	NOTEST	0.116	NOTEST	-0.823356	-3.48055	-0.521406	-0.509637	6.67066	16.2738	2.49537	3.87635	3.41825	6.30541	1	1	1	1
FBtr0100194	rdgB-RC	NOTEST	NOTEST	NOTEST	NOTEST	0	-2.16022	0	-0.262201	0	0	0	24	0	0	0	0	0	0
FBtr0100195	rdgB-RD	NOTEST	NOTEST	NOTEST	NOTEST	-4.67038	-0.926644	0.273695	-0.214756	87.1437	85.8857	7.94745	15.6014	0.635169	0.827394	0	0	0	0
FBtr0100197	mtd-RM	NOTEST	NOTEST	NOTEST	NOTEST	-1.82672	-2.04361	-0.231399	-0.251908	42.6667	0	8	0	0	0	0	0	0	0
FBtr0100190	CG18170-RA	NOTEST	NOTEST	NOTEST	NOTEST	-2.15815	-2.163	-0.260957	-0.262542	42.6595	0	16.0007	23.9996	0	0	0	0	0	0
FBtr0100192	Ptpmeg2-RE	NOTEST	NOTEST	NOTEST	NOTEST	-2.17308	-1.43518	1.36498	1.09524	0.234221	11.0147	23.3854	20.2276	0.046793	0.224121	0	0	0	0
FBtr0100193	Ptpmeg2-RF	NOTEST	NOTEST	NOTEST	NOTEST	-1.34486	-4.44208	-0.605413	-0.009842	41.3519	24.7539	8.36869	15.9409	0.001	0.19341	0	0	0	0
FBtr0100198	pck-RD	NOTEST	NOTEST	NOTEST	NOTEST	-7.63708	-1.22415	-0.57661	-0.580136	42.6667	100.976	8	5.86494	0	0	0	0	0	0
FBtr0100199	mtd-RN	NOTEST	NOTEST	NOTEST	NOTEST	-4.65303	-4.87812	-2.48257	2.87672	4.24024	7.78541	23.7067	18.1557	0.069158	0.285963	0	0	0	0
FBtr0082289	CG4596-RA	NOTEST	NOTEST	NOTEST	NOTEST	-2.09785	-2.34284	-0.645332	1.72676	34.1269	4.54072	13.9025	20.5729	7.19501	4.88311	0	1	1	1
FBtr0082287	CG4570-RA	NOTEST	NOTEST	NOTEST	NOTEST	-2.12402	0.38363	-0.131283	0.760578	43.8924	8.14685	16.7845	20.899	0.250482	0.333091	0	0	1	1
FBtr0082286	CG4511-RA	NOTEST	NOTEST	NOTEST	NOTEST	-3.88417	-4.82296	0.614502	-1.39169	4.35584	15.0988	4.38045	8.05974	6.64386	7.25815	1	1	1	1
FBtr0082281	TTLL15-RA	NOTEST	NOTEST	NOTEST	NOTEST	-5.61167	-1.12569	-0.384291	-0.55554	5.76049	3.27986	5.72002	20.6568	4.25582	4.29208	0	1	1	1
FBtr0301658	tna-RD	NOTEST	NOTEST	NOTEST	NOTEST	-2.02469	-8.56289	-1.13939	0.756905	63.6772	23.6457	6.13426	16.4139	16.0608	15.7237	0	1	1	1
FBtr0301659	Tlk-RJ	NOTEST	NOTEST	NOTEST	NOTEST	0	0	0	0	0	0	0	0	0	0	0	0	0	0
FBtr0084628	CG18528-RA	NOTEST	NOTEST	NOTEST	NOTEST	-0.45461	-6.22033	0.465665	0.136192	28.737	34.8861	23.465	15.7389	0.605285	0.724827	0	0	1	1
FBtr0084624	CG17782-RA	NOTEST	NOTEST	NOTEST	NOTEST	0	-1.46638	0	1.89486	0	0.903588	0	22.8358	0	0	0	0	0	0
FBtr0301650	Vha100-1-RI	NOTEST	NOTEST	NOTEST	NOTEST	0	0	0	0	0	0	0	0	0	0	0	0	0	0
FBtr0301651	Vha100-1-RJ	NOTEST	NOTEST	NOTEST	NOTEST	-1.21759	-3.13114	-0.566737	-0.721098	83.2099	90.6166	10.1385	9.01075	0.012313	0.009007	0	0	0	1
FBtr0084621	CG17780-RB	NOTEST	NOTEST	NOTEST	NOTEST	0	0	0	0	67.1491	10.6667	14.2447	20	2e-06	0	0	0	0	0
FBtr0301657	Su(var)3-7-RB	NOTEST	NOTEST	NOTEST	NOTEST	-0.272141	-1.30746	-0.10706	0.441816	4.01533	0.456797	16.7946	1.50375	0.138107	2.30522	0	1	0	1
FBtr0301654	Task6-RC	NOTEST	NOTEST	NOTEST	NOTEST	0	0	0	0	0	0	0	0	0	0	0	0	0	0
FBtr0301655	Sap47-RI	NOTEST	NOTEST	NOTEST	NOTEST	-2.00379	-3.70194	0.974206	1.09177	2.03129	12.1174	1.67684	18.4673	151.334	101.689	1	1	1	1
FBtr0306389	larp-RG	NOTEST	NOTEST	NOTEST	NOTEST	-3.45585	-2.80385	-1.59418	-0.923488	2.62064	108.71	2.65963	11.9619	0.720678	0.746155	0	0	0	0
FBtr0306388	larp-RF	NOTEST	NOTEST	NOTEST	NOTEST	-2.43732	-5.35481	0.261102	-0.766592	0.697365	73.4989	22.245	21.9079	2.68533	4.76195	1	1	1	1
FBtr0309120	Tet-RD	NOTEST	NOTEST	NOTEST	NOTEST	-5.26368	-2.91643	-3.53623	2.06548	11.4667	94.675	17.0998	4.80505	11.6465	13.8408	0	1	1	1
FBtr0306382	CG18659-RF	NOTEST	0.122648	NOTEST	0.0976	-3.12767	-0.531055	-1.56298	3.69912	92.1342	62.5889	1.34609	4.98797	1.57967	2.56926	1	1	1	1
FBtr0306384	Eglp4-RE	NOTEST	NOTEST	NOTEST	NOTEST	-2.23442	-1.59244	-1.02906	-0.541133	36.4411	1.27347	2.16993	1.46294	0	0	0	0	0	0
FBtr0306386	Ca-beta-RJ	NOTEST	NOTEST	NOTEST	NOTEST	-2.74981	-2.54309	-0.98888	-0.058724	33.3976	13.1432	17.5923	20.1569	45.078	33.1632	0	1	1	1
FBtr0345577	CG11835-RD	NOTEST	NOTEST	NOTEST	NOTEST	0	-1.41084	0	2.67325	0	29.4359	0	6.64483	0	0	0	0	0	0
FBtr0345576	CG45307-RA	NOTEST	NOTEST	NOTEST	NOTEST	0	0	0	0	0	0	0	0	0	0	0	0	0	0
FBtr0082755	Droj2-RE	0.113544	NOTEST	0.0817	NOTEST	-0.436287	-1.27393	-0.198561	-0.180951	46.405	19.6887	12.4975	15.8639	16.611	20.7155	1	1	1	1
FBtr0082754	Droj2-RD	NOTEST	NOTEST	NOTEST	NOTEST	-3.94606	-1.63186	0.529242	2.45011	4.25277	27.7327	23.6572	18.0804	0.699793	1.06897	0	1	0	0
FBtr0082753	Droj2-RC	NOTEST	NOTEST	NOTEST	NOTEST	-1.81043	-2.26503	-0.370234	-0.570857	34.1722	0.18752	12.5568	22.9993	0.003483	0.004207	0	0	0	0
FBtr0082752	Droj2-RB	NOTEST	0.148187	NOTEST	0.1386	-1.23401	-0.869878	3.04899	1.5901	20.4801	4.11179	22.593	20.261	9.47151	11.7413	1	1	1	1
FBtr0082750	CG8870-RA	0.16617	NOTEST	0.1656	NOTEST	-0.96916	-2.44906	1.66894	1.3701	70.7298	31.7898	8.17362	8.57788	1.43081	6.23614	1	1	1	1
FBtr0082759	yellow-e3-RA	NOTEST	NOTEST	NOTEST	NOTEST	-1.95046	0	-0.32505	0	11.591	0	20.336	0	0	0	0	0	0	0
FBtr0308078	CG11052-RC	NOTEST	NOTEST	NOTEST	NOTEST	-2.16708	-0.002614	-0.263117	-0.000373	42.6667	10.6667	8.00143	20	0	0	0	0	0	0
FBtr0308075	CG2698-RC	NOTEST	NOTEST	NOTEST	NOTEST	-3.21973	-3.67331	-1.87248	0.159751	75.8269	76.9873	18.0528	3.51993	4.9592	4.9085	1	1	1	1
FBtr0308074	ci-RC	NOTEST	NOTEST	NOTEST	NOTEST	-2.17244	-3.7981	-0.263631	-0.458378	74.663	74.6583	3.99986	3.98177	0.002748	0.002074	0	0	1	1
FBtr0308076	CG2698-RD	NOTEST	NOTEST	NOTEST	NOTEST	-3.90284	-3.73073	1.00456	-2.01033	11.4621	11.1832	22.4675	23.9502	0.557273	0.71415	0	0	0	1
FBtr0308071	CG12268-RC	NOTEST	NOTEST	NOTEST	NOTEST	-2.16944	-0.481491	-0.262993	0.163714	10.6667	13.7289	20	20.6718	0	0.144322	0	0	0	0
FBtr0308072	sosie-RC	NOTEST	NOTEST	NOTEST	NOTEST	0	-2.15319	0	-0.261595	0	42.6667	0	16	0	0	0	0	0	0
FBtr0100448	Dyrk2-RE	0.142298	0.153098	0.1264	0.1463	-0.940821	-0.904457	2.18857	0.642949	87.0984	36.8364	10.8404	9.1224	26.7339	21.8114	1	1	1	1
FBtr0100449	Pax-RG	NOTEST	NOTEST	NOTEST	NOTEST	-1.68146	-2.57837	-0.822385	-1.7213	36.1523	51.9404	19.2924	3.51132	1.48981	2.43284	1	1	1	0
FBtr0100446	CG12877-RC	NOTEST	NOTEST	NOTEST	NOTEST	-4.7321	-1.97207	-1.48986	0.479418	12.467	21.2879	23.5398	22.3248	1.69645	2.64228	0	0	1	1
FBtr0100447	Dyrk2-RD	NOTEST	NOTEST	NOTEST	NOTEST	-1.95859	-11.2176	-0.678279	-0.354106	11.0108	72.9072	19.2922	3.2656	0.010129	0	0	0	0	0
FBtr0100444	Trl-RH	NOTEST	NOTEST	NOTEST	NOTEST	-5.71486	-2.5374	-0.825379	-1.48672	17.2603	78.1984	15.5387	1.24702	0	0	0	0	0	0
FBtr0100445	Trl-RI	NOTEST	0.081953	NOTEST	0.0436	-2.08278	-0.178442	-1.63152	0.563545	40.0433	21.0445	19.1139	16.4747	10.4667	8.10617	1	1	1	1
FBtr0100440	Dek-RD	NOTEST	NOTEST	NOTEST	NOTEST	0	-2.16285	0	-0.262427	0	0	0	0	0	0	0	0	0	0
FBtr0100441	CG14246-RA	NOTEST	NOTEST	NOTEST	NOTEST	-3.36501	-0.111446	-0.868129	0.11873	13.6174	42.4427	18.4177	14.006	0	0	0	0	0	0
FBtr0070626	lva-RC	0.124833	0.108865	0.0982	0.077	-0.553753	-0.285968	-0.540503	0.112194	3.5372	12.5615	19.6665	18.8068	3.30302	4.02349	1	1	1	1
FBtr0070627	CG2938-RB	NOTEST	NOTEST	NOTEST	NOTEST	-2.29282	-1.83041	-0.633314	-0.785526	27.9405	5.9231	12.6432	18.2658	5.55391	7.10299	1	1	1	1
FBtr0070624	CG6414-RA	NOTEST	NOTEST	NOTEST	NOTEST	-2.58559	-4.64422	-0.194628	0.126609	5.6252	54.6918	21.3977	2.74432	0.056572	0.097021	0	0	0	0
FBtr0079708	grk-RA	NOTEST	NOTEST	NOTEST	NOTEST	-1.11598	-2.04655	1.62248	1.33179	0.406737	48.5306	23.9493	3.60012	18.5593	28.94	0	0	1	1
FBtr0079704	fu12-RB	NOTEST	NOTEST	NOTEST	NOTEST	-2.16895	-2.29619	-0.262447	-1.25486	42.666	31.1121	16	12.4591	0.000927	0.001047	0	0	1	0
FBtr0079701	Bace-RA	NOTEST	NOTEST	NOTEST	NOTEST	-3.09556	0.726893	-1.39952	1.67658	4.02239	75.3687	22.0038	6.7157	0.079014	0.176722	0	0	0	0
FBtr0307162	CG14220-RB	NOTEST	NOTEST	NOTEST	NOTEST	-1.34962	-4.10712	0.982972	1.62469	3.86033	1.18435	4.80001	21.9308	5.41465	4.72557	1	1	1	1
FBtr0307160	Ilk-RB	NOTEST	NOTEST	NOTEST	NOTEST	-8.75023	-4.3134	-0.064688	-1.66129	50.9644	4.54063	12.7244	4.4595	0.93015	1.05004	0	1	1	1
FBtr0307161	CG14207-RC	NOTEST	NOTEST	NOTEST	NOTEST	-4.7561	-1.22901	-0.521372	-0.579512	10.6667	35.7987	20	14.165	0	0	0	0	0	0
FBtr0307166	Obp19a-RC	NOTEST	NOTEST	NOTEST	NOTEST	-2.4594	-1.40545	-0.372692	0.998548	76.8141	6.51745	3.31278	18.2179	0	0	0	0	0	0
FBtr0307167	zfh2-RB	0.084433	0.098954	0.0467	0.064	-0.194674	-0.39514	-0.008968	0.110755	21.7111	12.9779	13.1554	15.9646	9.84517	9.92265	1	1	1	1
FBtr0307165	dtn-RC	NOTEST	0.086153	NOTEST	0.0486	-2.24358	-0.005001	-0.961399	0.40399	21.4126	91.038	23.2481	2.24492	1.82563	1.48604	1	1	1	1
FBtr0343131	CG9109-RC	NOTEST	NOTEST	NOTEST	NOTEST	-1.30935	-2.26262	-0.548534	-1.40372	93.3809	34.1205	5.4977	1.0027	0.001351	0.138526	0	0	1	1
FBtr0343130	slmo-RE	NOTEST	NOTEST	NOTEST	NOTEST	-2.94113	-4.85997	-1.42905	-2.23324	46.69	94.3188	21.0708	17.099	7.42511	7.33622	1	1	1	1
FBtr0343132	lola-RAA	NOTEST	NOTEST	NOTEST	NOTEST	-1.1887	-0.060601	-0.021939	1.77456	83.4014	0.728435	12.2026	14.0904	33.8437	37.2152	0	0	1	1
FBtr0343135	CG44774-RA	NOTEST	NOTEST	NOTEST	NOTEST	-1.16366	-4.53292	0.295696	-0.671975	75.3627	2.16109	9.85068	2.96071	1.70594	3.0508	1	1	0	1
FBtr0343136	CG44774-RB	NOTEST	NOTEST	NOTEST	NOTEST	-2.16553	-1.03495	-0.262657	0.615308	10.6667	31.4816	20	1.40086	0	1.93969	0	1	0	0
FBtr0343139	CG44774-RE	NOTEST	NOTEST	NOTEST	NOTEST	-2.16665	-1.89285	-0.262642	-0.749039	42.661	30.9519	16.0021	15.0524	0.000198	0.001793	0	0	0	0
FBtr0343138	CG44774-RD	NOTEST	NOTEST	NOTEST	NOTEST	-0.001998	-2.537	-0.000285	0.384668	42.6667	37.3551	16	7.41494	0	0.32908	0	0	0	0
FBtr0289990	CG30022-RB	NOTEST	0.09704	NOTEST	0.0615	-2.43356	-0.290057	-1.52166	1.62802	59.8877	7.03917	15.7982	18.0864	15.8069	29.0314	0	1	1	1
FBtr0289994	CG30096-RB	0.15279	NOTEST	0.1444	NOTEST	-0.821154	-1.53361	-0.246069	0.452655	38.4924	9.24869	17.7699	17.4511	3.62976	4.23677	1	1	1	1
FBtr0289998	side-RB	NOTEST	NOTEST	NOTEST	NOTEST	-4.33209	-3.84525	-3.97504	-1.02593	11.3932	7.30603	8.17097	22.8463	5.12058	3.44928	0	1	1	1
FBtr0330079	spn-F-RB	NOTEST	NOTEST	NOTEST	NOTEST	-2.62504	-2.00949	-1.5895	0.085796	38.7336	27.9388	1.7653	23.8471	7.7716	9.32335	0	0	1	1
FBtr0076708	CG13670-RA	NOTEST	NOTEST	NOTEST	NOTEST	0.767331	1.7184	0.773152	2.03394	27.0048	19.312	19.3481	20.2153	0.910876	0.82418	0	0	1	1
FBtr0330072	wit-RB	NOTEST	NOTEST	NOTEST	NOTEST	-0.274806	-1.04877	0.809143	0.123361	12.2502	13.5509	20.5531	20.3366	21.2955	21.1504	0	0	1	1
FBtr0076706	CG13671-RA	NOTEST	NOTEST	NOTEST	NOTEST	0.228783	0.09891	1.82599	0.818684	47.7734	22.4757	15.4366	22.0237	7.97677	10.0302	0	0	1	1
FBtr0330076	jim-RF	NOTEST	NOTEST	NOTEST	NOTEST	0	0	0	0	0	0	0	0	0	0	0	0	0	0
FBtr0330074	dsx-RE	NOTEST	NOTEST	NOTEST	NOTEST	-2.25037	-5.27128	0.93521	0.358772	91.823	63.3225	20.6078	16.9305	0.137963	0.109534	0	0	0	0
FBtr0076700	CG13678-RA	NOTEST	NOTEST	NOTEST	NOTEST	-6.36396	-1.70255	4.17792	-0.914053	42.6667	6.96298	8	16.4843	0	0	0	0	0	0
FBtr0343798	nAChRalpha7-RF	NOTEST	NOTEST	NOTEST	NOTEST	-1.00505	-2.86181	-0.166997	-0.792091	92.8759	9.18548	7.70356	18.2016	1.37641	0.969641	1	0	1	1
FBtr0343790	GluClalpha-RP	NOTEST	NOTEST	NOTEST	NOTEST	-2.38467	-2.06874	-0.786157	-0.25417	67.4213	32	8.10765	12	0	0	0	0	0	0
FBtr0340440	CG1529-RC	NOTEST	NOTEST	NOTEST	NOTEST	-4.07157	-1.77036	-0.960736	-0.383328	19.6798	0.109794	8.65366	0.621233	0	0	0	0	0	0
FBtr0340441	CG1529-RD	NOTEST	NOTEST	NOTEST	NOTEST	-7.23066	-2.57228	-1.55975	0.702157	92.1034	5.05959	10.9997	20.9135	0.023592	0.008932	0	0	1	1
FBtr0340442	Mfe2-RB	NOTEST	NOTEST	NOTEST	NOTEST	0	0	0	0	0	0	0	0	0	0	0	0	0	0
FBtr0340443	kat80-RC	NOTEST	NOTEST	NOTEST	NOTEST	-2.21364	-4.77595	-0.151492	0.225681	90.8308	46.4955	7.2825	4.69755	8.33985	8.96865	1	1	1	1
FBtr0071287	CG32706-RA	NOTEST	NOTEST	NOTEST	NOTEST	-2.88995	-4.18115	-1.49827	1.1193	14.1715	9.08103	21.1504	23.84	0.146386	0.27596	0	0	1	1
FBtr0071286	CG32708-RA	NOTEST	NOTEST	NOTEST	NOTEST	-2.01621	-3.25965	-0.032766	-0.484874	50.9508	21.1758	2.09485	2.31455	4.8506	6.90069	1	1	1	1
FBtr0071285	APC4-RA	0.147341	NOTEST	0.1347	NOTEST	-0.79624	-6.94625	0.123054	-1.02931	105.03	1.368	9.66366	14.7375	1.10142	1.81095	1	1	1	1
FBtr0071284	HP1b-RA	NOTEST	NOTEST	NOTEST	NOTEST	0.939565	-1.52051	3.41256	-0.293381	81.8545	18.8478	7.15163	6.16563	0.213331	0	0	0	0	0
FBtr0340448	tn-RE	0.102219	0.091086	0.0671	0.0547	-0.218019	-0.264406	1.11922	0.259099	92.1532	23.3896	1.9435	19.3457	7.63916	11.1337	1	1	1	1
FBtr0340449	tn-RF	NOTEST	NOTEST	NOTEST	NOTEST	-8.69362	-1.18332	-0.995456	0.301039	25.6207	24.1963	12.6164	23.7696	3.47221	3.16985	1	1	1	1
FBtr0071289	CCT2-RA	NOTEST	NOTEST	NOTEST	NOTEST	-1.14508	-2.99991	2.09318	0.562863	76.6201	21.0156	3.9226	22.926	17.9788	41.5862	0	0	1	1
FBtr0071288	CG6999-RA	NOTEST	NOTEST	NOTEST	NOTEST	-0.629563	-5.11853	2.19333	-1.39376	51.8922	25.6784	3.67693	22.146	0.765756	1.27787	0	1	1	1
FBtr0343867	Nlg2-RC	NOTEST	NOTEST	NOTEST	NOTEST	-1.09237	-2.96234	-0.599103	-0.382492	5.31568	11.2648	3.45163	8.07229	0.720849	0.392043	0	0	1	0
FBtr0343865	CG31636-RB	NOTEST	NOTEST	NOTEST	NOTEST	0.726615	-1.55824	3.15484	-1.33874	37.5312	10.4977	16.9624	19.8942	0.085448	0	0	0	0	0
FBtr0343864	Tango1-RD	NOTEST	NOTEST	NOTEST	NOTEST	-1.91595	-2.15265	-0.355639	0.703048	42.064	84.2339	15.6251	10.2769	0.010047	0.023383	0	0	0	1
FBtr0343860	scw-RB	NOTEST	NOTEST	NOTEST	NOTEST	0	0	0	0	0	0	0	0	0	0	0	0	0	0
FBtr0300240	CG42456-RA	0.110174	NOTEST	0.0773	NOTEST	-0.260137	-2.9206	2.40005	1.88357	4.785	0.719067	23.2744	21.9507	6.44218	7.38959	1	1	1	1
FBtr0300245	brp-RG	NOTEST	NOTEST	NOTEST	NOTEST	0	0	0	0	0	0	0	0	0	0	0	0	0	0
FBtr0300248	CG42458-RA	NOTEST	NOTEST	NOTEST	NOTEST	-2.82515	-2.38618	0.376519	0.364027	21.4149	11.5793	11.1277	18.4104	2.62574	1.99374	1	1	1	1
FBtr0333759	Vav-RD	NOTEST	NOTEST	NOTEST	NOTEST	-1.27423	-2.56396	1.89385	-0.017112	15.0329	22.222	20.4088	22.9286	4.14077	4.88368	1	1	1	1
FBtr0333752	Tlk-RL	NOTEST	NOTEST	NOTEST	NOTEST	-0.7241	-3.0975	1.50808	-0.058	93.3187	1.76813	1.93937	3.21349	0.170633	0.16879	0	0	1	1
FBtr0333750	Trf2-RI	NOTEST	NOTEST	NOTEST	NOTEST	-1.86704	-1.89425	-0.480902	-1.00027	6.37058	40.5887	5.50945	6.24198	0.200853	0.233844	0	0	1	0
FBtr0333751	Tlk-RK	0.098363	NOTEST	0.0623	NOTEST	-0.249631	-1.55339	1.62948	1.72401	35.9785	5.99448	2.62909	20.9567	9.50441	6.31646	1	1	1	1
FBtr0073623	Cyp318a1-RA	NOTEST	NOTEST	NOTEST	NOTEST	-2.49468	-3.21965	-1.44479	0.504727	20.0658	13.2352	18.0039	16.9036	0.711005	0.638308	0	0	1	1
FBtr0073622	Tango4-RA	0.111398	0.129605	0.0792	0.1079	-0.396513	-0.603615	2.51158	0.667648	35.9886	53.4478	18.7731	1.89308	1.06025	1.69183	1	1	1	1
FBtr0073620	FucT6-RA	0.075187	0.076676	0.0374	0.038	-0.292166	0.160254	0.560227	2.90367	8.27863	7.06336	19.007	18.1014	12.4752	13.6435	1	1	1	1
FBtr0345967	Cyp6v1-RC	NOTEST	NOTEST	NOTEST	NOTEST	-1.48868	-1.58976	-0.570089	1.37748	12.4508	93.4078	20.2296	6.13055	2.90867	4.20852	1	1	1	1
FBtr0081088	ncm-RA	NOTEST	NOTEST	NOTEST	NOTEST	-3.55746	-3.03366	-2.70562	0.65275	25.9315	89.2152	21.8837	3.95821	7.02146	10.3147	1	1	1	1
FBtr0081086	CG10283-RB	NOTEST	NOTEST	NOTEST	NOTEST	-0.070911	-2.15032	0.063087	-0.262923	8.97362	1e-06	19.2271	23.9978	6.4e-05	0	0	0	0	0
FBtr0081085	CG10283-RA	NOTEST	NOTEST	NOTEST	NOTEST	-3.30049	-2.30217	1.2831	-0.053899	5.45473	17.5438	17.3016	21.7051	1.43785	2.11139	1	1	1	1
FBtr0081080	CG10413-RA	NOTEST	NOTEST	NOTEST	NOTEST	0.028972	-2.88122	0.419573	-0.572405	8.77897	52.3516	7.25287	5.062	18.7469	22.8589	0	0	1	1
FBtr0081081	amos-RA	NOTEST	NOTEST	NOTEST	NOTEST	0	-2.14029	0	-0.260478	0	74.6667	0	4	0	0	0	0	0	0
FBtr0071919	jbug-RC	0.161314	NOTEST	0.1591	NOTEST	-0.977108	-1.43984	-0.150022	0.280088	0.657187	95.1482	1.98409	10.3859	2.46233	2.65076	1	1	0	1
FBtr0071913	CycB-RB	NOTEST	NOTEST	NOTEST	NOTEST	-1.83454	-2.89535	0.829025	-2.01886	17.6118	114.454	1.84246	13.3806	0.008968	0.00257	0	0	0	0
FBtr0071911	CycB-RA	NOTEST	NOTEST	NOTEST	NOTEST	-1.77831	-2.8806	0.124794	-2.12161	42.595	0.480465	16.1696	22.4442	0.032633	0.029638	0	0	0	0
FBtr0071910	CG13531-RB	NOTEST	NOTEST	NOTEST	NOTEST	-4.53184	-4.05643	-3.60159	0.805569	3.00603	86.4865	23.582	6.60974	8.63244	10.8063	0	1	1	1
FBtr0071914	CycB-RC	NOTEST	NOTEST	NOTEST	NOTEST	-3.41012	-6.20274	0.263827	-2.87477	33.1066	89.4946	1.58158	13.9304	0.051776	0.153244	0	0	0	0
FBtr0332089	CG32103-RD	NOTEST	NOTEST	NOTEST	NOTEST	1.24357	-0.626503	5.02566	2.64664	15.2157	2.24551	21.2305	23.1213	0.021293	0.041105	0	0	0	0
FBtr0332088	ArfGAP1-RB	NOTEST	0.131961	NOTEST	0.1121	-1.66991	-0.624118	0.48065	-0.183243	13.2421	60.5216	4.83821	5.30268	6.26878	6.57017	1	1	1	1
FBtr0336708	CG14644-RB	NOTEST	NOTEST	NOTEST	NOTEST	-1.37028	-5.22837	-0.651839	-0.292699	5.01739	15.6034	3.22044	20.7943	0.061519	0.115852	0	0	0	0
FBtr0336709	TwdlG-RB	NOTEST	NOTEST	NOTEST	NOTEST	-1.86636	-8.6e-05	-0.235281	-1.2e-05	74.6667	10.6667	4	20	0	0	0	0	0	0
FBtr0332081	Pdp1-RM	NOTEST	NOTEST	NOTEST	NOTEST	-5.00784	-1.66055	0.459692	0.831116	85.4489	14.7246	7.68121	20.0503	2.59436	5.7291	1	1	0	0
FBtr0336703	beta-Man-RG	0.125558	NOTEST	0.0998	NOTEST	-0.516378	-1.38002	0.123555	1.1859	48.0882	74.3736	21.9911	6.88591	6.50119	8.89891	1	1	1	1
FBtr0074394	CG12998-RA	NOTEST	NOTEST	NOTEST	NOTEST	-1.67965	0	0.365653	0	90.4442	0	11.2859	0	0.010943	0	0	0	0	0
FBtr0336701	CG14194-RB	NOTEST	NOTEST	NOTEST	NOTEST	-3.26815	-3.90662	-1.03242	0.556592	38.2658	0.132959	1.80373	23.1581	0.003907	0.125982	0	0	1	1
FBtr0074392	CG18258-RA	NOTEST	NOTEST	NOTEST	NOTEST	-2.80772	-0.309665	1.5225	0.552263	74.6667	54.4795	4	6.10513	0	0	0	0	0	0
FBtr0332084	CG2113-RB	NOTEST	NOTEST	NOTEST	NOTEST	-2.9742	-2.9097	-0.565446	-0.527101	11.379	17.2425	4.13141	14.2766	0	0	0	0	0	0
FBtr0336704	beta-Man-RH	NOTEST	NOTEST	NOTEST	NOTEST	-2.02568	-0.649984	-0.678686	3.20283	77.8528	34.2168	6.1344	6.76637	0	0.008464	0	0	0	0
FBtr0332086	aly-RB	NOTEST	NOTEST	NOTEST	NOTEST	-3.10037	-0.985931	-0.063676	-0.838229	46.6361	75.0022	12.5059	7.85837	0	0	0	0	0	0
FBtr0334705	Mgat2-RC	NOTEST	NOTEST	NOTEST	NOTEST	-1.62962	-1.19583	-0.787781	-1.09364	0.842609	79.268	0.753665	5.39516	0.196049	0.209835	0	0	0	0
FBtr0334707	CG7903-RB	NOTEST	NOTEST	NOTEST	NOTEST	-1.89596	-4.27237	-0.028576	-1.16251	32.0996	21.1568	12.0013	17.9225	0.000901	0.028086	0	0	1	1
FBtr0334700	Sulf1-RC	NOTEST	NOTEST	NOTEST	NOTEST	-4.83416	-4.90666	-1.15814	-0.378118	19.9565	88.134	15.4609	9.37972	0.026861	0.105601	0	0	0	0
FBtr0334702	Axn-RF	NOTEST	NOTEST	NOTEST	NOTEST	-1.47102	-4.37556	-0.042372	-2.98641	40.776	27.0239	8.95941	10.1779	3.93886	5.43445	1	1	1	1
FBtr0334703	Axn-RG	NOTEST	NOTEST	NOTEST	NOTEST	-1.43624	-1.80373	-1.09473	0.468675	49.8214	0.006674	8.64895	0.180238	0.001576	0	0	0	0	0
FBtr0075117	CG4306-RA	NOTEST	NOTEST	NOTEST	NOTEST	-2.14951	-1.76765	-0.042244	0.83263	2.48986	65.9076	15.6911	7.75876	30.9545	22.8725	1	1	1	1
FBtr0075116	Met75Cb-RA	NOTEST	NOTEST	NOTEST	NOTEST	0	0	0	0	0	0	0	0	0	0	0	0	0	0
FBtr0075115	Met75Ca-RA	NOTEST	NOTEST	NOTEST	NOTEST	0	0	0	0	0	0	0	0	0	0	0	0	0	0
FBtr0075112	term-RA	NOTEST	NOTEST	NOTEST	NOTEST	-2.09542	0.489159	1.51867	1.12329	43.8509	4.34068	7.3096	20.9102	0.017478	0.038669	0	0	0	0
FBtr0091470	CG33521-RC	NOTEST	NOTEST	NOTEST	NOTEST	-3.02442	-2.50137	-0.50176	2.14963	27.9494	1.48917	10.3964	2.84768	8.734	5.04578	1	1	1	0
FBtr0075119	skl-RA	NOTEST	NOTEST	NOTEST	NOTEST	-2.7194	-3.75021	-0.1579	-0.260852	40.7616	6.47164	2.4631	17.6905	5.28026	4.00347	1	0	1	1
FBtr0332742	CG12493-RB	NOTEST	NOTEST	NOTEST	NOTEST	-3.03352	-0.523351	-2.27149	1.76313	67.0532	7.96156	12.4558	18.8293	0.073483	0.021495	0	0	0	0
FBtr0339290	Pkn-RN	NOTEST	NOTEST	NOTEST	NOTEST	-1.09704	-3.87455	-0.772987	-0.481718	10.3249	0	19.8645	24	0	0	0	0	0	0
FBtr0091475	CG33523-RD	NOTEST	NOTEST	NOTEST	NOTEST	-5.48869	-1.7816	1.63089	3.81388	24.0859	21.1873	22.771	22.8264	14.7689	15.7052	1	1	1	1
FBtr0332746	Dhc64C-RE	NOTEST	NOTEST	NOTEST	NOTEST	-2.16192	-2.00597	-0.267469	-0.288451	0.000952	76.6769	23.9622	4.23737	0	0	0	0	0	0
FBtr0074431	CG5613-RA	NOTEST	NOTEST	NOTEST	NOTEST	-0.668346	-5.22979	0.163914	-0.894233	99.8642	62.7731	19.2411	3.01305	0.215975	0.76024	0	0	0	0
FBtr0074430	B-H1-RA	0.11711	0.084076	0.0869	0.0461	-0.390196	-0.30938	-0.138494	-0.124769	4.0544	38.0186	16.5464	18.8252	1.89162	2.0402	1	1	1	1
FBtr0332201	Ziz-RK	NOTEST	NOTEST	NOTEST	NOTEST	-2.34608	-1.518	-1.10735	1.75039	68.0559	73.2197	8.14203	6.79597	11.2204	14.9317	1	1	1	0
FBtr0080025	TfIIB-RA	NOTEST	NOTEST	NOTEST	NOTEST	-1.16528	-2.42954	0.01457	1.4815	63.6306	8.44225	6.38297	6.71137	15.7556	19.0798	0	1	1	1
FBtr0080024	CG5188-RA	0.107802	NOTEST	0.0743	NOTEST	-0.464828	-2.27973	0.405421	-0.408468	18.8664	79.3938	22.322	1.49428	3.30572	3.86616	1	1	1	1
FBtr0080023	KdelR-RC	NOTEST	NOTEST	NOTEST	NOTEST	-1.45013	-2.57038	-0.941609	0.532142	23.1506	7.68077	9.87932	18.4424	37.7056	45.5549	1	0	1	1
FBtr0080022	KdelR-RB	0.124698	0.140449	0.0975	0.1255	-0.534478	-0.719705	2.73943	1.77821	58.5659	57.1782	2.29591	2.56521	2.19271	3.51107	1	1	1	1
FBtr0080021	KdelR-RA	NOTEST	0.081138	NOTEST	0.0426	-0.235322	-0.043374	-0.178151	1.81998	51.6157	26.5671	1.87623	0.581179	23.2137	31.2448	0	1	1	1
FBtr0080020	Wdfy2-RA	NOTEST	0.136722	NOTEST	0.1191	-8.58682	-0.697093	-1.32224	1.42415	72.1824	0.964326	10.8145	1.11491	13.9441	22.3238	1	1	1	1
FBtr0112740	ND-MWFE-RA	NOTEST	NOTEST	NOTEST	NOTEST	-4.41031	-2.45187	-0.28774	2.03908	1.85884	2.65211	1.49132	21.6107	83.1987	70.3995	1	1	1	1
FBtr0112746	CG34442-RA	NOTEST	NOTEST	NOTEST	NOTEST	-3.02662	-1.19827	-0.570943	-0.572704	10.4749	18.1791	16.0732	21.9255	0	0	0	0	0	0
FBtr0112747	CG34443-RA	NOTEST	NOTEST	NOTEST	NOTEST	0	0	0	0	0	0	0	0	0	0	0	0	0	0
FBtr0112744	lmgB-RA	NOTEST	NOTEST	NOTEST	NOTEST	-1.09552	-1.1173	-0.417733	1.68596	10.06	100.403	7.76804	5.64105	5.29824	4.02523	1	1	1	1
FBtr0112745	lmgB-RB	NOTEST	NOTEST	NOTEST	NOTEST	-1.8104	-2.73608	-0.664761	-0.537101	0.939724	9.54741	1.97765	16.4765	0	0	0	0	0	0
FBtr0070734	CG2871-RA	NOTEST	NOTEST	NOTEST	NOTEST	0	-1.65798	0	-0.214216	0	42.6667	0	8	0	0	0	0	0	0
FBtr0070735	Klf15-RA	NOTEST	NOTEST	NOTEST	NOTEST	0	0	0	0	0	0	0	0	0	0	0	0	0	0
FBtr0331437	Atxn7-RC	NOTEST	NOTEST	NOTEST	NOTEST	-0.863538	-1.38034	-0.243247	-0.65161	63.8047	17.9588	1.19451	19.4428	9.2e-05	0.403022	0	0	0	1
FBtr0332207	CG9541-RD	NOTEST	NOTEST	NOTEST	NOTEST	-0.70859	-2.95745	-0.442287	-2.12311	48.2466	20.4715	5.36697	6.38909	0.438075	0.42396	0	0	0	1
FBtr0070731	CG2861-RA	NOTEST	NOTEST	NOTEST	NOTEST	-0.350401	-0.140597	-0.069954	-0.090657	86.3101	98.8384	12.7108	5.37186	9.6e-05	0.000154	0	0	1	1
FBtr0344149	CG3777-RE	NOTEST	NOTEST	NOTEST	NOTEST	-3.97944	-2.16981	-0.478221	-0.263024	74.6667	74.6667	4	4	0	0	0	0	0	0
FBtr0301352	if-RC	0.096314	NOTEST	0.0599	NOTEST	-0.300398	-2.79562	0.692204	0.908583	80.4934	31.8642	9.60852	22.818	1.11476	1.90083	1	1	1	1
FBtr0089420	Aprt-RA	0.131637	NOTEST	0.109	NOTEST	-0.698953	-1.11091	-0.479648	1.03806	2.33711	3.0403	1.02929	3.68814	10.2927	14.063	1	1	1	1
FBtr0089423	RpS7-RC	NOTEST	NOTEST	NOTEST	NOTEST	-0.182532	-0.962872	1.34378	-0.204078	112.592	1.78278	9.8094	20.8715	0.565437	0.792787	0	0	0	0
FBtr0089425	RpS7-RD	NOTEST	NOTEST	NOTEST	NOTEST	-1.83544	-3.83245	-1.46272	-1.77765	56.8235	22.5744	1.14816	20.1508	0.693436	1.21202	0	1	0	0
FBtr0089426	CG18853-RA	NOTEST	NOTEST	NOTEST	NOTEST	-1.86832	-1.00204	-0.235471	-0.523827	42.6667	7.63446	8	23.8208	0	0	0	0	0	0
FBtr0089427	ptc-RA	NOTEST	NOTEST	NOTEST	NOTEST	-4.49552	-2.10378	-3.25968	0.261651	30.9872	75.4941	15.0211	7.50355	1.76964	2.60053	1	0	1	1
FBtr0089428	Sam-S-RB	NOTEST	0.144487	NOTEST	0.1324	-6.09952	-0.789851	-2.48098	0.662254	63.8319	18.7563	4.40492	5.72247	19.0683	22.3424	1	1	0	0
FBtr0089429	Sam-S-RA	NOTEST	0.147616	NOTEST	0.1376	-1.63136	-0.832769	-1.25444	0.231958	18.2468	6.96975	16.5673	18.4625	11.4544	30.5437	1	1	0	0
FBtr0083646	fru-RA	NOTEST	0.166761	NOTEST	0.1664	-1.94917	-0.958384	-0.705134	1.81442	86.3259	5.8973	14.8025	17.7282	5.0126	3.29169	1	1	1	1
FBtr0083647	fru-RD	NOTEST	NOTEST	NOTEST	NOTEST	-3.11174	-1.00318	1.65602	2.45867	37.3334	2.90933	5.20386	3.30016	0.237879	0.220032	0	0	1	1
FBtr0083644	fru-RF	NOTEST	0.095567	NOTEST	0.0596	-2.31174	-0.105748	-1.14214	0.194793	79.199	4.76642	9.75782	15.2681	9.95416	6.92554	1	0	1	1
FBtr0083645	fru-RG	NOTEST	NOTEST	NOTEST	NOTEST	0	0	0	0	0	0	0	0	0	0	0	0	0	0
FBtr0083643	fru-RE	NOTEST	NOTEST	NOTEST	NOTEST	0	0	0	0	0	0	0	0	0	0	0	0	0	0
FBtr0083641	fru-RB	NOTEST	NOTEST	NOTEST	NOTEST	0	0	0	0	0	0	0	0	0	0	0	0	0	0
FBtr0070738	ovo-RB	NOTEST	NOTEST	NOTEST	NOTEST	-0.001123	-0.002747	0.002017	0.000527	21.4605	0.129092	5.67369	0.502386	0	0	0	0	0	0
FBtr0083648	fru-RI	NOTEST	NOTEST	NOTEST	NOTEST	0	0	0	0	0	0	0	0	0	0	0	0	0	0
FBtr0070739	ovo-RC	NOTEST	NOTEST	NOTEST	NOTEST	-0.073719	-1.9127	3.07038	1.66928	14.1259	18.2655	21.2025	21.2378	0.818666	0.101719	0	0	0	0
FBtr0087736	FLASH-RA	NOTEST	NOTEST	NOTEST	NOTEST	-3.07988	-3.66345	0.058262	1.92412	42.7104	11.254	16.1413	19.78	0.742239	1.45225	0	1	1	1
FBtr0087737	FLASH-RB	NOTEST	NOTEST	NOTEST	NOTEST	-1.97041	-1.37839	-0.625925	0.715091	33.7749	24.6032	2.17568	22.3043	2.84004	3.44762	1	1	1	1
FBtr0087734	ValRS-RB	NOTEST	0.076204	NOTEST	0.0374	-2.58813	-0.123018	-2.03352	0.606651	67.445	14.0287	1.88787	20.8458	1.27716	1.27814	1	1	1	1
FBtr0087735	ValRS-RA	NOTEST	NOTEST	NOTEST	NOTEST	-5.35043	-1.34938	-3.41132	0.413624	46.3902	100.134	18.2558	8.47746	9.70778	17.2053	1	1	1	1
FBtr0114373	CG6893-RB	NOTEST	NOTEST	NOTEST	NOTEST	-2.4173	-1.01588	-1.18539	2.18124	25.5216	42.6667	11.4925	16	0	0	0	0	0	0
FBtr0114372	spz-RL	NOTEST	NOTEST	NOTEST	NOTEST	-3.21703	-1.95829	-0.945765	-0.166537	70.1274	0	13.3129	24	0.000123	0	0	0	0	0
FBtr0114375	yrt-RC	NOTEST	NOTEST	NOTEST	NOTEST	-3.91586	-0.298802	-2.96303	1.20369	48.6837	84.806	1.37721	4.00922	9.64076	12.0036	1	0	1	1
FBtr0114374	yrt-RB	NOTEST	NOTEST	NOTEST	NOTEST	-0.419372	-1.35922	0.201624	0.608006	78.2959	10.9144	2.99578	4.97977	0.311015	0.616366	0	0	0	0
FBtr0114376	yrt-RD	NOTEST	NOTEST	NOTEST	NOTEST	-1.71692	-2.52074	-0.917267	-0.849328	0.905201	16.7725	14.1731	21.8343	0.582682	0.663849	0	0	1	1
FBtr0082515	mthl5-RA	0.118258	NOTEST	0.088	NOTEST	-0.424112	-2.29766	3.63593	-0.639977	18.0327	6.2006	7.28204	6.08834	3.37962	5.57671	1	1	1	1
FBtr0082514	CG6971-RA	NOTEST	NOTEST	NOTEST	NOTEST	-3.25118	-1.49448	-1.61522	-0.419389	13.8182	11.121	18.9875	19.9431	0.065315	0.070969	0	0	0	0
FBtr0082511	CG3281-RA	NOTEST	0.123039	NOTEST	0.0983	-6.27595	-0.563203	-0.696207	1.39323	11.5933	17.2532	19.8936	21.808	4.71115	5.94036	0	1	1	1
FBtr0082510	CG12213-RB	NOTEST	NOTEST	NOTEST	NOTEST	0	0	0	0	0	0	0	0	0	0	0	0	0	0
FBtr0082513	Cad87A-RA	NOTEST	NOTEST	NOTEST	NOTEST	2.79881	2.50224	3.79298	3.87109	33.036	50.9456	1.92586	3.69164	11.3224	11.7559	0	0	1	1
FBtr0082512	Hsp70Aa-RA	NOTEST	NOTEST	NOTEST	NOTEST	-1.43382	-8.04813	0.921815	-2.50124	12.649	20.4348	16.4777	19.6107	0.044978	0.204428	0	0	0	1
FBtr0082519	CG6950-RC	NOTEST	NOTEST	NOTEST	NOTEST	-4.99955	-3.73264	-0.601264	0.733663	27.381	40.3537	18.8491	18.6284	5.0379	13.2591	1	1	1	1
FBtr0086465	Ir56b-RA	NOTEST	NOTEST	NOTEST	NOTEST	-2.05002	-3.24107	2.35419	0.082645	34.9229	56.8334	7.06615	4.30317	0	0.016385	0	0	0	0
FBtr0086464	CG11007-RA	NOTEST	NOTEST	NOTEST	NOTEST	-3.96776	-1.64102	-3.78886	2.51402	23.5701	1.73087	22.766	22.6822	2.89628	5.27741	1	1	1	1
FBtr0086466	Ir56c-RA	NOTEST	NOTEST	NOTEST	NOTEST	0	0	0	0	0	0	0	0	0	0	0	0	0	0
FBtr0086461	mei-W68-RA	NOTEST	0.107104	NOTEST	0.0749	-4.52358	-0.269285	2.18668	2.68241	108.838	6.20192	15.3904	12.2279	1.6896	2.15132	1	1	1	1
FBtr0310448	Cirl-RI	NOTEST	NOTEST	NOTEST	NOTEST	-1.58599	-1.45033	-0.343784	-1.08825	32.4997	2.58182	11.666	20.2862	0.309133	0.690155	0	0	0	0
FBtr0086463	CG15120-RA	NOTEST	NOTEST	NOTEST	NOTEST	-4.8176	-2.10599	1.66623	-1.09022	14.7509	111.091	20.8841	11.1774	0.065242	0.277527	0	0	0	1
FBtr0310445	Myo95E-RJ	NOTEST	NOTEST	NOTEST	NOTEST	0	0	0	0	0	0	0	0	0	0	0	0	0	0
FBtr0310447	Asph-RK	NOTEST	NOTEST	NOTEST	NOTEST	-2.95973	-1.99493	-1.30799	-1.22794	9.52649	34.5076	16.6459	0.796507	3.41049	2.73657	1	1	1	1
FBtr0310446	Tob-RF	NOTEST	NOTEST	NOTEST	NOTEST	-1.38001	-2.16685	-1.19127	-0.494868	85.888	16.3671	9.95236	12.7472	8.16436	7.11426	1	1	1	1
FBtr0086469	CG18367-RA	NOTEST	NOTEST	NOTEST	NOTEST	-4.49827	-1.81259	-1.80658	-0.457562	13.4482	4.29246	20.0461	22.2472	1.07126	0.278713	1	0	1	0
FBtr0310440	htk-RD	NOTEST	NOTEST	NOTEST	NOTEST	-1.01198	-1.29042	-0.491604	0.455983	14.0399	65.2308	20.3607	5.43116	2.54408	4.16007	1	1	1	1
FBtr0310443	CG4325-RB	NOTEST	NOTEST	NOTEST	NOTEST	-3.20399	-3.10333	-1.0659	2.40663	116.107	62.7783	11.299	6.92389	2.93403	3.65612	1	1	1	1
FBtr0072237	shu-RA	NOTEST	NOTEST	NOTEST	NOTEST	-0.725793	0.938026	1.13242	1.5724	32.5725	35.9754	15.0012	17.0751	0.108109	0.175222	0	0	1	1
FBtr0072234	ytr-RA	NOTEST	NOTEST	NOTEST	NOTEST	-5.73206	-2.12896	-1.00266	0.321777	26.9902	26.316	14.7537	13.0279	40.7623	53.1825	1	1	1	1
FBtr0072233	Pym-RA	0.119776	NOTEST	0.0905	NOTEST	-0.446444	-2.18843	0.872988	0.720787	19.0428	78.8772	20.3251	17.6413	1.65779	1.94352	1	1	1	1
FBtr0072232	bgcn-RA	NOTEST	NOTEST	NOTEST	NOTEST	-0.670297	-1.01067	0.230721	0.068156	22.3795	71.441	14.5694	17.7619	0.010808	0.010037	0	0	1	0
FBtr0088765	CG2127-RA	NOTEST	NOTEST	NOTEST	NOTEST	0	-1.96555	0	-0.244732	0	32	0	12	0	0	0	0	0	0
FBtr0072239	CG4797-RB	NOTEST	0.138072	NOTEST	0.1217	-1.03967	-0.713572	1.11455	1.61632	61.6106	79.3415	2.00638	5.66756	9.99404	11.8935	1	0	1	1
FBtr0072238	CG4763-RA	NOTEST	NOTEST	NOTEST	NOTEST	0	-1.96008	0	-0.244221	0	32	0	12	0	0	0	0	0	0
FBtr0415451	yuri-RR	NOTEST	NOTEST	NOTEST	NOTEST	0.515485	-8.0701	2.21346	0.28735	14.2123	11.7239	21.0548	20.308	0.342755	0.419259	0	0	1	1
FBtr0415452	yuri-RS	NOTEST	NOTEST	NOTEST	NOTEST	-1.32109	-2.27176	-1.13713	-1.74006	20.3497	51.8321	4.41139	5.34994	6.08685	10.2153	1	1	1	1
FBtr0415453	CG43273-RC	NOTEST	NOTEST	NOTEST	NOTEST	-1.49361	-3.60583	-0.148359	1.76309	51.3015	20.3216	12.2965	13.8799	6.24686	7.82539	1	1	1	1
FBtr0415454	CG46270-RA	NOTEST	NOTEST	NOTEST	NOTEST	0	0	0	0	0	0	0	0	0	0	0	0	0	0
FBtr0084919	CG4960-RA	NOTEST	NOTEST	NOTEST	NOTEST	0	-2.09456	0	-0.25649	42.6667	10.6662	8	19.9998	0	0	0	0	0	0
FBtr0084917	CG31093-RA	NOTEST	NOTEST	NOTEST	NOTEST	0	0	0	0	0	0	0	0	0	0	0	0	0	0
FBtr0084915	Mst57Db-RA	NOTEST	NOTEST	NOTEST	NOTEST	0	0	0	0	0	0	0	0	0	0	0	0	0	0
FBtr0084914	Mst57Da-RA	NOTEST	NOTEST	NOTEST	NOTEST	0	0	0	0	0	0	0	0	0	0	0	0	0	0
FBtr0084911	SppL-RC	NOTEST	NOTEST	NOTEST	NOTEST	-1.56876	-4.00927	-0.624292	0.827053	54.1787	38.0063	16.6593	3.08225	3.83076	4.36491	1	1	1	1
FBtr0084910	SppL-RB	NOTEST	NOTEST	NOTEST	NOTEST	0	0	0	0	0	0	0	0	0	0	0	0	0	0
FBtr0339236	CG44270-RA	NOTEST	NOTEST	NOTEST	NOTEST	0	0	0	0	0	0	0	0	0	0	0	0	0	0
FBtr0339235	CG34007-RB	NOTEST	NOTEST	NOTEST	NOTEST	-2.93048	-0.146121	-2.07271	0.915736	26.4276	63.8376	16.6807	13.9521	0.471844	0.300993	0	0	0	1
FBtr0339233	spir-RI	NOTEST	NOTEST	NOTEST	NOTEST	-4.37613	-1.80024	-0.839809	0.789374	95.2162	16.3345	0.064706	21.7833	0.364799	0.259555	0	0	1	0
FBtr0339232	CG12617-RB	NOTEST	NOTEST	NOTEST	NOTEST	-2.15763	-1.36158	-0.262406	-0.527587	1e-06	60.1313	0.001883	2.64121	0	0	0	0	0	0
FBtr0307367	CG43373-RB	NOTEST	NOTEST	NOTEST	NOTEST	-1.21072	-2.09063	-0.6851	0.432812	27.6572	22.1892	0.799803	2.20596	0.357637	0.454195	0	0	1	1
FBtr0307368	CG43373-RC	0.11711	0.137231	0.0869	0.12	-0.414437	-0.733944	0.012662	1.36966	8.30409	84.9571	22.0918	3.21454	3.88148	4.76175	0	1	1	1
FBtr0307369	Cht6-RC	NOTEST	NOTEST	NOTEST	NOTEST	-1.40327	-1.05064	1.06724	0.290257	36.893	65.3143	0.912387	5.75272	0.023398	0.00018	0	0	0	0
FBtr0339239	CG14246-RB	NOTEST	NOTEST	NOTEST	NOTEST	-2.16799	-2.15355	-0.261646	-0.262328	42.6667	10.6678	16.0004	20.0004	0	0	0	0	0	0
FBtr0339238	CG44271-RA	NOTEST	NOTEST	NOTEST	NOTEST	-2.14203	0	-0.260629	0	0	0	24	0	0	0	0	0	0	0
FBtr0080923	CG6012-RA	NOTEST	NOTEST	NOTEST	NOTEST	-0.977193	-8.1946	1.74204	1.96218	45.9123	18.947	16.8865	22.6134	0.285033	0.100941	0	0	1	0
FBtr0346856	Dscam2-RS	NOTEST	NOTEST	NOTEST	NOTEST	0	0	0	0	0	0	0	0	0	0	0	0	0	0
FBtr0080926	CG13284-RA	NOTEST	NOTEST	NOTEST	NOTEST	-1.0852	-3.42467	-0.463949	-1.04092	80.4067	26.1066	0.309787	20.0757	0.967499	2.28877	0	1	0	0
FBtr0080927	CG13284-RB	NOTEST	NOTEST	NOTEST	NOTEST	-4.23688	-2.27797	-0.440055	-1.62723	1.55934	5.63663	21.0333	3.20987	4.92289	8.70124	1	1	1	1
FBtr0079270	CG9531-RA	0.08473	0.142154	0.0473	0.1283	0.000618	-0.797759	1.82663	1.10725	29.1582	14.2013	13.9901	17.7603	4.26631	1.86719	1	1	1	1
FBtr0080925	CG31810-RA	NOTEST	NOTEST	NOTEST	NOTEST	-1.95662	-2.17988	0.314252	-0.159741	7.03116	0.222009	23.2215	0.954804	0.814812	1.15201	0	1	1	1
FBtr0080929	CG13282-RA	NOTEST	NOTEST	NOTEST	NOTEST	-2.61752	-3.65498	0.609781	0.407046	119.148	21.256	13.3096	10.6087	0.285982	0.539891	0	0	1	1
FBtr0346859	CG11714-RD	NOTEST	NOTEST	NOTEST	NOTEST	-3.24178	-4.08358	0.357649	-0.281791	74.3438	34.4973	3.93647	13.3599	0.053722	0.176493	0	0	0	0
FBtr0303283	CG42753-RA	NOTEST	NOTEST	NOTEST	NOTEST	-2.14824	-2.09876	-0.261167	-0.25684	74.6667	42.6667	4	16	0	0	0	0	0	0
FBtr0303282	CG42752-RA	NOTEST	NOTEST	NOTEST	NOTEST	0	-2.48741	0	0.123643	0	29.1103	0	14.0059	0	0.044314	0	0	0	0
FBtr0303281	CG42751-RA	0.119259	NOTEST	0.0897	NOTEST	-0.49791	-1.50188	1.53416	0.55998	41.586	74.1131	10.8968	9.02428	3.1699	4.39738	1	1	1	1
FBtr0303280	CG42750-RB	NOTEST	NOTEST	NOTEST	NOTEST	-4.57992	-1.8052	-2.16062	0.748072	38.1623	57.5972	2.54786	4.16264	0.892529	1.05293	0	1	1	1
FBtr0303285	eag-RC	NOTEST	NOTEST	NOTEST	NOTEST	-0.821494	-2.41527	-0.46118	1.29695	66.2867	0.327814	0.031646	23.1729	0.465251	0.880442	0	0	1	1
FBtr0303284	Tsp2A-RB	NOTEST	NOTEST	NOTEST	NOTEST	-0.67804	-2.40522	0.069373	-1.66234	64.8018	77.2637	7.09641	7.4482	0.16997	0.204035	0	0	0	0
FBtr0303288	CG14414-RD	NOTEST	NOTEST	NOTEST	NOTEST	-2.46449	-4.42006	2.01976	-1.0293	81.6317	0.225105	7.79425	23.2102	0.294689	0.28795	0	0	0	0
FBtr0084009	rtet-RA	NOTEST	NOTEST	NOTEST	NOTEST	-3.89209	-2.14171	-0.150155	1.7896	9.37917	6.16825	19.41	18.0004	4.88351	6.43553	1	1	1	1
FBtr0084007	dmrt93B-RA	NOTEST	NOTEST	NOTEST	NOTEST	-3.68621	-1.7361	0.705578	1.20173	0.158315	78.3666	23.5127	2.90971	0	0	0	0	0	0
FBtr0084001	CG5697-RA	NOTEST	NOTEST	NOTEST	NOTEST	-0.000317	-0.000164	-7.9e-05	-2.3e-05	75.6884	74.6667	8.35216	4	0	0	0	0	0	0
FBtr0084003	CG12278-RA	NOTEST	NOTEST	NOTEST	NOTEST	-1.86922	-3.95323	0.165607	-1.78615	72.5324	4.75856	23.7073	21.2962	0.234721	0.085095	0	0	0	0
FBtr0304108	CG14431-RB	0.094617	NOTEST	0.0576	NOTEST	-0.149721	-0.571407	3.7184	1.31579	2.37074	1.31331	3.75278	1.4087	4.64692	3.43298	0	0	1	1
FBtr0304106	CG42331-RD	NOTEST	NOTEST	NOTEST	NOTEST	0.06885	-1.03465	0.269605	-0.681666	32.8009	4.4906	23.5824	4.7152	0.011409	0.011953	0	0	0	1
FBtr0305279	CG43131-RA	NOTEST	NOTEST	NOTEST	NOTEST	-1.21901	0	-0.581817	0	2.3809	0	22.0736	0	0	0	0	0	0	0
FBtr0305271	CG8907-RB	NOTEST	NOTEST	NOTEST	NOTEST	-3.24989	-2.9575	-0.923808	-1.14927	14.2562	71.8216	15.6852	8.44139	0.132955	0.155407	0	0	1	1
FBtr0305272	kud-RB	NOTEST	NOTEST	NOTEST	NOTEST	-2.40154	-2.46888	-1.56486	-0.094636	10.3329	18.4801	1.16697	14.012	3.24802	3.35744	1	1	0	0
FBtr0305273	CG10486-RC	NOTEST	NOTEST	NOTEST	NOTEST	-0.000644	-0.000824	-0.000368	0.000425	29.1454	10.5224	23.4419	20.157	0	7.2e-05	0	0	0	0
FBtr0305274	CG32413-RC	NOTEST	NOTEST	NOTEST	NOTEST	-1.16905	-1.97113	-0.55934	-0.245253	2.33683	74.6667	1.9146	4	0	0	0	0	0	0
FBtr0085839	CG1910-RA	0.084433	0.085438	0.0467	0.0476	-0.081398	-0.277602	2.43038	-0.062349	16.8123	1.25733	5.77814	2.34554	3.10591	4.07577	1	1	1	1
FBtr0085833	eEF1alpha2-RB	0.105227	NOTEST	0.0707	NOTEST	-0.245659	-1.33129	0.424922	-0.442272	17.0391	50.3177	2.58455	3.47606	37.5833	26.3239	1	1	1	1
FBtr0085832	eEF1alpha2-RA	NOTEST	NOTEST	NOTEST	NOTEST	-2.75232	-3.65943	-1.51275	-0.876042	17.3356	6.61403	14.9817	3.18583	35.5794	51.6782	1	1	1	1
FBtr0085830	ttk-RD	NOTEST	NOTEST	NOTEST	NOTEST	-3.27898	-1.62106	0.482075	-0.741539	5.23921	55.2835	23.0133	4.94523	9.92774	11.6302	1	1	1	1
FBtr0085836	CG1890-RA	NOTEST	0.130146	NOTEST	0.109	-1.78655	-0.75706	0.387706	1.48413	69.6839	95.8678	6.37839	5.0638	26.2742	43.2725	1	1	1	1
FBtr0085835	eEF1alpha2-RD	NOTEST	NOTEST	NOTEST	NOTEST	-11.9919	-2.45094	-3.9991	-0.265315	93.374	49.2891	17.9822	5.18944	71.7339	77.7692	1	1	1	1
FBtr0085834	eEF1alpha2-RC	NOTEST	NOTEST	NOTEST	NOTEST	-4.18799	-4.77019	-1.80156	0.2331	1.11972	18.9923	2.4386	23.1494	61.2786	46.0774	1	1	1	1
FBtr0083369	CG31274-RB	NOTEST	NOTEST	NOTEST	NOTEST	-0.963072	-1.68368	-0.677943	0.281391	72.2097	62.105	7.05486	14.6933	0.037469	0.018496	0	0	0	0
FBtr0344545	SclA-RC	NOTEST	NOTEST	NOTEST	NOTEST	-1.0813	-1.26647	1.205	2.52295	12.4664	8.53577	20.3476	19.1426	4.49685	3.01345	1	1	1	1
FBtr0083367	MESK4-RA	NOTEST	NOTEST	NOTEST	NOTEST	-2.02242	-2.82564	-0.789851	-0.520244	2.75731	84.4668	23.1777	1.67562	0	0	0	0	0	0
FBtr0083366	VhaM9.7-d-RA	NOTEST	NOTEST	NOTEST	NOTEST	0	0	0	0	0	0	0	0	0	0	0	0	0	0
FBtr0344541	SclB-RC	NOTEST	NOTEST	NOTEST	NOTEST	-3.47349	-1.13165	-1.31589	0.62309	33.8019	35.7891	1.72617	13.8566	1.34363	1.32809	1	1	1	1
FBtr0344540	SclB-RB	NOTEST	NOTEST	NOTEST	NOTEST	-4.50576	-1.28787	-0.624628	-0.480917	45.3039	92.13	8.7234	5.42829	0.001149	0.000601	0	0	1	0
FBtr0344542	SclB-RD	NOTEST	NOTEST	NOTEST	NOTEST	-3.0084	0	-0.544094	0	73.0665	0	13.531	0	0	0	0	0	0	0
FBtr0079913	nAChRalpha6-RD	NOTEST	NOTEST	NOTEST	NOTEST	-1.49355	-3.03656	1.45918	0.320581	52.3216	15.962	13.5681	21.3242	2.55028	5.79756	1	1	0	1
FBtr0079912	nAChRalpha6-RE	0.116661	NOTEST	0.0863	NOTEST	-0.358152	-1.2422	0.852278	2.2541	50.7611	69.4009	0.530475	3.10441	4.84807	3.85434	1	1	1	1
FBtr0111043	sns-RB	NOTEST	NOTEST	NOTEST	NOTEST	0	-0.000165	0	-4e-05	0	4.95487	0	21.2738	0	0	0	0	0	0
FBtr0079917	CG13123-RA	NOTEST	NOTEST	NOTEST	NOTEST	-2.39792	-2.84675	0.050363	0.710277	63.4532	3.1198	6.71298	19.7127	1.20243	1.74617	1	1	1	1
FBtr0079916	nAChRalpha6-RB	NOTEST	NOTEST	NOTEST	NOTEST	0	0	0	0	0	0	0	0	0	0	0	0	0	0
FBtr0079915	nAChRalpha6-RA	NOTEST	NOTEST	NOTEST	NOTEST	0	0	0	0	0	0	0	0	0	0	0	0	0	0
FBtr0079914	nAChRalpha6-RC	NOTEST	NOTEST	NOTEST	NOTEST	-2.8024	-1.57486	-1.06782	0.716558	35.4692	2.34321	2.12091	20.3545	26.0418	16.5671	1	1	1	1
FBtr0111048	Zasp52-RG	NOTEST	NOTEST	NOTEST	NOTEST	-3.04195	0	-0.788368	0	46.9578	0	7.08576	0	0.003177	0	0	0	0	0
FBtr0111049	Dscam1-RAA	NOTEST	NOTEST	NOTEST	NOTEST	-5.71041	-2.61491	0.50873	1.469	13.5654	11.6525	13.5483	20.2939	0.070733	0.064486	0	0	0	0
FBtr0340386	Rgk2-RC	NOTEST	NOTEST	NOTEST	NOTEST	-2.33014	-0.664342	0.744282	1.0272	26.806	100.867	12.9959	13.3676	20.8779	18.0355	1	0	1	1
FBtr0300738	kat-60L1-RE	NOTEST	NOTEST	NOTEST	NOTEST	0	0	0	0	0	0	0	0	0	0	0	0	0	0
FBtr0300739	kat-60L1-RF	NOTEST	NOTEST	NOTEST	NOTEST	0	0	0	0	0	0	0	0	0	0	0	0	0	0
FBtr0300732	Evi5-RC	NOTEST	NOTEST	NOTEST	NOTEST	0	0	0	0	0	0	0	0	0	0	0	0	0	0
FBtr0300733	Evi5-RD	NOTEST	NOTEST	NOTEST	NOTEST	-3.56085	-3.29585	-1.55316	-1.70147	78.3517	10.1742	8.64691	5.91341	0.057802	0.048549	0	0	0	0
FBtr0300730	Npl4-RD	0.088337	0.076676	0.0512	0.038	0.071681	0.216104	0.136727	2.15134	48.5064	63.4097	4.92057	5.1769	12.5233	14.9102	1	1	1	1
FBtr0300731	spirit-RC	NOTEST	NOTEST	NOTEST	NOTEST	-5.18897	-6.40026	-0.540222	0.192666	16.9215	61.939	9.24452	4.76778	2.17883	5.60674	1	1	1	1
FBtr0300736	kat-60L1-RC	NOTEST	NOTEST	NOTEST	NOTEST	0	0	0	0	0	0	0	0	0	0	0	0	0	0
FBtr0300737	kat-60L1-RD	NOTEST	NOTEST	NOTEST	NOTEST	0	0	0	0	0	0	0	0	0	0	0	0	0	0
FBtr0084905	CG14354-RA	NOTEST	NOTEST	NOTEST	NOTEST	-2.04063	-2.43195	1.07098	2.52364	19.8917	5.88336	6.32684	21.3186	0	0.029018	0	0	0	0
FBtr0084907	CG5886-RA	0.080503	0.084076	0.0425	0.0461	0.096597	0.003635	0.446664	1.54471	27.5524	22.5438	23.4929	23.1576	2.25501	3.31567	1	1	1	1
FBtr0306778	Dscam1-RBN	NOTEST	NOTEST	NOTEST	NOTEST	-2.44958	-2.02835	0.184387	0.429111	25.5177	0.688906	5.47913	1.7164	0.055393	0.063874	0	0	0	0
FBtr0306779	Dscam1-RBO	NOTEST	NOTEST	NOTEST	NOTEST	-0.422072	-7.01295	-0.179664	-0.443445	92.1914	0.000149	5.43283	0.024415	0	0	0	0	0	0
FBtr0306774	Dscam1-RBJ	NOTEST	NOTEST	NOTEST	NOTEST	-3.38571	-2.05547	-2.84137	-0.505191	34.1269	2.69375	0.225321	15.3961	0.02667	0.03463	0	0	0	0
FBtr0073177	Ubi-p63E-RA	NOTEST	NOTEST	NOTEST	NOTEST	-0.02898	-0.02526	-0.00414	-0.003608	32	74.6667	12	4	0	0	0	0	0	0
FBtr0306776	Dscam1-RBL	NOTEST	NOTEST	NOTEST	NOTEST	0.602667	-3.57378	1.02221	-0.774529	0.136078	50.3697	23.7386	16.3274	0.079765	0.084181	0	0	0	0
FBtr0306777	Dscam1-RBM	NOTEST	NOTEST	NOTEST	NOTEST	-8.35666	-1.10918	-1.10384	2.55358	88.3603	70.6638	6.63757	2.30187	0.21089	0.182806	0	0	0	0
FBtr0306770	Dscam1-RCA	NOTEST	NOTEST	NOTEST	NOTEST	-3.03122	-2.07811	-0.572614	-0.297232	15.0018	4.60964	19.2926	22.3385	0	0	0	0	0	0
FBtr0306771	Dscam1-RCB	NOTEST	NOTEST	NOTEST	NOTEST	-5.35777	-1.01247	-0.848527	-0.516568	14.6986	50.6526	16.6763	10.7273	0	0.00357	0	0	0	0
FBtr0306772	Dscam1-RCC	NOTEST	NOTEST	NOTEST	NOTEST	-1.7998	0.122486	0.31334	1.97645	74.6667	39.2034	4	13.2054	0	0	0	0	0	0
FBtr0306773	Dscam1-RBI	NOTEST	NOTEST	NOTEST	NOTEST	-2.21157	0.755816	-0.687347	1.23373	63.0523	10.8454	8.23826	5.60165	0.41965	0.451002	0	0	1	1
FBtr0100369	Ih-RB	0.081452	NOTEST	0.0437	NOTEST	0.117938	-2.45332	0.598524	1.07741	20.4208	86.4327	7.43297	7.95526	6.93717	7.01037	1	1	1	1
FBtr0087557	Obp50a-RA	NOTEST	NOTEST	NOTEST	NOTEST	-2.09011	0	-0.256074	0	10.6667	0	20	0	0	0	0	0	0	0
FBtr0080815	CG4891-RA	NOTEST	NOTEST	NOTEST	NOTEST	0	0	0	0	0	0	0	0	0	0	0	0	0	0
FBtr0345111	Svil-RAD	NOTEST	NOTEST	NOTEST	NOTEST	0	0	0	0	0	0	0	0	0	0	0	0	0	0
FBtr0070511	dnc-RI	NOTEST	NOTEST	NOTEST	NOTEST	0	0	0	0	0	0	0	0	0	0	0	0	0	0
FBtr0082332	CG14696-RA	NOTEST	NOTEST	NOTEST	NOTEST	-3.00367	-3.15365	-0.327835	-0.607808	81.7717	1.08605	19.4967	0.433553	2.24419	5.30652	1	1	1	1
FBtr0082334	Tpc1-RA	NOTEST	NOTEST	NOTEST	NOTEST	-1.05154	-2.55675	0.592299	-0.083957	53.6202	7.67462	4.85533	4.31891	2.76876	5.34054	1	1	1	1
FBtr0331260	Sxl-RB	NOTEST	NOTEST	NOTEST	NOTEST	0	0	0	0	0	0	0	0	0	0	0	0	0	0
FBtr0331261	Sxl-RC	NOTEST	NOTEST	NOTEST	NOTEST	0	0	0	0	0	0	0	0	0	0	0	0	0	0
FBtr0070185	CG3690-RA	NOTEST	NOTEST	NOTEST	NOTEST	-1.42681	-1.02199	-0.188964	-0.488527	32	7.82606	12	18.1638	0	0	0	0	0	0
FBtr0070184	TfIIA-S-2-RA	NOTEST	NOTEST	NOTEST	NOTEST	-2.93194	-4.1333	-0.523656	-1.59844	83.4363	59.4187	1.8582	12.6132	0	0	0	0	0	0
FBtr0331264	Sxl-RP	NOTEST	NOTEST	NOTEST	NOTEST	-1.63517	-1.04792	-0.724123	-0.418537	28.2736	41.3046	12.5718	15.6805	0.217165	0.003806	0	0	0	0
FBtr0331265	Sxl-RQ	NOTEST	NOTEST	NOTEST	NOTEST	-3.8288	-0.735199	-0.766275	2.45815	0.382166	77.139	0.813405	7.13462	0.085929	0.111877	0	0	0	0
FBtr0331266	Sxl-RR	NOTEST	NOTEST	NOTEST	NOTEST	-3.5353	-1.77234	-1.7184	3.10898	33.1461	8.6257	15.287	16.8646	0.861816	0	0	0	0	0
FBtr0070180	CG14628-RA	NOTEST	NOTEST	NOTEST	NOTEST	-3.80179	-1.40497	-0.989176	1.65482	8.73125	36.5402	23.4083	8.63254	0	0.07695	0	0	0	0
FBtr0331268	Sxl-RT	NOTEST	NOTEST	NOTEST	NOTEST	-1.19549	-1.59967	-0.671898	1.95684	6.54297	0.191158	1.9571	0.073732	0	0.039752	0	0	0	0
FBtr0082336	CG4706-RA	NOTEST	NOTEST	NOTEST	NOTEST	-2.43361	-1.00856	-0.424431	-0.138592	1.17528	42.6667	1.32775	8	0	0	0	0	0	0
FBtr0075358	Mo25-RA	NOTEST	NOTEST	NOTEST	NOTEST	-2.8605	-1.18273	-2.08878	0.865036	15.1573	2.10552	20.4282	20.9556	30.7907	37.2857	0	0	1	1
FBtr0070189	CG3706-RA	NOTEST	NOTEST	NOTEST	NOTEST	-1.71628	-0.077519	-0.220273	1.20669	0	38.7156	24	14.5967	0	0	0	0	0	0
FBtr0306199	Gfrl-RE	NOTEST	NOTEST	NOTEST	NOTEST	0	0	0	0	0	0	0	0	0	0	0	0	0	0
FBtr0071858	CG33143-RC	0.104362	NOTEST	0.0698	NOTEST	-0.6881	-1.9363	0.700522	-1.30169	85.5377	20.6117	10.6067	13.4021	12.224	13.2913	1	1	1	1
FBtr0071852	wdp-RA	NOTEST	NOTEST	NOTEST	NOTEST	-2.64787	-5.59643	-0.151677	-1.00924	1.44472	76.7347	21.3422	5.60908	8.62288	18.4992	1	1	1	1
FBtr0071853	CG3927-RA	NOTEST	NOTEST	NOTEST	NOTEST	-1.28225	-0.576031	0.25951	-0.125519	54.2737	5.24826	5.62597	18.7578	0.212267	0.127073	0	0	0	0
FBtr0071850	wdp-RD	NOTEST	NOTEST	NOTEST	NOTEST	0	0	0	0	0	0	0	0	0	0	0	0	0	0
FBtr0071854	CG4269-RA	NOTEST	NOTEST	NOTEST	NOTEST	0	0	0	0	0	0	0	0	0	0	0	0	0	0
FBtr0071855	RpS16-RA	0.135851	NOTEST	0.1157	NOTEST	-0.813163	-0.660761	1.64093	2.49561	16.7121	2.36874	21.7379	20.2789	872.324	1082.63	1	0	1	1
FBtr0080810	CG31823-RA	NOTEST	NOTEST	NOTEST	NOTEST	-3.32547	-5.06357	0.606623	-0.900692	25.8478	78.9512	12.2445	13.1176	0	0	0	0	0	0
FBtr0078668	CG2046-RA	NOTEST	NOTEST	NOTEST	NOTEST	-2.36317	-2.45728	-2.21936	-0.411768	2.83603	37.1525	0.309719	16.559	14.9482	21.3725	0	1	1	1
FBtr0078669	Hat1-RB	NOTEST	NOTEST	NOTEST	NOTEST	0	0	0	0	0	0	0	0	0	0	0	0	0	0
FBtr0078666	CG2023-RA	NOTEST	NOTEST	NOTEST	NOTEST	-0.772843	-0.825935	1.17607	-0.253895	61.577	70.0045	3.61915	3.3472	0.194154	0.30471	0	0	1	1
FBtr0078664	CG2017-RB	NOTEST	NOTEST	NOTEST	NOTEST	-2.15374	-1.16039	0.495375	0.948853	18.6008	17.024	19.0481	8.52111	3.36118	2.5327	1	1	1	1
FBtr0078665	disp-RA	NOTEST	NOTEST	NOTEST	NOTEST	0.581958	-1.17401	1.26978	2.05977	17.7256	19.3595	21.0642	21.9681	11.0587	12.243	0	0	1	1
FBtr0078662	CG2017-RD	NOTEST	NOTEST	NOTEST	NOTEST	-2.18423	-1.53133	-0.264565	-0.461562	74.7587	8.31572	3.95426	18.9802	0.000405	0.000625	0	0	0	0
FBtr0078661	CG2017-RA	0.082641	0.091045	0.0447	0.0546	-0.071914	-0.089504	1.65323	2.18554	6.75458	6.76947	23.9169	5.90296	3.67382	6.0895	1	1	1	1
FBtr0071580	Pu-RA	NOTEST	0.148052	NOTEST	0.1384	-1.70765	-0.836163	1.91255	0.797878	56.3996	1.05623	8.9598	2.12392	2.03568	3.63866	1	1	0	0
FBtr0071582	tud-RA	NOTEST	0.07593	NOTEST	0.0371	-4.36109	0.222824	-2.24565	0.254822	62.0162	2.47117	5.04052	0.60765	35.6322	53.0965	1	1	1	1
FBtr0346335	Ten-a-RP	NOTEST	NOTEST	NOTEST	NOTEST	0	0	0	0	0	0	0	0	0	0	0	0	0	0
FBtr0346336	Ipod-RB	NOTEST	NOTEST	NOTEST	NOTEST	0	0	0	0	0	0	24	0	0	0	0	0	0	0
FBtr0346337	Ipod-RC	NOTEST	NOTEST	NOTEST	NOTEST	-0.77578	-1.21149	2.55276	0.844191	81.4022	79.8442	5.45822	9.43489	0.460878	0.994223	0	0	1	1
FBtr0346338	CG18622-RC	NOTEST	NOTEST	NOTEST	NOTEST	-2.68474	-0.702689	-0.446574	0.247982	71.3002	40.1394	3.49037	20.9772	0.247723	0.691767	0	0	0	0
FBtr0085648	CDase-RD	NOTEST	NOTEST	NOTEST	NOTEST	-1.14614	-3.81181	1.00738	-1.19189	58.3732	58.0106	12.4615	16.3076	0.33552	0	0	0	0	0
FBtr0304844	Octbeta2R-RC	NOTEST	NOTEST	NOTEST	NOTEST	-4.655	-2.2138	-1.4917	-0.01662	4.15308	17.7438	16.9892	13.8226	0.309144	0.35513	0	0	1	0
FBtr0304845	Octbeta2R-RD	NOTEST	NOTEST	NOTEST	NOTEST	0	-1.45766	0	4.10816	0	74.6667	0	4	0	0	0	0	0	0
FBtr0304847	shot-RX	NOTEST	NOTEST	NOTEST	NOTEST	-3.94751	-5.30539	-0.601876	2.26635	59.6507	12.9821	11.767	16.6936	0.308729	0.001584	0	0	0	0
FBtr0304840	wcy-RD	NOTEST	NOTEST	NOTEST	NOTEST	-4.09662	-3.72505	-2.39803	-0.738499	5.64166	8.4491	5.53328	19.1829	10.2876	10.9534	1	1	1	1
FBtr0304841	CG43077-RA	NOTEST	NOTEST	NOTEST	NOTEST	-2.28247	-1.33851	1.19712	-0.51895	22.2164	40.9162	11.2314	13.3558	0.027215	0	0	0	0	0
FBtr0304843	nompC-RE	NOTEST	NOTEST	NOTEST	NOTEST	-2.08525	-0.422337	-0.255643	-0.059915	0	74.6667	24	4	0	0	0	0	0	0
FBtr0304848	shot-RY	NOTEST	0.088151	NOTEST	0.0509	-4.36006	-0.146068	-2.85218	2.99044	5.37131	86.4989	2.35753	5.49781	1.93373	1.61526	1	1	1	1
FBtr0304849	shot-RZ	NOTEST	NOTEST	NOTEST	NOTEST	-1.9003	-2.41125	-0.238556	-0.591727	10.6667	13.5622	20	21.0124	0	0	0	0	0	0
FBtr0070458	boi-RA	NOTEST	NOTEST	NOTEST	NOTEST	-4.01354	-2.75997	-1.50951	2.55394	70.0441	11.9099	7.05007	17.9177	0.741971	1.10618	0	1	1	1
FBtr0070457	boi-RB	NOTEST	NOTEST	NOTEST	NOTEST	1.4692	-2.20665	1.53176	1.7333	80.8569	17.8566	8.41734	0.783189	0.950595	1.01141	0	1	1	1
FBtr0071328	CG17440-RA	NOTEST	NOTEST	NOTEST	NOTEST	-2.8407	-2.67595	0.287229	-1.10651	79.7216	7.81645	4.88917	6.0682	0	0.162367	0	0	0	0
FBtr0340592	CG12439-RB	NOTEST	NOTEST	NOTEST	NOTEST	0	0	0	0	0	0	0	0	0	0	0	0	0	0
FBtr0090018	MRP-RF	NOTEST	NOTEST	NOTEST	NOTEST	-2.59031	-4.38742	-0.227763	-0.06167	14.7348	0.262942	7.67659	22.9926	0.236402	0.205605	0	0	1	1
FBtr0076118	Gr68a-RA	NOTEST	NOTEST	NOTEST	NOTEST	0	0	0	0	0	0	0	0	0	0	0	0	0	0
FBtr0076119	Muc68D-RB	NOTEST	NOTEST	NOTEST	NOTEST	-2.00159	-2.20127	-0.336479	-0.554226	42.6667	3.62531	8	20.7225	0	0	0	0	0	0
FBtr0334982	pHCl-1-RO	NOTEST	NOTEST	NOTEST	NOTEST	0	0	0	0	0	0	0	0	0	0	0	0	0	0
FBtr0330600	TM4SF-RC	NOTEST	NOTEST	NOTEST	NOTEST	-1.38845	-4.25404	0.601735	-1.22881	3.2481	30.2547	4.1913	22.532	1.23744	1.00671	1	1	1	1
FBtr0334980	pHCl-1-RM	NOTEST	NOTEST	NOTEST	NOTEST	0	0	0	0	0	0	0	0	0	0	0	0	0	0
FBtr0330602	CG13229-RB	NOTEST	NOTEST	NOTEST	NOTEST	-2.72017	-0.56644	-1.01545	1.49476	23.0159	70.8377	11.6805	2.63595	0.162021	0.136905	0	0	0	0
FBtr0334986	RNASEK-RB	0.11083	NOTEST	0.0785	NOTEST	-0.342729	-2.44086	-0.153569	-0.000369	41.6835	9.38036	8.31044	16.8904	1.1337	1.70985	1	1	1	1
FBtr0090016	MRP-RD	0.160845	NOTEST	0.1583	NOTEST	-0.95635	-1.78506	0.217192	-0.404947	23.201	16.8767	23.3008	19.9462	7.18229	6.65845	1	1	1	1
FBtr0090015	MRP-RC	NOTEST	NOTEST	NOTEST	NOTEST	-3.57444	-1.12286	-0.866515	0.021565	68.9298	19.903	5.62145	6.50232	0	1.83129	0	1	0	0
FBtr0090014	MRP-RB	NOTEST	0.100722	NOTEST	0.0663	-4.4751	-0.148164	0.914462	0.970574	31.6228	29.2581	21.2302	13.7516	10.3925	19.163	1	1	1	1
FBtr0079138	CG31913-RA	NOTEST	NOTEST	NOTEST	NOTEST	-2.0057	0	-0.248452	0	74.6667	0	4	0	0	0	0	0	0	0
FBtr0079135	CG11030-RA	NOTEST	NOTEST	NOTEST	NOTEST	0	0	0	0	0	0	0	0	0	0	0	0	0	0
FBtr0079134	sip1-RA	NOTEST	NOTEST	NOTEST	NOTEST	-2.33832	-0.000263	-0.329843	-7.2e-05	38.4344	76.9075	16.4069	5.59093	2.3e-05	0	0	0	0	0
FBtr0079136	CG11029-RA	NOTEST	0.13542	NOTEST	0.1172	-3.35345	-0.781914	0.779444	0.416119	83.8126	73.3815	8.85438	5.44052	1.42003	1.61888	1	1	1	1
FBtr0077863	CG15353-RA	NOTEST	0.107263	NOTEST	0.0751	-3.37485	-0.560856	-1.37866	0.650346	5.27743	29.1623	21.3105	20.2139	38.9426	12.0268	1	1	1	1
FBtr0077867	Got2-RA	NOTEST	0.162802	NOTEST	0.1618	-1.66228	-0.969892	0.953877	0.691557	36.4784	59.2283	2.19158	6.84254	82.0378	102.962	1	1	1	1
FBtr0077868	Got2-RB	NOTEST	NOTEST	NOTEST	NOTEST	-2.93604	-1.92518	-1.50091	-0.826241	10.5254	2.07167	19.1705	21.7796	1.67498	2.46467	1	1	1	1
FBtr0076384	CG8336-RB	NOTEST	NOTEST	NOTEST	NOTEST	0	0	0	0	0	0	0	0	0	0	0	0	0	0
FBtr0333451	CG15822-RF	NOTEST	NOTEST	NOTEST	NOTEST	-0.535245	-1.83464	0.423477	-0.103334	91.4565	51.8977	9.68541	3.72509	0.289876	0.09154	0	0	1	1
FBtr0340634	chas-RC	NOTEST	NOTEST	NOTEST	NOTEST	-4.69506	1.04764	-0.761016	1.21643	79.339	12.7752	6.69574	19.477	0	0.163749	0	0	0	0
FBtr0340632	CG42684-RI	NOTEST	NOTEST	NOTEST	NOTEST	-0.844729	-0.933311	0.382888	0.664996	20.3496	39.6139	19.1865	13.9388	0.00112	0.001527	0	0	1	1
FBtr0340631	CG42684-RH	NOTEST	NOTEST	NOTEST	NOTEST	-0.63742	-2.76068	0.620755	-0.473941	40.2238	28.4344	16.2324	17.4593	0	0	0	0	0	0
FBtr0340630	CG42684-RG	NOTEST	NOTEST	NOTEST	NOTEST	-4.28516	-3.63811	-0.476611	-2.46362	61.9084	40.0837	13.8581	0.999366	1.24199	0.659095	1	0	0	0
FBtr0083079	Tm2-RB	NOTEST	NOTEST	NOTEST	NOTEST	-2.07422	-4.5797	-1.27992	-1.23241	62.2848	10.661	7.34225	16.3454	7.97343	31.1152	1	1	1	1
FBtr0083078	Tm2-RA	NOTEST	NOTEST	NOTEST	NOTEST	-1.01507	-3.89574	-0.872738	-1.22923	63.426	2.1991	4.5594	3.1276	0	0	0	0	0	0
FBtr0333452	CG15822-RG	NOTEST	NOTEST	NOTEST	NOTEST	-0.947422	-2.2765	-0.430484	-0.578663	5.04969	107.93	4.22784	7.86587	0.473531	0.53406	0	0	1	1
FBtr0333455	SMC5-RG	NOTEST	NOTEST	NOTEST	NOTEST	-2.74397	-12.5566	0.79777	2.02486	101.626	3.40463	11.5338	12.3392	0.406564	1.77127	0	1	1	1
FBtr0333454	VhaM9.7-b-RB	NOTEST	NOTEST	NOTEST	NOTEST	-1.24198	-2.19072	-0.937106	-1.74364	74.2495	7.38294	8.76443	17.8437	7.79866	5.57493	1	1	1	1
FBtr0290011	CG34383-RF	NOTEST	NOTEST	NOTEST	NOTEST	0	0	0	0	0	0	0	0	0	0	0	0	0	0
FBtr0290010	CG34126-RB	NOTEST	NOTEST	NOTEST	NOTEST	-5.39426	-2.16711	-0.545357	-0.263573	31.975	74.701	12.0188	4.00477	0	0	0	0	0	0
FBtr0290013	cher-RF	NOTEST	NOTEST	NOTEST	NOTEST	-2.19178	-2.29793	-1.22793	-0.285938	53.6018	17.2337	4.90505	9.79153	0.610356	0.443968	0	0	0	0
FBtr0290012	DIP-delta-RB	NOTEST	NOTEST	NOTEST	NOTEST	-2.17373	-2.57666	-0.553641	-1.26847	5.59927	4.57475	17.6412	21.2024	0.118323	0.188935	0	0	0	0
FBtr0290015	cher-RH	NOTEST	NOTEST	NOTEST	NOTEST	-7.06186	-3.53105	-1.76032	0.319177	2.56771	73.3046	15.5359	1.68453	1.11975	1.00872	1	1	0	1
FBtr0290014	cher-RG	NOTEST	NOTEST	NOTEST	NOTEST	-1.81135	-3.27406	-0.234874	-1.27227	13.7112	41.7347	8.4321	3.4806	0.338	0.258558	0	0	0	0
FBtr0290017	svr-RI	NOTEST	NOTEST	NOTEST	NOTEST	0.633074	-3.95994	2.23666	-0.812851	2.9493	21.4419	3.32646	10.8802	0.292836	0.25736	0	0	1	1
FBtr0290016	svr-RH	0.078063	0.112548	0.0402	0.0826	-0.148122	-0.592197	-0.123341	0.384124	71.85	49.2603	9.77797	14.3761	7.45418	9.92344	1	1	1	1
FBtr0290018	Zip88E-RB	0.124839	NOTEST	0.0983	NOTEST	-0.520687	-3.16002	0.105402	0.232543	92.5657	12.8183	17.7883	8.27297	4.12828	5.26247	1	1	1	1
FBtr0073541	Kmn1-RA	NOTEST	NOTEST	NOTEST	NOTEST	-0.477731	-2.33957	1.06532	1.23365	18.8626	3.90264	15.9167	19.651	0.58984	0.710592	0	0	0	1
FBtr0299571	CG42259-RA	NOTEST	NOTEST	NOTEST	NOTEST	-4.10867	-1.97207	2.22833	-1.36208	71.8526	38.243	8.62178	1.66911	5.95528	7.78974	1	1	1	1
FBtr0299573	CG42260-RB	NOTEST	NOTEST	NOTEST	NOTEST	-2.25663	-1.77049	0.001952	0.837218	8.87749	74.9375	7.2634	10.5186	10.8988	7.39878	0	0	1	1
FBtr0299572	CG42260-RA	NOTEST	NOTEST	NOTEST	NOTEST	0	0	0	0	0	0	0	0	0	0	0	0	0	0
FBtr0299579	Tlk-RE	NOTEST	NOTEST	NOTEST	NOTEST	-1.14436	-6.11778	-0.239838	-1.19869	39.321	5.79038	14.8867	5.86281	0.060209	0.098877	0	0	0	0
FBtr0077244	Cbs-RA	NOTEST	NOTEST	NOTEST	NOTEST	-0.601518	-3.39622	0.361123	-3.02983	86.6647	34.0072	0.186593	19.1523	0.398107	0.414018	0	0	0	0
FBtr0077246	bves-RA	NOTEST	NOTEST	NOTEST	NOTEST	-1.93887	-2.6351	1.483	1.93743	69.8331	77.8834	10.2347	1.46651	0	0	0	0	0	0
FBtr0077241	Ntf-2-RA	NOTEST	NOTEST	NOTEST	NOTEST	-1.21334	-1.26358	2.96048	2.86554	22.3845	10.4848	23.2867	19.6238	55.322	74.7909	1	1	1	1
FBtr0077240	CG11666-RA	NOTEST	NOTEST	NOTEST	NOTEST	0	0	0	0	0	0	0	0	0	0	0	0	0	0
FBtr0077243	Mgstl-RA	NOTEST	0.154537	NOTEST	0.1486	-3.19223	-0.915666	-1.81886	-0.110824	67.8021	82.5533	5.58598	6.9277	113.15	137.792	1	1	1	1
FBtr0077242	Mgstl-RB	NOTEST	NOTEST	NOTEST	NOTEST	-2.94872	-3.28298	-2.15361	-0.059359	10.755	81.0871	19.4911	2.70266	24.7614	18.5069	1	1	1	1
FBtr0300329	CG7656-RD	NOTEST	NOTEST	NOTEST	NOTEST	0	0	0	0	0	0	0	0	0	0	0	0	0	0
FBtr0345806	Capr-RB	NOTEST	NOTEST	NOTEST	NOTEST	-4.2773	-3.1227	-1.22182	-0.574478	30.2828	9.02474	15.9657	16.7602	0	0	0	0	0	0
FBtr0089128	dati-RA	NOTEST	NOTEST	NOTEST	NOTEST	-2.07122	-0.052003	-0.282304	-0.018704	10.5822	64.4592	19.9682	3.25074	0	0	0	0	0	0
FBtr0072746	CG12004-RB	NOTEST	0.109722	NOTEST	0.0783	-1.16346	-0.409787	-0.205541	4.40335	4.35394	6.51774	16.9882	17.9024	12.966	3.37784	1	1	1	0
FBtr0072744	CG12003-RA	NOTEST	NOTEST	NOTEST	NOTEST	0	0	0	0	0	0	0	0	0	0	0	0	0	0
FBtr0072743	Pex10-RA	NOTEST	NOTEST	NOTEST	NOTEST	-3.92791	-1.16942	-1.76468	-0.463267	19.2835	35.8034	6.60935	20.2771	0.216428	0.286394	0	0	1	0
FBtr0072741	Pcyt1-RC	NOTEST	NOTEST	NOTEST	NOTEST	-2.79943	-1.87928	-1.27778	0.013715	7.42547	36.5325	6.67442	12.5372	8.01309	5.20808	1	1	1	1
FBtr0072740	Pcyt1-RB	NOTEST	NOTEST	NOTEST	NOTEST	0	0	0	0	0	0	0	0	0	0	0	0	0	0
FBtr0300327	Nhe3-RH	NOTEST	NOTEST	NOTEST	NOTEST	-0.409553	-3.91128	0.011342	1.09719	16.3745	72.906	21.567	6.90402	0.288423	0.175941	0	0	0	0
FBtr0345808	CG34451-RC	NOTEST	NOTEST	NOTEST	NOTEST	-2.027	-3.54897	0.998429	-0.926549	8.25595	93.0365	17.3804	10.6128	0	6e-06	0	0	0	0
FBtr0074741	MKP-4-RB	NOTEST	0.123874	NOTEST	0.0994	-1.00905	-0.550241	-0.057089	0.772256	26.433	3.75232	17.4027	20.3123	5.92297	6.82379	1	1	1	1
FBtr0074740	CG14210-RA	NOTEST	NOTEST	NOTEST	NOTEST	-3.08895	-3.04293	-0.503055	-0.555932	4.79664	4.75089	1.09403	21.3254	0.011013	0.005995	0	0	1	1
FBtr0074743	Rcd-1-RB	NOTEST	NOTEST	NOTEST	NOTEST	-1.33112	-1.53503	-0.744362	0.691758	12.6568	4.16609	4.67402	20.3269	0.889769	1.6647	0	1	1	1
FBtr0074742	CG14212-RA	NOTEST	NOTEST	NOTEST	NOTEST	-4.56111	-3.44632	-0.724388	-1.10331	68.6062	81.8674	3.9024	0.247732	0.068206	0.185434	0	0	0	0
FBtr0332478	mxt-RF	NOTEST	0.104133	NOTEST	0.0709	-4.48562	-0.473465	-1.00654	4.12371	92.8491	82.0013	0.248019	4.88492	0	1.51254	0	1	0	0
FBtr0074744	Rcd-1-RA	0.160845	NOTEST	0.1583	NOTEST	-0.915486	-2.10449	-0.6014	0.639433	34.3616	87.3459	22.6775	1.65223	39.5014	44.318	0	1	1	1
FBtr0074747	Ssu72-RA	NOTEST	NOTEST	NOTEST	NOTEST	-1.95019	-2.96988	1.64662	-0.458485	5.95534	9.02279	17.9663	19.3267	4.1455	4.61369	1	1	1	1
FBtr0074746	CG14215-RA	NOTEST	NOTEST	NOTEST	NOTEST	-1.04621	-2.65906	0.283703	-0.753387	0.976766	21.3865	0.377185	12.3561	0.346344	1.13085	0	1	1	1
FBtr0332474	stc-RD	NOTEST	NOTEST	NOTEST	NOTEST	-0.000754	-0.007456	-0.000108	-0.002569	0	96.5179	24	2.83583	0	0	0	0	0	0
FBtr0332475	TfIIS-RB	NOTEST	0.105976	NOTEST	0.0733	-3.05653	-0.333708	-0.983361	0.198795	5.49311	18.7697	23.0862	20.5968	1.26673	1.79721	1	1	1	1
FBtr0332476	CG12194-RC	NOTEST	NOTEST	NOTEST	NOTEST	-0.005793	-0.005949	0.000244	0.003561	96.3277	95.7178	18.3688	18.9205	0.000561	0.000452	0	0	0	0
FBtr0332477	mxt-RE	NOTEST	NOTEST	NOTEST	NOTEST	0	0	0	0	0	0	0	0	0	0	0	0	0	0
FBtr0332471	step-RE	NOTEST	NOTEST	NOTEST	NOTEST	-1.4594	-3.9262	-0.730382	-1.99468	56.4783	76.8696	5.37334	8.62543	33.446	40.2362	0	0	1	1
FBtr0332473	stc-RC	NOTEST	NOTEST	NOTEST	NOTEST	-2.30269	-2.16906	-0.31322	-0.259306	0.049646	74.7081	23.7395	4.00332	0.001725	0.000992	0	0	1	1
FBtr0299689	CG42306-RB	NOTEST	NOTEST	NOTEST	NOTEST	0	0	0	0	0	0	0	0	0	0	0	0	0	0
FBtr0299688	CG42306-RA	NOTEST	NOTEST	NOTEST	NOTEST	0.491441	-2.89241	1.45153	1.43246	95.8972	0.864928	19.6655	1.49819	0.048513	0	0	0	0	0
FBtr0299687	CG42305-RB	NOTEST	NOTEST	NOTEST	NOTEST	-3.94292	-1.66329	3.25129	-0.935428	8.77964	91.6805	4.69445	11.3974	29.2608	9.07804	1	1	1	1
FBtr0299686	CG42305-RA	NOTEST	NOTEST	NOTEST	NOTEST	-1.76287	-1.07102	1.19704	0.179204	1.90877	0.805612	14.9813	22.0728	28.3363	26.8473	1	1	1	1
FBtr0299683	Snup-RA	NOTEST	NOTEST	NOTEST	NOTEST	-4.17999	-5.01893	1.8034	0.90894	3.1332	88.1573	4.31753	9.30236	1.1542	1.53878	1	1	1	1
FBtr0299682	CG42302-RA	NOTEST	NOTEST	NOTEST	NOTEST	-3.39902	-3.99742	-0.954684	0.190702	1.52959	1.58377	0.014552	2.84532	0	0.042923	0	0	0	0
FBtr0299681	CCKLR-17D1-RA	0.100978	NOTEST	0.0654	NOTEST	-0.202552	-2.51282	1.41797	-1.61619	2.35281	33.644	22.875	21.222	1.28878	1.29814	1	1	1	1
FBtr0299680	CG42300-RA	NOTEST	NOTEST	NOTEST	NOTEST	-2.41745	-1.94947	-0.839223	-0.296353	55.9114	78.3185	12.2673	3.18784	0	0.720054	0	0	0	1
FBtr0332298	CG11816-RD	NOTEST	NOTEST	NOTEST	NOTEST	-7e-06	0	-1e-06	0	40.4229	10.6667	7.7868	20	0	0	0	0	0	0
FBtr0332299	Sh-RM	NOTEST	NOTEST	NOTEST	NOTEST	0	0	0	0	0	0	0	0	0	0	0	0	0	0
FBtr0087914	Cpr49Ab-RA	NOTEST	NOTEST	NOTEST	NOTEST	-2.70358	-1.62344	0.1343	-0.895114	28.8231	6.00955	23.5888	23.2332	0	0.032037	0	0	0	0
FBtr0087915	CG8501-RA	NOTEST	NOTEST	NOTEST	NOTEST	-2.98059	-1.33804	0.00102	-1.27514	8.45316	40.5708	1.65309	3.52749	0	0.16038	0	0	0	0
FBtr0087912	CG13159-RA	NOTEST	NOTEST	NOTEST	NOTEST	-2.16917	0	-0.262969	0	10.6667	0	20	0	0	0	0	0	0	0
FBtr0339749	CG1578-RB	NOTEST	NOTEST	NOTEST	NOTEST	-1.20782	-0.019062	2.79583	2.94571	5.34752	91.1822	17.3522	10.0841	27.6971	28.6177	0	0	1	1
FBtr0087911	CG13160-RA	NOTEST	NOTEST	NOTEST	NOTEST	0	0	0	0	0	0	0	0	0	0	0	0	0	0
FBtr0332290	rb-RC	NOTEST	NOTEST	NOTEST	NOTEST	-1.69169	0	-0.217734	0	42.6667	0	8	0	0	0	0	0	0	0
FBtr0332291	CG11448-RB	NOTEST	NOTEST	NOTEST	NOTEST	-2.16626	-3.44676	-0.264424	-0.948204	42.7099	33.0516	8.00856	18.1124	0.001858	0.633948	0	0	0	0
FBtr0332292	CG11448-RC	NOTEST	NOTEST	NOTEST	NOTEST	-1.75	-3.18453	-0.648921	-1.91827	12.434	44.0305	20.6059	15.1821	0.503794	0.997822	0	0	0	0
FBtr0339744	lin-52-RB	NOTEST	NOTEST	NOTEST	NOTEST	-5.19648	-1.72591	0.172487	-0.38182	93.3001	23.1027	6.26492	4.64214	0.079349	0.350013	0	0	0	1
FBtr0332294	ras-RD	NOTEST	NOTEST	NOTEST	NOTEST	-3.66488	-3.68976	-1.24502	0.207385	10.5553	16.6172	17.5402	17.0006	6.45017	5.16998	1	1	1	1
FBtr0339742	nemy-RM	NOTEST	NOTEST	NOTEST	NOTEST	-2.15437	-6.4496	-0.261697	-0.954359	42.6667	13.9208	16	20.9801	0	0	0	0	0	0
FBtr0339741	nemy-RL	NOTEST	NOTEST	NOTEST	NOTEST	-4.3921	-1.58845	-2.22977	-1.05816	4.45282	5.95939	18.9148	15.9679	1.60424	1.53059	1	1	1	1
FBtr0332297	CG11816-RC	NOTEST	NOTEST	NOTEST	NOTEST	-1.94623	0	-0.242921	0	42.6667	0	8	0	0	0	0	0	0	0
FBtr0340040	unc-RB	NOTEST	NOTEST	NOTEST	NOTEST	-3e-06	-3.7564	-2e-06	-0.685163	2.4456	27.1627	22.0565	0.360952	0	1.9e-05	0	0	0	0
FBtr0331923	Hdc-RB	NOTEST	NOTEST	NOTEST	NOTEST	-1.89733	0.00883	-0.360068	0.022233	88.2206	8.56027	10.9233	18.743	0.000823	0.000586	0	0	1	1
FBtr0331922	gprs-RC	NOTEST	NOTEST	NOTEST	NOTEST	0	-2.15612	0	-0.285838	0	11.0537	0	20.1426	0	0	0	0	0	0
FBtr0331921	gprs-RB	NOTEST	0.081102	NOTEST	0.0425	-4.86676	0.177037	-3.01659	0.409365	76.9627	14.2479	15.334	18.2331	9.33909	5.88797	1	1	1	1
FBtr0331927	eEF1alpha1-RC	NOTEST	NOTEST	NOTEST	NOTEST	-1.65786	-1.91606	-0.8104	-0.340817	46.7495	22.9319	14.885	16.8014	86.2772	140.26	1	1	1	1
FBtr0331926	Alk-RB	0.088337	NOTEST	0.0512	NOTEST	-0.173632	-3.50221	-0.032466	-0.761689	24.5707	53.9068	11.5927	15.479	30.0806	24.5682	0	1	1	1
FBtr0331925	Tab2-RC	0.145011	NOTEST	0.1308	NOTEST	-0.796406	-5.76019	3.26656	-0.234612	52.8602	76.9723	3.03627	1.00768	2.13142	3.18218	1	1	1	1
FBtr0331924	Hdc-RC	NOTEST	NOTEST	NOTEST	NOTEST	-5.39364	-1.47354	0.39243	-0.869728	95.2166	25.2438	20.8758	0.104897	0.733423	0.184465	0	0	0	0
FBtr0075838	CG17687-RA	NOTEST	NOTEST	NOTEST	NOTEST	-2.6143	-0.335956	-0.500708	0.22939	29.1686	4.29831	18.2126	2.25918	0.171394	0.22585	0	0	1	1
FBtr0081546	alpha-Est4-RA	NOTEST	0.151434	NOTEST	0.1434	-1.09506	-0.849562	0.636156	2.00698	19.4015	58.0429	7.21794	3.18574	0.846609	1.48442	0	1	1	1
FBtr0081545	alpha-Est3-RA	NOTEST	NOTEST	NOTEST	NOTEST	-1.33091	-1.66115	-0.989353	1.7995	26.3484	79.0819	19.6469	5.54444	7.3e-05	0.001622	0	0	0	0
FBtr0081544	alpha-Est1-RA	0.112752	0.101122	0.0807	0.067	-0.504995	-0.339808	0.081908	1.53334	16.1421	89.9824	21.8151	2.66662	14.1114	13.266	1	1	1	1
FBtr0081541	Nlg1-RD	NOTEST	NOTEST	NOTEST	NOTEST	-5.9577	-5.77466	0.446354	-1.43593	13.0466	4.41019	19.5747	3.63668	1.1705	0.895075	1	0	1	1
FBtr0081540	alpha-Est2-RA	NOTEST	0.084817	NOTEST	0.047	-1.47965	-0.402537	0.25091	3.03194	26.9569	81.6703	12.0729	10.086	11.9273	6.90775	1	1	1	1
FBtr0081549	alpha-Est6-RA	NOTEST	NOTEST	NOTEST	NOTEST	-1.48914	-1.57078	-0.195964	-0.204919	42.6667	74.6667	8	4	0	0	0	0	0	0
FBtr0080498	loqs-RB	NOTEST	0.086924	NOTEST	0.0497	-5.41083	-0.066039	0.016678	2.91577	0.34983	4.02715	23.0472	23.2014	5.95093	8.85153	1	1	1	1
FBtr0080492	Sfmbt-RB	NOTEST	NOTEST	NOTEST	NOTEST	-0.002085	-0.026717	-0.001032	0.02887	2.14295	75.1888	1.86114	4.48015	0	0	0	0	0	0
FBtr0080493	DnaJ-H-RB	NOTEST	NOTEST	NOTEST	NOTEST	-4.15921	0.152241	-2.49586	1.99149	10.6279	4.12423	15.9314	22.0784	0.08682	0	0	0	0	0
FBtr0080491	Sfmbt-RA	NOTEST	NOTEST	NOTEST	NOTEST	-8.17659	-1.04368	0.04296	0.184041	15.4217	3.77769	21.0073	19.5208	9.33568	10.0091	0	0	1	1
FBtr0080497	loqs-RA	NOTEST	NOTEST	NOTEST	NOTEST	-2.23399	-1.93354	0.217176	1.2598	36.9106	107.883	2.88102	8.3013	21.6991	22.4836	1	1	1	1
FBtr0080494	DnaJ-H-RA	NOTEST	NOTEST	NOTEST	NOTEST	-1.2719	-3.97213	-1.21598	0.114399	48.6069	55.411	0.351235	3.86455	23.028	24.5483	1	1	1	1
FBtr0086797	olf186-F-RA	NOTEST	NOTEST	NOTEST	NOTEST	-1.31553	-4.21508	-0.547825	0.310884	38.1913	13.9996	14.5138	16.7605	0	0.070081	0	0	0	0
FBtr0086795	olf186-F-RB	NOTEST	0.126865	NOTEST	0.1041	-1.65976	-0.499864	0.139941	0.166949	8.24797	16.7767	17.1361	17.9635	4.19165	3.22112	1	1	1	1
FBtr0084324	Dcr-1-RA	NOTEST	NOTEST	NOTEST	NOTEST	-4.70124	-1.72775	0.266004	2.12162	70.5769	46.1877	14.1669	4.1293	2.43967	3.49604	0	0	1	1
FBtr0084320	rumi-RA	NOTEST	NOTEST	NOTEST	NOTEST	-2.59462	-3.83781	-0.223875	-2.44095	44.3433	12.0337	12.8207	21.0084	2.21457	3.61683	1	1	1	1
FBtr0084321	CG31139-RA	NOTEST	NOTEST	NOTEST	NOTEST	0	0	0	0	0	0	0	0	0	0	0	0	0	0
FBtr0084323	vret-RA	NOTEST	NOTEST	NOTEST	NOTEST	-1.72618	-1.24663	0.965392	-0.10824	64.7502	20.5625	13.4625	8.89027	0.232237	0.796959	0	0	1	1
FBtr0076878	CTCF-RA	NOTEST	NOTEST	NOTEST	NOTEST	-1.51662	-1.6414	1.26973	1.34117	27.3493	17.4224	15.614	19.0828	10.9287	12.4746	1	0	1	1
FBtr0076870	SMSr-RA	NOTEST	NOTEST	NOTEST	NOTEST	-1.75685	-2.52225	-1.30337	-0.681283	16.3505	4.08524	21.5438	16.7751	8.78723	10.0703	0	0	1	1
FBtr0076873	Sh3beta-RB	0.083576	NOTEST	0.0457	NOTEST	0.054374	-3.79911	1.37125	2.494	52.0133	1.2302	10.4844	22.6077	2.10983	4.12432	1	1	1	1
FBtr0076872	Sh3beta-RA	NOTEST	0.079552	NOTEST	0.041	-1.41863	-0.01436	-0.791442	1.67527	8.03649	17.5355	18.4789	22.2573	21.6979	32.6217	1	1	1	1
FBtr0084496	AP-1sigma-RA	NOTEST	NOTEST	NOTEST	NOTEST	-8.84308	-2.0476	-4.82903	0.672904	15.8201	15.7689	14.2581	17.1754	15.6563	12.8032	1	1	1	1
FBtr0084497	CG31140-RA	NOTEST	NOTEST	NOTEST	NOTEST	-1.22749	-2.40982	1.18775	-0.259505	58.2992	82.0585	3.28081	6.93043	0.465858	0.735849	0	0	1	1
FBtr0084494	CG5854-RA	NOTEST	NOTEST	NOTEST	NOTEST	-3.41149	-4.61756	-2.21287	0.336461	24.2128	91.1148	21.348	2.18771	16.49	29.9899	1	1	1	1
FBtr0084492	CG31142-RA	NOTEST	0.089642	NOTEST	0.0527	-4.81038	-0.112252	-1.96241	1.4198	77.7261	4.13489	17.6618	20.5089	3.95638	4.71007	1	1	1	1
FBtr0084493	CG13599-RA	NOTEST	NOTEST	NOTEST	NOTEST	-3.5493	-0.805131	-2.55693	0.302471	61.8733	20.637	6.42198	22.2923	0.109435	0.280447	0	0	0	1
FBtr0084490	CG31141-RA	NOTEST	NOTEST	NOTEST	NOTEST	-1.19064	0	3.32315	0	72.6221	0	5.03398	0	0	0	0	0	0	0
FBtr0084491	Ndc1-RA	NOTEST	NOTEST	NOTEST	NOTEST	-1.77539	-2.80685	-0.148912	1.77525	61.0294	14.7065	22.3526	20.4075	5.3277	7.25894	0	0	1	1
FBtr0086602	Vha100-3-RA	NOTEST	NOTEST	NOTEST	NOTEST	0	0	0	0	0	0	0	0	0	0	0	0	0	0
FBtr0084498	CG31140-RB	NOTEST	NOTEST	NOTEST	NOTEST	-0.569044	2.12795	0.992791	2.70849	10.5169	6.96281	7.518	5.12395	54.6448	43.6662	0	0	1	1
FBtr0082354	CG17721-RA	NOTEST	NOTEST	NOTEST	NOTEST	-1.20777	-4.54648	-0.420152	-2.20604	17.2417	3.69458	9.98261	3.79881	0.395776	0.580636	0	0	0	0
FBtr0083562	Non3-RA	0.107802	NOTEST	0.074	NOTEST	-0.36024	-2.1015	-0.076697	0.154516	9.95188	82.2615	23.6385	3.22523	9.91166	12.9724	1	1	1	1
FBtr0083561	CG7988-RA	0.106343	NOTEST	0.0722	NOTEST	-0.206735	-1.41056	1.5629	3.19152	18.9754	3.61498	0.527584	0.876183	3.7443	3.40187	1	1	1	1
FBtr0332287	CG12773-RB	NOTEST	NOTEST	NOTEST	NOTEST	-2.8e-05	-0.479063	-4e-06	-0.069847	10.6667	10.8241	20	20.0582	0	0	0	0	0	0
FBtr0083564	repo-RA	NOTEST	NOTEST	NOTEST	NOTEST	-1.30385	-1.75117	1.59482	1.44709	64.4248	69.5628	6.49246	8.69122	21.0801	26.5121	0	0	1	1
FBtr0083568	14-3-3epsilon-RD	NOTEST	NOTEST	NOTEST	NOTEST	-4.53638	-1.38115	-2.31775	-0.234839	32.9282	14.4522	12.8524	15.4152	73.5433	51.6187	1	1	1	1
FBtr0087673	CG13331-RA	NOTEST	NOTEST	NOTEST	NOTEST	-1.84841	0.79036	1.09425	1.842	63.2977	36.878	0.159657	1.80826	0.041003	0.077719	0	0	0	0
FBtr0087671	CG13330-RA	NOTEST	NOTEST	NOTEST	NOTEST	-2.14865	-1.38709	-0.45937	-0.184432	30.3805	74.6667	23.794	4	0	0	0	0	0	0
FBtr0087677	CG13334-RA	NOTEST	NOTEST	NOTEST	NOTEST	-3.28144	-0.97865	-0.451112	-0.39063	31.5517	99.6227	12.1571	5.80339	1e-05	3e-06	0	0	0	0
FBtr0087676	link-RA	NOTEST	NOTEST	NOTEST	NOTEST	-2.55772	-2.5112	-0.767886	-1.42065	42.8071	2.24682	2.57301	0.485243	0.042746	0.115767	0	0	0	0
FBtr0087674	CG13332-RA	NOTEST	NOTEST	NOTEST	NOTEST	-0.094221	-1.36759	0.27225	0.460016	2.58775	2.05564	0.608145	21.759	0.166766	0.33275	0	0	0	1
FBtr0074015	acj6-RA	NOTEST	NOTEST	NOTEST	NOTEST	0	0	0	0	0	0	0	0	0	0	0	0	0	0
FBtr0332322	kon-RC	NOTEST	0.143992	NOTEST	0.1313	-2.05697	-0.777061	-1.24672	1.96576	18.9217	56.5783	7.72112	2.78372	0.886107	2.41876	0	1	1	1
FBtr0086235	CG13437-RA	NOTEST	NOTEST	NOTEST	NOTEST	0.478666	-0.962819	0.830059	-0.13496	11.8324	14.3965	1.02918	2.66587	0.366213	0.396719	0	0	0	0
FBtr0086236	galla-1-RA	NOTEST	NOTEST	NOTEST	NOTEST	-4.19822	-3.06142	-2.65928	0.518686	94.3138	3.09823	5.10986	2.63403	1.55001	2.40563	1	1	1	1
FBtr0086237	CG13438-RA	NOTEST	NOTEST	NOTEST	NOTEST	0	0	0	0	0	0	0	0	0	0	0	0	0	0
FBtr0086231	CG11110-RA	0.125386	0.081138	0.0994	0.0426	-0.611951	-0.019341	0.691882	1.31102	8.79581	25.3173	21.2197	18.9541	5.11381	5.05611	1	1	1	1
FBtr0086232	DMAP1-RA	0.085708	0.147616	0.0485	0.1376	-0.27552	-0.788188	-0.084771	1.13902	31.3904	66.7444	22.7502	3.54229	3.9061	5.38817	1	1	1	1
FBtr0336665	geminin-RB	NOTEST	0.149208	NOTEST	0.1402	-1.55472	-0.841874	0.022511	1.52047	7.75579	5.69837	22.8743	1.98724	1.72534	2.91419	1	1	1	1
FBtr0086239	CG13443-RA	NOTEST	NOTEST	NOTEST	NOTEST	0	0	0	0	0	0	0	0	0	0	0	0	0	0
FBtr0074010	HDAC6-RB	NOTEST	NOTEST	NOTEST	NOTEST	0	0	0	0	0	0	0	0	0	0	0	0	0	0
FBtr0081959	CG11970-RA	NOTEST	0.122403	NOTEST	0.0971	-1.5036	-0.660592	3.50719	-0.035568	11.1673	40.104	22.457	22.3053	2.34232	2.9405	1	1	1	1
FBtr0332326	CG18304-RC	NOTEST	NOTEST	NOTEST	NOTEST	-2.52656	-3.52555	-1.21212	0.05128	16.5131	13.2421	4.66509	3.812	1.98433	1.87508	1	1	1	1
FBtr0081950	hb-RB	NOTEST	NOTEST	NOTEST	NOTEST	-2.40717	-1.72209	0.506369	-0.573542	73.5193	21.3749	12.8916	23.2916	0.32384	0.214774	0	0	0	1
FBtr0081951	hb-RA	NOTEST	NOTEST	NOTEST	NOTEST	-6.23939	-3.03756	-2.66573	1.8699	1.17794	2.35907	21.3484	3.34924	0.957645	0.881795	0	0	1	1
FBtr0078466	S1P-RA	NOTEST	NOTEST	NOTEST	NOTEST	-2.11945	2.26287	0.384415	2.85195	0.846565	20.9362	22.0998	23.3366	17.6593	19.956	0	0	1	1
FBtr0081953	CG9773-RA	NOTEST	0.08357	NOTEST	0.0456	-1.94456	-0.102435	0.196225	2.68224	2.89951	119.033	1.10666	10.5079	11.858	16.6804	0	1	1	1
FBtr0081954	osk-RA	NOTEST	NOTEST	NOTEST	NOTEST	-1.16886	-4.46944	-0.694976	-0.511732	34.8128	42.6655	13.8216	7.99984	2e-06	0	0	0	0	0
FBtr0078461	CG32447-RB	NOTEST	NOTEST	NOTEST	NOTEST	0.268651	0.271494	1.37102	0.687173	20.1169	7.44674	13.3713	15.4472	0.255142	0.198475	0	0	1	1
FBtr0078462	Als2-RA	NOTEST	NOTEST	NOTEST	NOTEST	1.7169	1.27614	3.42882	3.13643	8.11142	26.4295	22.0921	0.503567	16.3385	15.6686	0	0	1	1
FBtr0081957	skap-RA	NOTEST	NOTEST	NOTEST	NOTEST	-2.74644	-1.70798	-0.984068	-1.36705	89.8899	19.1537	11.1637	14.6303	0.276987	0.294632	0	0	1	1
FBtr0302184	lap-RD	NOTEST	NOTEST	NOTEST	NOTEST	-1.51592	0.087077	0.893538	2.11659	17.3901	14.6582	22.2144	21.3485	0.407895	0	0	0	0	0
FBtr0302183	lap-RC	NOTEST	NOTEST	NOTEST	NOTEST	-2.34174	-2.82939	-0.789303	-0.534969	63.8703	1.26309	16.2961	2.12693	0.005516	0.089856	0	0	0	0
FBtr0302182	Sclp-RB	NOTEST	NOTEST	NOTEST	NOTEST	-3.72162	-7.96643	-2.35525	-1.29246	13.4852	53.3088	15.8479	5.7854	10.0067	19.3281	1	1	1	1
FBtr0302181	RhoGAP100F-RD	NOTEST	NOTEST	NOTEST	NOTEST	-0.001491	-0.035401	-0.000587	-0.016276	24.6895	47.1704	10.5826	14.9766	0.000566	0.000754	0	0	1	1
FBtr0336668	l(1)G0156-RD	NOTEST	NOTEST	NOTEST	NOTEST	-1.29727	-3.56216	-0.136436	-1.30016	3.48725	76.9225	4.56299	4.02517	1.39868	1.63746	1	1	1	1
FBtr0302188	CG31195-RB	NOTEST	NOTEST	NOTEST	NOTEST	-1.23109	-4.03447	0.17611	0.567161	109	100.597	7.75714	10.3898	11.0875	18.0503	0	0	1	1
FBtr0331732	Lim1-RB	NOTEST	NOTEST	NOTEST	NOTEST	-2.93289	-3.49709	2.35818	-0.392273	66.2115	14.8638	7.10875	8.68669	15.4628	14.1623	1	1	1	1
FBtr0303852	CG42833-RA	NOTEST	NOTEST	NOTEST	NOTEST	-1.24242	-2.1682	-0.574845	-0.262887	36.3864	32	14.2488	12	0	0	0	0	0	0
FBtr0303853	CG42834-RA	NOTEST	NOTEST	NOTEST	NOTEST	0	0	0	0	0	0	0	0	0	0	0	0	0	0
FBtr0303850	CG42831-RA	NOTEST	NOTEST	NOTEST	NOTEST	-2.77493	-2.83994	0.332877	-0.549694	12.4859	29.0023	3.0047	23.6128	0.043297	0	0	0	0	0
FBtr0303851	CG42832-RA	NOTEST	NOTEST	NOTEST	NOTEST	0	-2.16858	0	-0.262919	0	32	0	12	0	0	0	0	0	0
FBtr0331730	CG11284-RC	NOTEST	NOTEST	NOTEST	NOTEST	-1.28559	-1.48422	-0.651699	0.535362	68.684	0.398307	15.2484	1.42306	0.405077	1.08989	0	1	0	0
FBtr0303854	CG42835-RA	NOTEST	NOTEST	NOTEST	NOTEST	0	0	0	0	0	0	0	0	0	0	0	0	0	0
FBtr0075644	CG6888-RA	NOTEST	NOTEST	NOTEST	NOTEST	-1.19834	-2.0565	-0.57221	-0.253071	2.33685	32	1.9146	12	0	0	0	0	0	0
FBtr0302458	CG42658-RA	NOTEST	NOTEST	NOTEST	NOTEST	-2.61615	-3.25653	-0.429081	0.160357	87.8225	39.202	10.8717	3.33469	0	0.12142	0	0	0	0
FBtr0302451	ReepB-RB	NOTEST	0.130635	NOTEST	0.1098	-2.21471	-0.758805	-1.71362	1.13531	10.9496	42.8504	19.7502	1.97433	5.35457	6.05701	1	1	1	1
FBtr0302450	CG17048-RB	NOTEST	NOTEST	NOTEST	NOTEST	-6.70911	-2.1474	-0.806375	-0.261284	18.465	42.6683	9.5534	15.9997	1.2e-05	5e-06	0	0	0	0
FBtr0302452	ReepB-RC	NOTEST	NOTEST	NOTEST	NOTEST	-3.3889	-2.32513	-0.531541	0.587816	3.562	4.37134	21.8952	20.8352	1.93139	3.07558	1	1	1	1
FBtr0302454	ninaD-RB	NOTEST	NOTEST	NOTEST	NOTEST	0	-0.000705	0	-0.000113	0	40.0212	0	16.252	0	0	0	0	0	0
FBtr0302456	CG33125-RB	NOTEST	NOTEST	NOTEST	NOTEST	-0.00129	0.000221	-0.000184	0.003079	10.6667	86.988	20	5.12104	0	0	0	0	0	0
FBtr0112919	RhoGAP1A-RA	NOTEST	NOTEST	NOTEST	NOTEST	-2.35202	-2.65106	1.07434	-2.19312	54.6086	37.9384	5.47351	10.9332	21.6051	19.5412	1	1	1	1
FBtr0303589	CG42792-RA	NOTEST	NOTEST	NOTEST	NOTEST	0	-2.15749	0	-0.261965	0	74.6667	0	4	0	0	0	0	0	0
FBtr0303584	Lpin-RL	0.126111	0.15258	0.1006	0.1455	-0.534167	-0.822723	2.12846	3.79244	17.21	5.43373	21.4405	17.4161	6.23274	6.19489	1	1	1	1
FBtr0303585	Lpin-RM	NOTEST	NOTEST	NOTEST	NOTEST	-2.1609	-2.55647	-0.267732	-0.801003	10.6164	12.023	19.9811	17.8002	0.000221	0	0	0	0	0
FBtr0303586	CG42668-RL	NOTEST	NOTEST	NOTEST	NOTEST	-2.16996	-5.63422	0.733454	-0.878254	63.6998	3.81037	22.2151	3.9619	0.084485	0.13648	0	0	0	0
FBtr0112917	Rad9-RB	0.115207	NOTEST	0.0845	NOTEST	-0.306711	-3.67596	1.01248	-2.05453	6.33629	15.708	5.72345	3.73367	1.16771	1.59058	1	1	1	1
FBtr0303581	CG33339-RB	NOTEST	NOTEST	NOTEST	NOTEST	-0.561408	-1.9612	5.64267	-0.244326	32	74.6667	12	4	0	0	0	0	0	0
FBtr0303582	CG13613-RC	NOTEST	NOTEST	NOTEST	NOTEST	0	0	0	0	0	0	0	0	0	0	0	0	0	0
FBtr0303583	Lpin-RK	NOTEST	0.091563	NOTEST	0.0552	-2.26937	-0.055791	-0.78822	0.750066	6.04868	2.18599	4.23284	1.0935	3.18737	3.83819	1	1	1	1
FBtr0083389	CG5225-RA	NOTEST	NOTEST	NOTEST	NOTEST	0	0	0	0	0	0	0	0	0	0	0	0	0	0
FBtr0079333	IFT52-RA	NOTEST	NOTEST	NOTEST	NOTEST	-0.031184	-2.99977	1.14745	-0.549259	47.1104	7.90488	3.79881	23.4624	0.204865	0.265228	0	0	1	1
FBtr0079332	CG9596-RB	NOTEST	NOTEST	NOTEST	NOTEST	-1.74994	-2.07878	-0.301227	1.82124	14.5168	1.49482	4.92782	22.488	1.30941	1.67446	1	1	1	1
FBtr0079330	CG13766-RA	NOTEST	NOTEST	NOTEST	NOTEST	-0.248473	-1.27916	1.3299	0.712477	8.27501	30.9551	21.8791	19.8966	9.96527	9.81067	0	1	1	1
FBtr0079337	CG17378-RB	NOTEST	NOTEST	NOTEST	NOTEST	-1.56846	-4.92927	-0.434901	-0.858858	41.2465	14.2683	15.1317	17.1516	0	0	0	0	0	0
FBtr0079335	eya-RA	NOTEST	NOTEST	NOTEST	NOTEST	-5.2977	-3.14446	-1.77819	-1.95574	19.9106	12.7159	10.4311	6.18811	3.14923	4.73247	1	1	1	1
FBtr0079334	eya-RB	NOTEST	0.128816	NOTEST	0.1069	-4.19289	-0.583473	0.903197	1.89904	36.9308	41.5639	12.3571	18.7574	5.1201	5.49843	1	1	1	1
FBtr0079339	CG11236-RA	NOTEST	NOTEST	NOTEST	NOTEST	-8.89892	-2.88808	-1.41772	0.896362	0.085987	77.1445	12.7003	9.40622	9.10155	7.69102	1	1	1	1
FBtr0083385	Abd-B-RE	NOTEST	NOTEST	NOTEST	NOTEST	-1.49229	-3.34827	0.496489	-0.889389	42.6732	9.4627	16.0592	22.3886	0	0	0	0	0	0
FBtr0083384	Abd-B-RB	NOTEST	NOTEST	NOTEST	NOTEST	-1.44062	-2.65435	-0.534179	-0.316224	101.86	6.52653	11.7757	17.0509	0	0	0	0	0	0
FBtr0091709	PGRP-LD-RA	NOTEST	NOTEST	NOTEST	NOTEST	-1.47472	-2.1426	-0.847755	-0.659275	64.4688	15.6067	17.9198	15.7606	0.418446	0.404378	0	0	1	0
FBtr0083383	Abd-B-RD	NOTEST	NOTEST	NOTEST	NOTEST	-3e-06	-1.1e-05	0	-5e-06	32	100.917	12	18.9265	0	0	0	0	0	0
FBtr0091703	SLIRP1-RA	NOTEST	NOTEST	NOTEST	NOTEST	-1.05115	-1.76618	-0.91458	0.652296	25.7467	27.8869	5.04844	23.3984	15.8971	21.9985	1	1	1	1
FBtr0088656	CG13748-RA	NOTEST	NOTEST	NOTEST	NOTEST	-6.47193	-3.82243	-0.305225	-0.763321	78.137	5.01201	8.45234	20.504	0	0	0	0	0	0
FBtr0083380	Actn3-RA	NOTEST	NOTEST	NOTEST	NOTEST	-4.50361	-1.64232	-0.432142	-0.96705	64.7162	82.8575	1.3671	2.73965	0.013138	0	0	0	0	0
FBtr0345619	CG13197-RB	NOTEST	NOTEST	NOTEST	NOTEST	-2.7995	-0.133913	0.012628	0.791555	4.6921	67.422	1.98884	23.5541	0.525914	0.232477	0	0	1	1
FBtr0082037	ps-RB	NOTEST	NOTEST	NOTEST	NOTEST	-2.64998	-3.16281	-0.999794	-2.56652	30.1866	17.922	12.2171	15.7463	22.6425	28.7923	0	1	1	1
FBtr0345611	CG16826-RB	NOTEST	NOTEST	NOTEST	NOTEST	-4.43433	-2.16703	-0.52853	-0.26253	0.003616	74.6762	23.8547	4.00119	0.00012	0	0	0	0	0
FBtr0330289	dan-RC	NOTEST	NOTEST	NOTEST	NOTEST	-5.08526	-2.67166	-3.09145	-2.16928	46.4907	38.8085	4.12255	17.1643	0.078791	0.080689	0	0	0	0
FBtr0074607	CG6873-RA	NOTEST	NOTEST	NOTEST	NOTEST	0	0	0	0	0	0	0	0	0	0	0	0	0	0
FBtr0074601	Nup35-RA	NOTEST	NOTEST	NOTEST	NOTEST	-2.12721	-7.06525	0.331558	-1.47681	10.3195	15.3846	0.831272	7.20436	0.852845	0.81434	0	0	1	1
FBtr0340349	CG15643-RB	NOTEST	NOTEST	NOTEST	NOTEST	0	-0.821748	0	3.15835	0	74.6667	0	4	0	0	0	0	0	0
FBtr0340348	CG9213-RB	NOTEST	NOTEST	NOTEST	NOTEST	-2.56061	-2.06257	-0.828649	0.054477	68.8242	93.014	23.1906	21.628	0.001326	0.545698	0	0	0	1
FBtr0340347	CG9220-RD	0.11467	0.132067	0.0838	0.1123	-0.48144	-0.715399	1.68337	-0.185979	12.62	5.71089	7.96972	5.12404	2.51559	3.18628	1	1	1	1
FBtr0340344	CG8097-RB	NOTEST	NOTEST	NOTEST	NOTEST	-2.55791	-6.1742	-1.61088	-2.72699	22.0453	41.8326	16.0626	2.50504	1.97372	3.42204	1	1	1	1
FBtr0340343	His3.3B-RE	0.109426	NOTEST	0.0764	NOTEST	-0.296836	-2.97885	3.34838	0.097545	88.9227	109.856	8.19898	11.2115	912.255	1040.24	0	0	1	1
FBtr0340342	CG9034-RB	NOTEST	NOTEST	NOTEST	NOTEST	-3.78161	-1.51543	-0.320477	1.47611	12.8598	14.7806	21.3405	1.83186	0.526488	0.53301	0	0	0	0
FBtr0340341	mei-P26-RE	NOTEST	NOTEST	NOTEST	NOTEST	0	0	0	0	0	0	0	0	0	0	0	0	0	0
FBtr0340340	CG44422-RF	NOTEST	NOTEST	NOTEST	NOTEST	-1.09587	-1.62731	1.30269	-0.210978	92.0386	32	4.93751	12	0.053443	0	0	0	0	0
FBtr0343503	CG12851-RC	NOTEST	0.113664	NOTEST	0.0841	-2.13243	-0.526302	-1.03552	0.687108	92.8987	58.0794	11.2642	12.9782	11.9738	7.70589	0	1	1	1
FBtr0342960	HmgZ-RC	0.136016	0.157843	0.1161	0.1538	-0.655633	-0.951355	0.904905	0.406387	96.0159	62.4946	11.5111	14.4065	2.59222	2.72513	1	1	0	1
FBtr0343504	CG3776-RB	NOTEST	NOTEST	NOTEST	NOTEST	-1.62926	-1.5282	0.786239	1.20539	14.2158	1.52559	12.1499	21.8229	0	0	0	0	0	0
FBtr0310202	CG43220-RB	NOTEST	NOTEST	NOTEST	NOTEST	0	0	0	0	0	0	0	0	0	0	0	0	0	0
FBtr0301368	jar-RH	NOTEST	NOTEST	NOTEST	NOTEST	-2.09737	-2.22196	-0.279423	0.299503	42.7062	0.014852	7.88884	23.8298	0.000887	0.0021	0	0	1	0
FBtr0301369	jar-RI	NOTEST	0.087023	NOTEST	0.0498	-1.50049	-0.181546	2.106	0.749037	20.7175	2.79978	3.92253	3.8819	2.4524	4.95334	1	1	1	1
FBtr0301363	Cirl-RE	NOTEST	NOTEST	NOTEST	NOTEST	-0.215104	-1.61199	2.66804	2.3838	7.43932	10.9473	18.6679	20.0592	0	0.417351	0	0	0	0
FBtr0301366	CG5142-RC	NOTEST	0.149208	NOTEST	0.1402	-4.78023	-0.859784	-2.38051	0.531289	43.0099	2.96579	4.04813	4.09779	2.61044	3.69136	1	1	1	1
FBtr0301367	jar-RG	NOTEST	NOTEST	NOTEST	NOTEST	-2.66027	-1.29465	-0.439744	-0.555837	30.7764	84.8291	6.79445	10.4514	0	0	0	0	0	0
FBtr0301364	mub-RE	NOTEST	NOTEST	NOTEST	NOTEST	0	0	0	0	0	0	0	0	0	0	0	0	0	0
FBtr0301365	Iyd-RB	NOTEST	NOTEST	NOTEST	NOTEST	-2.54014	-2.23117	-0.389234	1.46012	44.0611	44.2961	19.4764	12.0026	0.680947	0.651944	0	0	1	1
FBtr0300949	CG42536-RA	NOTEST	NOTEST	NOTEST	NOTEST	0	0	0	0	0	0	0	0	0	0	0	0	0	0
FBtr0300948	CG42535-RA	NOTEST	NOTEST	NOTEST	NOTEST	0	0	0	0	0	0	0	0	0	0	0	0	0	0
FBtr0345265	CG45105-RI	NOTEST	NOTEST	NOTEST	NOTEST	-1.89614	-1.24463	-0.338156	-0.575112	43.0309	7.76516	16.417	18.2555	0	0	0	0	0	0
FBtr0345264	CG45105-RH	NOTEST	NOTEST	NOTEST	NOTEST	-1.96148	-2.01854	-0.244352	-0.281084	0	0.004611	0	23.8592	0	0	0	0	0	0
FBtr0345263	CG42322-RN	NOTEST	NOTEST	NOTEST	NOTEST	-2.85138	-3.13958	-0.227733	-0.576297	82.2029	27.1419	1.24411	23.3557	1.41077	0.001554	1	0	0	0
FBtr0345262	p53-RE	NOTEST	NOTEST	NOTEST	NOTEST	-2.23851	-3.60513	0.449824	1.11088	45.5543	25.8026	18.2735	14.1155	3.55543	5.12386	1	1	1	1
FBtr0345261	mask-RF	NOTEST	0.120029	NOTEST	0.0935	-1.5651	-0.495602	-1.40397	1.65988	20.5822	5.31026	8.00387	4.31653	9.08063	8.68384	1	1	1	1
FBtr0345260	Gr97a-RB	NOTEST	NOTEST	NOTEST	NOTEST	-1.89476	-0.877538	-0.681695	-0.73203	25.6131	41.965	6.03091	12.635	0.009531	0	0	0	0	0
FBtr0300941	mxt-RD	NOTEST	NOTEST	NOTEST	NOTEST	3.1728	-2.09857	3.435	1.0766	26.6873	5.72842	23.9867	1.31249	17.3193	14.2009	0	0	1	1
FBtr0300942	AttB-RB	NOTEST	NOTEST	NOTEST	NOTEST	-2.2833	-1.25834	-0.604922	-0.896418	39.8616	14.859	7.24115	21.3464	1.26122	5.1158	1	1	0	1
FBtr0300945	CG9005-RB	NOTEST	NOTEST	NOTEST	NOTEST	0.691072	-2.53643	1.82529	-1.43065	2.0257	0.690214	20.6765	22.2838	23.1369	17.2351	0	0	1	1
FBtr0300944	Ccs-RB	NOTEST	0.119224	NOTEST	0.092	-1.04113	-0.502679	-0.486354	2.03602	31.5551	66.5571	22.2997	2.6592	2.36969	2.17538	1	1	1	1
FBtr0300947	CG34001-RB	NOTEST	NOTEST	NOTEST	NOTEST	-5.58596	-5.05882	-0.303811	-2.23354	10.7009	55.7486	16.25	20.4289	1.68552	2.31786	1	1	1	1
FBtr0345268	RYa-R-RC	NOTEST	NOTEST	NOTEST	NOTEST	-2.82056	-5.28647	-0.237928	0.162971	13.4548	11.1309	15.2465	7.06508	0.193435	0.14313	0	0	0	0
FBtr0301098	CG42540-RF	NOTEST	NOTEST	NOTEST	NOTEST	0	0	0	0	0	0	0	0	0	0	0	0	0	0
FBtr0301099	CG42541-RC	NOTEST	NOTEST	NOTEST	NOTEST	0	0	0	0	0	0	0	0	0	0	0	0	0	0
FBtr0301095	CG42540-RD	NOTEST	NOTEST	NOTEST	NOTEST	-1.84745	-1.57397	-1.57727	0.046988	18.6093	30.2233	22.5282	3.07096	34.2987	22.973	1	1	1	1
FBtr0301097	CG42540-RC	NOTEST	NOTEST	NOTEST	NOTEST	-0.385775	-0.364909	0.046255	0.761795	79.6011	3.59814	2.71685	0.341761	0.014325	0.016418	0	0	1	1
FBtr0301090	Cad96Cb-RB	NOTEST	NOTEST	NOTEST	NOTEST	-2.10807	-2.94678	-0.258583	-0.540882	10.6325	71.6911	19.9863	6.38173	0.000362	0.00059	0	0	0	0
FBtr0301093	by-RC	NOTEST	NOTEST	NOTEST	NOTEST	-2.49542	-1.65401	-0.323927	0.292727	12.4137	9.63167	2.40073	6.94404	0.765562	0.955943	0	0	1	1
FBtr0100356	Spn43Ab-RB	NOTEST	0.080889	NOTEST	0.0422	-2.55023	-0.031027	-0.180486	1.5316	19.9496	49.9636	22.4157	5.04313	99.7094	146.132	1	1	1	1
FBtr0100354	CG10973-RB	NOTEST	NOTEST	NOTEST	NOTEST	-0.904859	0.169752	-0.037289	1.26616	51.1878	59.8441	3.02235	10.5977	21.9768	29.9949	0	0	1	1
FBtr0100352	CG10462-RC	NOTEST	NOTEST	NOTEST	NOTEST	-0.053591	-2.25691	1.57121	-0.530857	0.36137	33.4383	0.615187	14.1626	0.527319	0.109557	0	0	1	0
FBtr0075435	Notum-RA	0.174033	NOTEST	0.174	NOTEST	-0.994549	-3.82909	-0.565636	-1.08051	18.397	12.7185	14.2597	8.52678	1.52144	1.37048	1	1	1	1
FBtr0100351	CG10462-RB	NOTEST	NOTEST	NOTEST	NOTEST	-3.57322	-2.0371	-0.461078	-1.27254	21.3176	6.15571	23.2641	23.4819	0.098419	0.093666	0	0	0	0
FBtr0111233	CG40439-RB	NOTEST	NOTEST	NOTEST	NOTEST	-2.31704	-0.967057	-1.79462	0.558143	86.8294	0.916254	10.8245	21.6561	0.330683	0.243214	0	0	1	0
FBtr0111232	CG40439-RA	NOTEST	NOTEST	NOTEST	NOTEST	-0.014304	-2.1503	0.011725	-0.272267	30.5687	95.7689	13.1815	11.9711	0.000643	0.000549	0	0	0	0
FBtr0111230	CG40006-RA	NOTEST	NOTEST	NOTEST	NOTEST	-1.12858	-1.45983	0.621833	1.71494	39.6082	26.2777	12.2366	12.5834	27.2536	20.1918	1	1	1	1
FBtr0111239	Spf45-RA	NOTEST	0.117279	NOTEST	0.0889	-1.72436	-0.539631	-0.405852	-0.423779	32.7246	83.6865	20.5583	19.3465	4.21027	7.77748	1	1	1	1
FBtr0332900	CG15309-RE	NOTEST	NOTEST	NOTEST	NOTEST	-0.60018	-0.888854	0.373195	1.84938	1.66055	2.21871	20.9755	23.061	0.197396	0.218406	0	0	0	0
FBtr0332901	prage-RK	NOTEST	NOTEST	NOTEST	NOTEST	-3.22848	-1.61597	-2.09086	-0.599285	61.0164	14.2598	15.9773	15.8485	1.40389	0.88118	1	0	1	0
FBtr0332904	Asator-RG	NOTEST	NOTEST	NOTEST	NOTEST	-2.40348	-1.73798	-1.7566	0.582308	35.0282	7.21968	17.0213	19.7443	1.62905	1.43205	1	1	1	1
FBtr0332905	Asator-RH	0.077827	NOTEST	0.0399	NOTEST	-0.170609	-3.51946	0.504491	1.07421	33.8405	104.796	21.7544	10.5848	32.6949	29.3635	1	1	1	1
FBtr0332906	Asator-RI	0.131637	NOTEST	0.1091	NOTEST	-0.687908	-2.11908	1.68488	0.489994	86.4392	84.816	10.3	13.4246	6.32585	1.23347	1	1	1	1
FBtr0332907	Asator-RJ	NOTEST	NOTEST	NOTEST	NOTEST	0	0	0	0	0	0	0	0	0	0	0	0	0	0
FBtr0332908	Asator-RK	NOTEST	NOTEST	NOTEST	NOTEST	0	0	0	0	0	0	0	0	0	0	0	0	0	0
FBtr0075437	CG5895-RA	NOTEST	NOTEST	NOTEST	NOTEST	-2.57676	-2.10349	-0.118028	-1.29115	27.2385	13.2906	10.0839	18.241	4.96145	8.32321	1	1	1	1
FBtr0302846	Gfat1-RJ	NOTEST	NOTEST	NOTEST	NOTEST	0	0	0	0	0	0	0	0	0	0	0	0	0	0
FBtr0302848	Gfat1-RL	NOTEST	0.145321	NOTEST	0.1336	-1.94568	-0.808624	-1.19807	-0.065785	80.0618	16.2679	14.7813	18.4574	7.03635	5.53929	1	1	1	0
FBtr0302849	Gfat1-RM	NOTEST	NOTEST	NOTEST	NOTEST	-5.93137	-3.79653	0.781135	0.186341	0.407245	16.4107	22.6482	8.04555	0.417437	7.61405	0	1	0	1
FBtr0075431	CG13040-RA	NOTEST	NOTEST	NOTEST	NOTEST	0	0	0	0	0	0	0	0	0	0	0	0	0	0
FBtr0078143	Rpp30-RA	NOTEST	NOTEST	NOTEST	NOTEST	-2.00795	-3.49944	-1.19056	1.23595	4.59027	78.8396	3.37965	4.35012	3.95458	5.50468	1	1	1	1
FBtr0078142	CG17075-RA	NOTEST	NOTEST	NOTEST	NOTEST	0	0	0	0	0	0	0	0	0	0	0	0	0	0
FBtr0078141	CG3645-RB	NOTEST	NOTEST	NOTEST	NOTEST	-1.16772	-2.28709	-0.764953	-0.128371	50.5633	18.9962	18.4651	15.4174	0.001019	0.55886	0	0	1	1
FBtr0078140	CG3645-RA	NOTEST	NOTEST	NOTEST	NOTEST	-2.49975	-3.80085	0.065843	-2.72615	33.5314	9.24954	1.96638	0.748037	3.23255	4.13129	1	1	1	1
FBtr0078146	CG11617-RA	NOTEST	NOTEST	NOTEST	NOTEST	-0.141459	-3.9192	-0.05496	-0.996817	0.667382	18.9768	22.7367	15.5851	0	0	0	0	0	0
FBtr0078145	kis-RB	NOTEST	0.112761	NOTEST	0.083	-2.37165	-0.587427	-1.86648	0.295715	21.8552	10.7783	14.7148	17.4955	25.4457	26.3583	1	1	1	1
FBtr0078144	kis-RA	NOTEST	NOTEST	NOTEST	NOTEST	-2.24806	-2.24757	-0.74508	-0.252757	29.0394	0.026125	15.7243	23.7986	0.003622	0.003364	0	0	1	1
FBtr0089855	rho-5-RA	NOTEST	NOTEST	NOTEST	NOTEST	-1.90916	-1.78953	0.966857	0.985678	13.282	1.61254	8.26427	3.0963	18.1461	12.6661	0	0	1	1
FBtr0089854	CG33298-RA	NOTEST	NOTEST	NOTEST	NOTEST	-0.649773	-0.767463	4.77913	-0.006992	42.6832	92.3379	15.9846	6.28234	0.000262	0.01214	0	0	0	1
FBtr0089850	Pura-RA	NOTEST	NOTEST	NOTEST	NOTEST	0.631693	-2.87204	1.28999	-0.9181	38.7023	6.63271	20.826	18.18	0.338871	0.771118	0	0	0	1
FBtr0075678	CG9628-RB	NOTEST	0.130702	NOTEST	0.1099	-1.3842	-0.646199	-0.130618	0.50699	97.2427	87.6407	11.9479	9.92341	4.66331	8.21284	1	1	0	0
FBtr0075676	shd-RB	NOTEST	NOTEST	NOTEST	NOTEST	-2.32229	-2.85511	-1.45126	-0.589762	87.855	85.5669	9.53404	17.5118	1.31045	1.40357	1	1	1	1
FBtr0075677	CG9628-RA	NOTEST	NOTEST	NOTEST	NOTEST	-1.09445	-4.27204	1.81675	2.45392	8.37763	2.6953	6.62329	3.79137	140.857	182.746	1	1	1	1
FBtr0075674	CG13465-RA	NOTEST	NOTEST	NOTEST	NOTEST	0	0	0	0	0	0	0	0	0	0	0	0	0	0
FBtr0331765	gce-RG	0.144387	NOTEST	0.1301	NOTEST	-0.763419	-5.44121	0.755339	1.66034	19.2925	43.2713	22.4047	2.58046	21.4896	22.2669	1	1	1	1
FBtr0075673	BobA-RA	NOTEST	NOTEST	NOTEST	NOTEST	0	0	0	0	0	0	0	0	0	0	0	0	0	0
FBtr0075671	Reck-RA	NOTEST	NOTEST	NOTEST	NOTEST	-5.28531	-0.333224	-1.30987	0.816561	54.1698	48.5846	4.33789	6.58144	0.002066	0.002088	0	0	1	1
FBtr0346107	CG33970-RC	NOTEST	NOTEST	NOTEST	NOTEST	-5.34534	0.223533	-1.11936	1.43412	20.7026	25.0153	10.0864	14.7155	0.916986	0.772048	0	0	1	1
FBtr0346103	Sdr-RB	NOTEST	NOTEST	NOTEST	NOTEST	-3.64115	-2.03803	-0.106386	-1.20431	35.5089	6.13744	6.76647	0.214263	0.891232	0.667048	0	0	1	1
FBtr0346101	Ugt86Di-RB	NOTEST	NOTEST	NOTEST	NOTEST	-2.00179	-3.12641	-0.840967	-0.411941	53.8983	11.8432	7.79151	18.08	0.027256	0.085332	0	0	0	0
FBtr0346100	Vha13-RB	NOTEST	NOTEST	NOTEST	NOTEST	-1.72473	-3.59673	-1.1938	0.344226	21.7471	19.1344	11.4059	15.3415	12.627	12.9093	1	1	1	1
FBtr0346109	CG6125-RC	NOTEST	0.167033	NOTEST	0.1667	-2.19704	-0.989584	-0.398555	3.4307	24.0529	24.4406	17.3812	12.5701	1.16361	1.49557	1	1	1	1
FBtr0346108	CG4960-RB	NOTEST	NOTEST	NOTEST	NOTEST	-2.79724	-2.91346	0.568397	-0.52937	7.38777	16.9883	18.6578	14.3281	0	0	0	0	0	0
FBtr0343557	CG44838-RH	NOTEST	NOTEST	NOTEST	NOTEST	-0.002142	0	-0.000306	0	10.6667	0	20	0	0	0	0	0	0	0
FBtr0343556	CG44838-RG	NOTEST	NOTEST	NOTEST	NOTEST	-0.208592	-0.027481	-0.029748	-0.008318	10.6667	6.80301	20	18.3776	0	0.00019	0	0	0	0
FBtr0343555	CG44838-RD	NOTEST	NOTEST	NOTEST	NOTEST	-2.59181	-4.00103	-0.417972	-1.43219	14.0377	31.2329	21.0087	4.58671	0	0.105528	0	0	0	0
FBtr0343553	CG44837-RC	NOTEST	NOTEST	NOTEST	NOTEST	-1.41506	-6.55651	-0.791369	-0.881895	3.06064	5.7807	3.02575	1.14894	5.78001	4.98584	0	1	1	1
FBtr0343552	CG44837-RB	NOTEST	0.151644	NOTEST	0.1437	-5.9786	-0.895666	-1.60835	1.63716	9.85037	72.6221	7.37855	2.63955	3.38916	2.72246	1	1	1	1
FBtr0343551	CG44836-RF	NOTEST	NOTEST	NOTEST	NOTEST	-1.19571	-1.63499	-0.573069	-0.92453	55.6379	19.2926	6.02476	19.4499	0	0	0	0	0	0
FBtr0343550	CG44836-RE	NOTEST	NOTEST	NOTEST	NOTEST	-3.71886	-4.06438	-0.672489	-2.31598	33.9255	19.7309	1.43948	15.8086	0.239283	0.348336	0	0	1	1
FBtr0343559	CG44838-RE	0.127061	NOTEST	0.1024	NOTEST	-0.668934	-6.56804	1.89167	-1.44264	11.283	24.6897	8.20088	14.5224	10.294	9.63201	1	1	1	1
FBtr0076093	chrb-RC	NOTEST	NOTEST	NOTEST	NOTEST	-1.08829	-2.17457	0.506484	2.34072	99.6759	103.034	8.00057	6.95921	78.8189	59.4224	0	1	1	1
FBtr0076091	Vha16-2-RA	NOTEST	NOTEST	NOTEST	NOTEST	0	0	0	0	0	0	0	0	0	0	0	0	0	0
FBtr0076090	Vha16-3-RA	NOTEST	NOTEST	NOTEST	NOTEST	0	0	0	0	0	0	0	0	0	0	0	0	0	0
FBtr0076096	Sgs3-RA	NOTEST	NOTEST	NOTEST	NOTEST	0	0	0	0	0	0	0	0	0	0	0	0	0	0
FBtr0076095	Sgs7-RA	NOTEST	NOTEST	NOTEST	NOTEST	0	0	0	0	0	0	0	0	0	0	0	0	0	0
FBtr0076094	CG33500-RA	NOTEST	NOTEST	NOTEST	NOTEST	0	0	0	0	0	0	0	0	0	0	0	0	0	0
FBtr0330418	dysc-RG	NOTEST	NOTEST	NOTEST	NOTEST	0	0	0	0	0	0	0	0	0	0	0	0	0	0
FBtr0330419	dysc-RH	NOTEST	NOTEST	NOTEST	NOTEST	-2.82404	-0.797169	-0.781153	0.23084	49.9625	72.2162	4.14425	3.73735	0.3313	0.53269	0	0	0	1
FBtr0076328	Ilp1-RA	NOTEST	0.112488	NOTEST	0.0825	-2.14748	-0.337384	3.00435	0.348113	17.8099	81.8389	7.68478	6.14348	1.74423	1.63698	1	1	1	1
FBtr0076325	CG8177-RI	NOTEST	NOTEST	NOTEST	NOTEST	0	0	0	0	0	0	0	0	0	0	0	0	0	0
FBtr0076324	CG8177-RH	NOTEST	0.110649	NOTEST	0.0798	-2.97302	-0.310864	-1.5353	0.939512	71.0985	97.8274	2.48044	5.93725	7.57412	6.74292	1	1	0	0
FBtr0076327	CG8177-RK	NOTEST	NOTEST	NOTEST	NOTEST	0	0	0	0	0	0	0	0	0	0	0	0	0	0
FBtr0330413	CG1847-RC	0.165251	0.089428	0.1644	0.0525	-0.989574	-0.039379	-0.860377	0.595295	5.11482	5.329	18.6614	20.769	5.1186	5.772	1	1	1	1
FBtr0076321	CG8177-RA	NOTEST	NOTEST	NOTEST	NOTEST	0	-0.042713	0	-0.006101	0	74.6667	0	4	0	0	0	0	0	0
FBtr0076320	CG8177-RB	NOTEST	NOTEST	NOTEST	NOTEST	-0.957007	-1.5801	-0.212304	0.330127	65.0875	54.5505	13.4285	3.78983	0.159153	0.221183	0	0	0	0
FBtr0076322	CG8177-RD	NOTEST	NOTEST	NOTEST	NOTEST	-2.51186	-1.04166	-0.834507	1.06323	61.861	16.9235	5.79548	6.07338	4.20069	0.007035	1	0	0	0
FBtr0340312	PIG-Q-RC	NOTEST	NOTEST	NOTEST	NOTEST	-2.14552	-1.01973	-0.465115	0.251898	36.5742	1.26074	15.994	21.2576	0	0	0	0	0	0
FBtr0088816	Obp44a-RA	0.080721	NOTEST	0.0428	NOTEST	-0.040425	-13.4595	1.54452	1.4101	9.18385	8.32362	20.9196	6.57592	115.886	72.6677	1	1	1	1
FBtr0088814	kermit-RC	NOTEST	NOTEST	NOTEST	NOTEST	-3.67198	1.93194	-1.36861	3.54803	35.2841	39.6432	3.239	1.36004	0.424069	0.451681	0	0	0	1
FBtr0088815	Lpin-RA	NOTEST	NOTEST	NOTEST	NOTEST	0	-0.005688	0	-0.000813	0	42.6667	0	16	0	0	0	0	0	0
FBtr0088812	kermit-RB	NOTEST	NOTEST	NOTEST	NOTEST	-2.15937	-2.12213	-0.262127	-0.258895	32	42.6667	12	8	0	0	0	0	0	0
FBtr0088813	kermit-RD	NOTEST	NOTEST	NOTEST	NOTEST	-3.11653	-2.13115	-0.579508	-0.259683	10.18	42.6667	16.1917	16	0	0	0	0	0	0
FBtr0333268	bab1-RC	NOTEST	NOTEST	NOTEST	NOTEST	-1.66928	-1.0602	1.68856	0.164554	55.6511	13.65	13.2168	19.995	0.438112	0.178406	0	0	0	0
FBtr0333269	bab1-RD	NOTEST	NOTEST	NOTEST	NOTEST	-2.15027	-6.73654	1.33788	1.29593	11.7641	26.3756	20.3975	13.5104	0.139753	0.51754	0	0	0	0
FBtr0073319	CG13716-RA	NOTEST	NOTEST	NOTEST	NOTEST	-2.05128	-2.66564	0.70456	-2.13529	70.8082	77.1717	9.19246	9.07382	0.712039	0.808468	0	0	0	0
FBtr0333262	dlg1-RT	NOTEST	NOTEST	NOTEST	NOTEST	-1.1624	-1.53549	2.32864	0.487625	101.128	57.5344	8.56238	12.0849	3.29017	5.20866	1	1	1	1
FBtr0333263	dlg1-RU	NOTEST	NOTEST	NOTEST	NOTEST	0	0	0	0	0	0	0	0	0	0	0	0	0	0
FBtr0333260	csw-RD	0.083576	0.101348	0.0457	0.0672	0.053483	-0.3433	3.00046	3.28045	2.0058	1.91969	3.46782	2.66099	38.4184	28.4673	0	1	1	1
FBtr0333261	dlg1-RS	0.127061	NOTEST	0.1024	NOTEST	-0.553867	-1.14583	-0.22079	0.800668	24.6388	39.6669	0.061661	1.64993	1.92559	2.90022	1	1	1	1
FBtr0333266	Usp10-RB	NOTEST	NOTEST	NOTEST	NOTEST	-2.68091	-3.45334	-0.868191	-0.674576	28.6464	3.63878	14.1943	2.79199	0	0	0	0	0	0
FBtr0080344	bru1-RB	NOTEST	NOTEST	NOTEST	NOTEST	0	0	0	0	0	0	0	0	0	0	0	0	0	0
FBtr0333264	S6k-RB	NOTEST	NOTEST	NOTEST	NOTEST	-0.376304	-4.11877	0.185993	-2.07787	35.9295	20.9676	6.23619	14.5022	41.6699	42.5082	0	0	1	1
FBtr0073310	CG11357-RA	NOTEST	0.120898	NOTEST	0.0948	-2.19605	-0.448904	-1.19155	0.962754	41.3764	0.19947	1.85054	0.97709	1.04321	1.89796	1	1	1	1
FBtr0080342	crok-RA	0.12588	NOTEST	0.1002	NOTEST	-0.462523	-4.97708	1.23602	1.82067	80.2768	84.3304	14.0303	23.431	17.2779	23.087	0	1	1	1
FBtr0080341	CG17217-RA	NOTEST	NOTEST	NOTEST	NOTEST	0	-4.5142	0	-0.511032	0	42.6667	0	16	0	0	0	0	0	0
FBtr0080868	CG31816-RA	NOTEST	NOTEST	NOTEST	NOTEST	0	-2.88643	0	-0.895761	0	21.7959	0	7.66606	0	0	0	0	0	0
FBtr0333198	Obp99b-RB	NOTEST	NOTEST	NOTEST	NOTEST	-0.000753	0.00406	0.001354	0.004524	37.0469	87.2405	15.899	20.2083	0.001351	0.001406	0	0	1	1
FBtr0333199	Obp99c-RB	NOTEST	NOTEST	NOTEST	NOTEST	0	0	0	0	0	0	0	0	0	0	0	0	0	0
FBtr0333194	CG9444-RB	NOTEST	NOTEST	NOTEST	NOTEST	-4.31147	-0.586357	-1.56027	0.228467	29.7725	0.699173	20.326	1.84859	0.302709	0.223424	0	0	0	0
FBtr0299729	Csk-RG	NOTEST	NOTEST	NOTEST	NOTEST	-0.319084	-1.03056	0.039962	0.856976	58.0083	5.39634	3.39128	21.1602	0.615496	1.76494	0	1	0	1
FBtr0333192	CG9297-RD	NOTEST	NOTEST	NOTEST	NOTEST	-3.88344	-1.05915	-2.04628	-0.370038	33.4109	22.2314	1.41342	3.76535	4.47555	5.85727	1	1	1	1
FBtr0333193	CG9297-RE	NOTEST	NOTEST	NOTEST	NOTEST	-0.930261	-3.08287	0.070371	-0.39116	80.4681	69.3454	15.5146	23.7669	0.882497	0.612227	0	0	0	0
FBtr0331439	CG3557-RB	NOTEST	NOTEST	NOTEST	NOTEST	-0.002565	-0.001376	-0.002136	7.4e-05	44.1357	10.0812	18.7685	20.127	0	0.000269	0	0	0	0
FBtr0085564	CG7950-RB	NOTEST	NOTEST	NOTEST	NOTEST	-2.31407	-1.92262	-1.23102	2.1941	16.8983	38.6796	22.7563	3.00257	4.0164	4.39926	1	1	1	1
FBtr0072958	msn-RD	0.152715	NOTEST	0.1443	NOTEST	-0.973793	-1.28545	2.25586	3.25114	7.04434	3.65722	18.4203	16.6238	28.9025	37.2645	1	1	1	1
FBtr0072959	msn-RC	NOTEST	NOTEST	NOTEST	NOTEST	-2.0475	-2.62022	-0.25226	-0.487791	42.6667	8.0047	8	17.9161	0	0	0	0	0	0
FBtr0072957	msn-RB	NOTEST	NOTEST	NOTEST	NOTEST	-2.3754	-2.64463	0.04507	0.478291	73.666	7.41865	8.702	19.4758	2.30014	0.732736	1	0	1	0
FBtr0072955	CG12182-RA	0.089361	NOTEST	0.0521	NOTEST	-0.006097	1.02946	0.211719	2.02716	0.534741	89.1371	0.47727	0.096045	5.66514	6.07205	1	0	1	1
FBtr0333872	CG40228-RF	NOTEST	NOTEST	NOTEST	NOTEST	-3.24125	-1.96618	-2.18588	1.2536	36.7975	1.43723	16.9126	23.569	22.2691	17.1925	1	1	1	1
FBtr0072953	Pxn-RD	NOTEST	NOTEST	NOTEST	NOTEST	-3.12037	-2.11914	-3.08827	-0.227678	35.8923	74.9479	15.8503	4.02171	0.008041	0.015927	0	0	0	0
FBtr0072950	Pxn-RB	NOTEST	NOTEST	NOTEST	NOTEST	-4.09522	-2.22295	-1.55992	-1.09626	83.1251	58.6165	13.9974	8.87523	0.217591	0.223183	0	0	1	1
FBtr0072951	Pxn-RA	0.139836	0.158603	0.1224	0.1552	-0.764417	-0.987389	1.04345	1.52289	23.1827	3.79185	5.82348	20.8242	6.41572	4.3892	1	1	1	1
FBtr0070124	SkpA-RD	NOTEST	NOTEST	NOTEST	NOTEST	-2.13882	-3.62121	-0.26035	-0.9687	74.6667	16.8085	4	6.20406	0	0.125871	0	0	0	0
FBtr0344552	unc79-RE	NOTEST	NOTEST	NOTEST	NOTEST	-1.65839	-1.31716	0.358921	-0.357186	36.0316	45.6494	22.4207	22.1606	12.0317	7.21484	1	1	1	1
FBtr0344550	CG7675-RD	NOTEST	NOTEST	NOTEST	NOTEST	-5.41396	-3.55785	-2.19076	0.813861	53.5547	24.0037	13.8397	15.4499	1.00899	1.81917	1	1	0	0
FBtr0344551	CG7675-RE	NOTEST	NOTEST	NOTEST	NOTEST	-4.28574	-5.24467	0.565884	0.035064	68.7148	32.8149	6.17496	2.01381	5.30548	6.83397	1	1	0	0
FBtr0083377	CG18622-RA	0.108333	0.144369	0.0751	0.1321	-0.361279	-0.814185	0.808166	-0.187994	43.1814	1.24279	3.01349	1.72861	13.1921	14.7195	1	1	1	1
FBtr0308826	CG31431-RB	NOTEST	NOTEST	NOTEST	NOTEST	-2.85905	-0.674658	-0.780893	-0.569906	34.2297	0.938055	22.7452	2.23775	1.10864	0.792088	1	0	0	1
FBtr0308827	CG31431-RC	NOTEST	NOTEST	NOTEST	NOTEST	-0.781262	-1.97997	-0.241442	-0.307435	68.7258	11.4419	8.29751	20.2836	0.003751	0.004194	0	0	1	1
FBtr0308825	sax-RC	NOTEST	NOTEST	NOTEST	NOTEST	-1.82885	-1.79882	0.348748	-0.790237	49.71	7.23381	7.04315	5.35228	1.79739	1.26357	1	1	1	1
FBtr0308822	CG13707-RD	NOTEST	NOTEST	NOTEST	NOTEST	-2.18678	-1.76912	0.912789	0.794862	69.9993	44.0098	0.815849	0.735657	0.798878	0.959553	0	0	1	1
FBtr0308823	CG13743-RB	NOTEST	NOTEST	NOTEST	NOTEST	-1.52514	-3.03404	-1.01784	-0.460918	43.4443	82.1396	3.32954	2.39202	6.34847	2.78686	1	1	1	1
FBtr0308820	spartin-RB	NOTEST	NOTEST	NOTEST	NOTEST	-3.13029	-2.65395	-0.902382	-0.565408	58.1019	83.2753	16.5969	10.2263	0.001195	0.44571	0	0	0	1
FBtr0308821	CG13707-RC	NOTEST	NOTEST	NOTEST	NOTEST	-2.16686	-0.076832	-0.262877	-0.010973	42.6584	32	16.0008	12	0	0	0	0	0	0
FBtr0083375	CG17556-RA	NOTEST	NOTEST	NOTEST	NOTEST	-1.6381	-2.34994	-0.429468	0.774002	16.3133	5.61298	14.1668	18.5522	3.81704	4.44574	1	1	1	1
FBtr0308828	CG4733-RC	NOTEST	NOTEST	NOTEST	NOTEST	-2.42948	-2.66475	-0.673612	-1.23749	77.0028	44.931	2.95456	2.49149	3.59699	4.76795	1	1	1	1
FBtr0308829	CG4733-RD	NOTEST	NOTEST	NOTEST	NOTEST	-7.6475	-3.49796	-3.27598	-1.22562	26.6897	4.37928	21.5216	4.55614	1.67886	2.61991	1	1	1	0
FBtr0344559	CG45092-RD	NOTEST	NOTEST	NOTEST	NOTEST	-7.80863	-2.02529	-0.865378	0.287836	14.7334	41.8808	2.95596	3.05567	7.00149	6.5305	1	1	1	1
FBtr0078354	Est-Q-RA	NOTEST	0.106044	NOTEST	0.0734	-2.32871	-0.312501	0.801847	0.470765	6.24284	55.0311	18.0977	6.01217	9.98406	11.1352	1	1	1	1
FBtr0076507	Tsp66E-RA	NOTEST	NOTEST	NOTEST	NOTEST	-1.923	-3.54674	1.41305	-0.111767	4.58201	1.26877	5.10362	1.59554	12.9159	9.883	1	1	1	1
FBtr0113186	ArfGAP3-RC	NOTEST	NOTEST	NOTEST	NOTEST	0	0	0	0	0	0	0	0	0	0	0	0	0	0
FBtr0113184	CG11247-RC	NOTEST	NOTEST	NOTEST	NOTEST	-1.83094	-2.0116	-0.415693	0.79023	10.5368	4.60855	12.4699	0.8714	1.46982	1.50337	1	1	1	0
FBtr0113183	cmpy-RC	NOTEST	0.13657	NOTEST	0.1189	-4.62401	-0.920341	0.396197	0.112076	40.2171	5.15299	13.4955	5.55037	12.8475	8.63926	1	1	1	1
FBtr0113182	cmpy-RB	NOTEST	0.118748	NOTEST	0.0911	-4.00212	-0.512309	-1.5074	0.302512	21.8004	14.0479	10.148	14.9435	6.12004	4.26638	1	1	1	1
FBtr0113181	Cpr76Bd-RB	NOTEST	NOTEST	NOTEST	NOTEST	-2.1826	-1.49683	-1.01094	1.75796	43.0087	82.371	2.41385	5.15739	0.031393	0.000278	0	0	1	1
FBtr0111074	Dscam1-RBB	NOTEST	NOTEST	NOTEST	NOTEST	-3.51266	-1.9776	-0.845274	-1.6456	20.9582	55.4519	14.279	5.25971	0.306388	0.337114	0	0	0	0
FBtr0333251	CG8851-RC	NOTEST	NOTEST	NOTEST	NOTEST	-8.9e-05	-1.11274	6.3e-05	-0.14388	85.4033	42.5228	1.51614	7.9737	0	0	0	0	0	0
FBtr0076500	UGP-RC	NOTEST	NOTEST	NOTEST	NOTEST	0	0	0	0	0	0	0	0	0	0	0	0	0	0
FBtr0080517	Hsp60D-RA	NOTEST	NOTEST	NOTEST	NOTEST	-5.40102	-1.8007	-1.76495	-1.46638	24.5165	27.2946	16.3509	15.8625	0.09636	0.071571	0	0	0	0
FBtr0080516	CG15638-RA	NOTEST	NOTEST	NOTEST	NOTEST	-1.7765	-0.583045	0.492684	8.98563	55.5067	10.6667	3.96319	20	0	0	0	0	0	0
FBtr0112858	Arf79F-RF	NOTEST	NOTEST	NOTEST	NOTEST	-3.69614	-2.94385	-0.609751	0.748694	7.60001	2.55469	5.66689	22.7213	0.393969	0.116114	0	0	0	0
FBtr0073343	dyl-RC	NOTEST	NOTEST	NOTEST	NOTEST	-0.000566	-0.000777	-0.000229	-0.000388	19.5323	16.6731	16.0562	21.1564	0	0	0	0	0	0
FBtr0080513	B4-RA	NOTEST	NOTEST	NOTEST	NOTEST	-2.79566	-2.36326	0.122689	-0.4134	12.4577	13.8736	23.917	20.9734	0.677958	1.38492	0	1	1	1
FBtr0080512	CG9254-RA	NOTEST	NOTEST	NOTEST	NOTEST	-1.68849	0	-0.217401	0	42.6667	0	16	0	0	0	0	0	0	0
FBtr0080511	ics-RA	NOTEST	NOTEST	NOTEST	NOTEST	-6.74239	-4.37154	-0.481535	0.959485	54.9889	75.0301	5.22738	4.32996	0.125142	0.00212	0	0	0	0
FBtr0080510	kuz-RB	NOTEST	NOTEST	NOTEST	NOTEST	-0.765816	-0.88382	-0.614545	1.15608	45.1056	76.1447	3.85299	2.25393	0.460189	0.582879	0	0	1	0
FBtr0112852	Mbs-RH	NOTEST	NOTEST	NOTEST	NOTEST	-2.00225	-3.03884	-0.417878	-0.556779	30.6642	14.8857	12.7948	14.7862	0	0	0	0	0	0
FBtr0112853	Shal-RB	NOTEST	NOTEST	NOTEST	NOTEST	0.058493	-3.28964	1.63055	-0.205581	48.0898	18.9032	1.15609	7.47783	42.7268	23.9975	0	0	1	1
FBtr0112850	Mbs-RF	NOTEST	0.138317	NOTEST	0.1221	-3.42332	-0.732152	-1.68775	0.366919	10.7782	10.3447	7.7704	16.472	67.3237	49.2101	1	1	1	1
FBtr0076502	CG4483-RA	NOTEST	NOTEST	NOTEST	NOTEST	0	0	0	0	0	0	0	0	0	0	0	0	0	0
FBtr0112856	Gyc32E-RB	NOTEST	NOTEST	NOTEST	NOTEST	-4.31073	-3.16149	0.663602	-0.583729	26.0011	9.08108	12.5009	20.3079	0.135548	7.7e-05	0	0	0	0
FBtr0112857	woc-RB	NOTEST	NOTEST	NOTEST	NOTEST	-2.84463	-5.11487	-0.307529	-0.371997	77.9475	20.869	2.89424	13.0661	0.266373	2.139	0	1	0	1
FBtr0339950	CG6329-RE	NOTEST	NOTEST	NOTEST	NOTEST	-4.73724	-3.01378	-2.00541	0.770459	14.2153	6.43533	8.61869	19.3125	158.576	61.7123	1	1	1	1
FBtr0333256	tim-RP	NOTEST	NOTEST	NOTEST	NOTEST	-0.016228	-1.2294	0.010071	-0.157794	0	32	24	12	0	0	0	0	0	0
FBtr0073347	CG13711-RA	NOTEST	NOTEST	NOTEST	NOTEST	-2.04082	-2.64601	2.0305	-0.498966	87.9576	22.2564	8.61715	18.2912	0.589838	0.070698	0	0	1	0
FBtr0306134	CG2247-RC	NOTEST	NOTEST	NOTEST	NOTEST	-2.9597	-0.405225	1.30884	1.03594	13.0077	83.1305	20.6341	4.01943	0.274727	0.722641	0	0	0	0
FBtr0078359	CG7611-RE	NOTEST	NOTEST	NOTEST	NOTEST	-2.77881	-2.61327	0.663466	-0.573774	3.25454	16.0761	4.40288	8.59076	6.82008	9.06686	1	1	1	1
FBtr0334322	gpp-RF	NOTEST	NOTEST	NOTEST	NOTEST	-2.08294	-1.02636	-0.572447	-0.328787	19.2017	8.44256	22.6988	19.1063	1.36055	1.25788	1	1	1	1
FBtr0334320	Mkk4-RC	NOTEST	NOTEST	NOTEST	NOTEST	-5.60724	-1.20897	-4.21528	0.541421	29.4222	12.2466	11.3183	17.4605	17.0128	16.6623	1	1	1	1
FBtr0334327	skap-RG	NOTEST	NOTEST	NOTEST	NOTEST	-1.1061	-2.70773	1.16573	1.26454	2.91474	9.88355	14.4383	6.6158	36.8935	72.4141	1	1	1	1
FBtr0334328	skap-RH	0.122984	NOTEST	0.0948	NOTEST	-0.470091	-3.22464	1.28471	0.793571	6.88046	10.9213	18.4159	17.1607	153.397	228.08	1	0	1	1
FBtr0334329	ich-RB	NOTEST	NOTEST	NOTEST	NOTEST	-0.000168	-0.000213	0.000319	-2.5e-05	76.9605	96.9757	8.40977	19.6965	9.6e-05	0.000103	0	0	0	0
FBtr0112580	Dgk-RE	NOTEST	NOTEST	NOTEST	NOTEST	-2.67955	-1.54827	-0.419342	0.248727	1.20705	83.1264	1.90049	13.8831	0.033361	0.032885	0	0	1	0
FBtr0112581	Dgk-RF	NOTEST	NOTEST	NOTEST	NOTEST	0	-1.14823	0	-0.156042	0	0	0	0	0	0	0	0	0	0
FBtr0112583	trv-RA	NOTEST	NOTEST	NOTEST	NOTEST	0	0	0	0	0	0	0	0	0	0	0	0	0	0
FBtr0089330	Mob2-RC	NOTEST	NOTEST	NOTEST	NOTEST	-1.47054	-3.61837	-0.570521	0.221114	23.4896	12.1148	23.453	20.1548	6.05345	6.27529	1	1	1	1
FBtr0089331	Mob2-RD	NOTEST	0.152371	NOTEST	0.1452	-2.19941	-0.919915	-1.29549	2.4404	5.37996	87.6569	22.4068	3.85297	8.94216	8.26961	1	1	1	1
FBtr0089332	Mob2-RA	NOTEST	NOTEST	NOTEST	NOTEST	-3.67064	-2.75915	-0.413829	0.975604	17.2483	0.548256	20.1112	1.78754	7.9374	8.93606	0	1	1	1
FBtr0089338	Rel-RA	NOTEST	NOTEST	NOTEST	NOTEST	-5.21834	-1.52649	-1.60707	0.42456	39.0749	9.22902	12.0131	20.5754	0.480895	0.641825	0	0	0	0
FBtr0309889	cnn-RJ	NOTEST	NOTEST	NOTEST	NOTEST	-3.40705	-4.70821	-0.631209	-0.15481	45.128	31.5674	15.0789	12.4057	0	0	0	0	0	0
FBtr0309888	cnn-RI	NOTEST	NOTEST	NOTEST	NOTEST	0	-2.95745	0	-0.971442	0	19.6225	0	7.54993	0	0	0	0	0	0
FBtr0309887	cbs-RC	NOTEST	NOTEST	NOTEST	NOTEST	-0.047248	-0.014528	0.012025	0.003603	9.28791	70.0533	18.6325	2.54713	0.000216	5.8e-05	0	0	0	0
FBtr0309886	cbs-RB	NOTEST	NOTEST	NOTEST	NOTEST	-0.001918	-0.000671	5e-05	-0.000204	24.1455	71.9728	22.9646	3.93037	0.00012	8.9e-05	0	0	0	0
FBtr0309882	Zyx-RH	NOTEST	NOTEST	NOTEST	NOTEST	-3.10514	-3.90388	-0.604147	-3.48435	4.60749	25.6725	22.4873	0.170069	8.4767	9.86076	1	1	1	1
FBtr0309881	CG32795-RD	NOTEST	NOTEST	NOTEST	NOTEST	-0.261068	-0.201239	1.69972	-0.014762	41.0535	36.8274	8.93972	11.6077	0	0	0	0	0	0
FBtr0309880	dila-RD	NOTEST	NOTEST	NOTEST	NOTEST	-0.001206	-0.001466	-0.000178	-0.000731	0.000705	2.45454	23.9758	1.9245	0	0	0	0	0	0
FBtr0113459	CG33286-RB	NOTEST	NOTEST	NOTEST	NOTEST	-2.27447	-3.71391	-1.32233	-1.68677	0.352815	96.0669	1.45181	17.3655	0.007482	0	0	0	0	0
FBtr0113458	CG33282-RB	NOTEST	NOTEST	NOTEST	NOTEST	0	-1.56308	0	-0.204085	0	42.6667	0	8	0	0	0	0	0	0
FBtr0113451	CG33181-RC	NOTEST	NOTEST	NOTEST	NOTEST	0	0	0	0	0	0	0	0	0	0	0	0	0	0
FBtr0113450	CG33156-RF	NOTEST	NOTEST	NOTEST	NOTEST	0	0	0	0	0	0	0	0	0	0	0	0	0	0
FBtr0113453	CG33181-RE	NOTEST	NOTEST	NOTEST	NOTEST	-0.797468	-6.08502	0.288721	0.124212	80.9251	12.2956	11.5963	7.96102	0.709821	0.478971	0	0	1	1
FBtr0113452	CG33181-RD	NOTEST	NOTEST	NOTEST	NOTEST	-5.22302	-6.19671	-2.58112	-0.6697	3.94625	0.827303	2.23129	2.14588	10.3361	12.1	1	1	1	1
FBtr0113455	CG33181-RG	0.141368	NOTEST	0.1249	NOTEST	-0.758518	-9.75786	-0.075281	-0.395843	14.6106	10.1105	8.76146	7.39441	6.81037	7.90277	1	1	1	1
FBtr0113454	CG33181-RF	NOTEST	NOTEST	NOTEST	NOTEST	0	0	0	0	0	0	0	0	0	0	0	0	0	0
FBtr0084513	CG12268-RA	NOTEST	0.142378	NOTEST	0.129	-2.34572	-0.780156	4.1372	2.03833	89.1258	68.5969	9.95843	23.942	1.48349	2.84836	1	1	1	1
FBtr0084512	GluProRS-RB	NOTEST	NOTEST	NOTEST	NOTEST	0.590493	-5.29006	1.53699	-0.873099	9.83484	79.5686	19.5658	21.3717	0.111167	1.09782	0	1	0	0
FBtr0084511	GluProRS-RA	NOTEST	NOTEST	NOTEST	NOTEST	-3.33867	-2.83523	-1.79553	-1.75562	20.4358	84.3641	23.8078	9.95428	9.32082	15.9232	1	1	1	1
FBtr0084510	CG13603-RA	NOTEST	NOTEST	NOTEST	NOTEST	0.062269	-5.63648	0.505919	-1.68679	3.09783	26.3049	22.2158	23.6107	31.9534	34.2666	0	0	1	1
FBtr0084514	CG12268-RB	0.126929	0.097227	0.1021	0.0618	-0.534859	-0.241369	3.18937	2.05028	8.66005	2.80576	22.6666	15.5449	2.19017	3.74916	1	1	1	1
FBtr0084519	RpS19b-RB	NOTEST	NOTEST	NOTEST	NOTEST	-0.421535	-2.2318	-0.164179	-0.275683	7.96663	74.6667	23.9782	4	0	0	0	0	0	0
FBtr0344336	CG31407-RB	NOTEST	NOTEST	NOTEST	NOTEST	-1.5849	-2.05683	-0.443683	-0.253101	44.7493	42.6667	16.9156	8	0	0	0	0	0	0
FBtr0344337	Cyp313b1-RB	NOTEST	NOTEST	NOTEST	NOTEST	5e-06	-3.18909	2e-05	0.538922	30.1942	6.28289	16.1653	15.6647	0.000146	0.000158	0	0	1	1
FBtr0344335	eIF4G2-RC	NOTEST	NOTEST	NOTEST	NOTEST	-0.592921	-2.2862	-0.29614	-1.14999	16.9221	51.9741	14.4386	15.9814	28.4794	28.4642	0	0	1	1
FBtr0344333	Hph-RD	NOTEST	NOTEST	NOTEST	NOTEST	-2.42396	-3.70123	-1.48635	0.762258	26.5453	1.89112	15.2591	23.9249	8.28937	6.89982	1	1	1	1
FBtr0083150	AOX4-RA	NOTEST	NOTEST	NOTEST	NOTEST	-2.2536	-3.31615	-0.073596	-1.57183	92.3178	24.6913	1.40508	20.4842	0.020588	0.02771	0	0	0	0
FBtr0083151	AOX3-RA	NOTEST	NOTEST	NOTEST	NOTEST	-1.70363	-3.10439	1.56256	-0.633314	20.4241	13.8885	14.1836	19.6794	28.7624	45.743	0	0	1	1
FBtr0344339	RpS10b-RE	0.076646	NOTEST	0.0388	NOTEST	0.171209	-4.1146	0.764369	1.36533	25.7943	96.6621	23.6365	4.5923	110.951	117.23	1	1	0	0
FBtr0345065	Crk-RH	NOTEST	NOTEST	NOTEST	NOTEST	-4.22697	-7.70843	0.049606	-0.103074	27.6614	3.67761	0.140971	21.8978	0.244615	0.331516	0	0	0	0
FBtr0345064	Crk-RG	NOTEST	NOTEST	NOTEST	NOTEST	-5.27856	-0.506161	-0.092639	1.42439	90.6329	1.10375	11.2882	2.49306	0.366123	0.600672	0	0	0	0
FBtr0082207	Mical-RB	NOTEST	NOTEST	NOTEST	NOTEST	-0.535586	-2.49503	0.333364	-1.86669	62.2813	52.836	16.7416	5.39276	0.166079	0.02429	0	0	0	0
FBtr0082206	Mical-RA	NOTEST	NOTEST	NOTEST	NOTEST	-3.82824	-2.02856	-2.12844	2.46731	10.2906	4.35012	19.5745	16.8361	2.09606	1.86552	1	1	1	1
FBtr0082200	Fmr1-RE	0.094754	0.097821	0.0578	0.0626	-0.289995	-0.319919	0.616464	1.58031	23.4395	75.1179	20.7972	15.7719	7.38032	8.67078	1	1	1	1
FBtr0082203	Fancl-RA	NOTEST	NOTEST	NOTEST	NOTEST	-3.02665	0.58365	-1.56351	1.28265	13.8912	51.5653	22.1577	23.0761	0.010538	0.025157	0	0	0	0
FBtr0082202	Npc2d-RA	NOTEST	NOTEST	NOTEST	NOTEST	-1.49809	-2.12147	-0.474862	-0.258837	40.5069	42.6667	14.9297	16	0	0	0	0	0	0
FBtr0082209	Mical-RF	NOTEST	NOTEST	NOTEST	NOTEST	0	0	0	0	0	0	0	0	0	0	0	0	0	0
FBtr0082208	Mical-RE	NOTEST	NOTEST	NOTEST	NOTEST	1.30839	0.991026	3.20398	2.42947	14.6082	24.8177	20.784	22.8633	24.5976	28.6954	0	0	1	1
FBtr0088178	Fbl6-RC	NOTEST	NOTEST	NOTEST	NOTEST	-1.83563	-1.90345	-0.97882	-0.867518	34.82	40.8239	16.0815	17.8709	0.828251	0.002847	0	0	0	0
FBtr0088171	Obp47b-RA	NOTEST	NOTEST	NOTEST	NOTEST	-2.11658	0	-0.258409	0	42.6667	0	8	0	0	0	0	0	0	0
FBtr0088170	Fpps-RA	NOTEST	NOTEST	NOTEST	NOTEST	-3.47214	-1.32355	-0.656008	0.912545	86.9098	102.422	1.69623	6.57599	10.0803	13.9858	0	0	1	1
FBtr0088175	CG18336-RA	NOTEST	NOTEST	NOTEST	NOTEST	-5.01106	-1.7882	-0.60637	2.38438	44.8721	1.21676	18.4179	0.054986	0.289374	0.544307	0	0	0	1
FBtr0088177	CG18335-RA	NOTEST	NOTEST	NOTEST	NOTEST	-1.24414	-1.67666	0.007076	1.4502	2.9203	13.3241	21.5144	16.684	0.106522	0.184723	0	0	1	1
FBtr0100119	hig-RD	NOTEST	0.137241	NOTEST	0.1201	-1.42487	-0.755611	-0.443577	1.17445	11.0881	10.8096	0.12739	2.29449	25.9176	17.6911	1	1	1	1
FBtr0100110	CG8927-RB	NOTEST	NOTEST	NOTEST	NOTEST	0	0	0	0	0	0	0	0	0	0	0	0	0	0
FBtr0342594	Plzf-RB	NOTEST	NOTEST	NOTEST	NOTEST	-1.50683	-1.39531	-1.11963	-1.04299	44.592	16.2489	15.9273	17.788	1.00566	0.958909	1	0	0	1
FBtr0342595	CG6785-RB	NOTEST	NOTEST	NOTEST	NOTEST	0	-1.13556	0	-0.879187	0	4.31846	0	16.8672	0	0	0	0	0	0
FBtr0342596	CG6785-RC	NOTEST	NOTEST	NOTEST	NOTEST	0	0	0	0	0	0	0	0	0	0	0	0	0	0
FBtr0342591	Rh5-RB	NOTEST	NOTEST	NOTEST	NOTEST	-4.15801	-1.9234	-1.95269	-0.591056	23.0006	87.3207	16.8562	8.54378	1.75027	0.878467	1	0	1	1
FBtr0342598	CG34164-RC	NOTEST	NOTEST	NOTEST	NOTEST	-1.3073	-1.11207	-0.628167	-0.311696	11.1835	9.79469	20.1867	19.5531	0	0.463116	0	0	0	0
FBtr0340317	CG10431-RB	NOTEST	NOTEST	NOTEST	NOTEST	-0.729038	0.175655	-0.0739	0.513029	2.63424	61.4862	20.7406	7.20716	0	0.099995	0	0	0	0
FBtr0087354	CG8192-RA	NOTEST	NOTEST	NOTEST	NOTEST	-4.05085	-2.27794	-0.008331	-0.459793	14.1154	20.5487	7.61502	17.7445	0.205787	0.157077	0	0	1	1
FBtr0306303	CG43244-RA	NOTEST	NOTEST	NOTEST	NOTEST	-4.8456	-4.23816	-1.83965	-1.17826	35.19	29.9166	4.08918	16.1765	0	0	0	0	0	0
FBtr0087357	Khc-73-RA	NOTEST	NOTEST	NOTEST	NOTEST	-0.809578	-0.051277	-0.334998	-0.03975	83.7365	52.4413	10.1807	15.3779	0.001449	0.001286	0	0	1	1
FBtr0087350	Cdk5-RA	NOTEST	NOTEST	NOTEST	NOTEST	-4.56233	-0.552392	-0.41446	0.077165	79.312	56.5189	1.25088	16.623	16.9708	18.701	0	0	1	1
FBtr0087351	Flo1-RA	NOTEST	NOTEST	NOTEST	NOTEST	-2.32366	-1.50991	-1.77133	-0.919717	78.3617	52.1788	7.65193	15.9909	17.8485	24.1659	0	1	1	1
FBtr0087352	Flo1-RB	NOTEST	NOTEST	NOTEST	NOTEST	-1.22395	-2.03517	-0.585038	-0.853049	55.0464	10.1472	17.933	3.93918	0.005456	0.005737	0	0	1	1
FBtr0087353	CG8195-RA	NOTEST	NOTEST	NOTEST	NOTEST	-1.15751	-3.92461	0.7611	0.728261	11.332	0.282477	8.2216	0.761653	12.3669	12.4224	0	1	1	1
FBtr0306309	CG43248-RA	NOTEST	NOTEST	NOTEST	NOTEST	0.446335	-1.69335	1.96174	-1.06131	0.347855	3.53072	1.42319	23.6521	0.483216	0.154448	0	0	0	0
FBtr0306308	Toll-6-RC	NOTEST	NOTEST	NOTEST	NOTEST	-1.93125	-5.21498	-0.118029	-0.501166	25.2547	11.5691	12.1148	19.2341	9.43636	7.32339	0	0	1	1
FBtr0087359	CG8180-RA	NOTEST	NOTEST	NOTEST	NOTEST	0	0	0	0	0	0	0	0	0	0	0	0	0	0
FBtr0085268	CG31053-RA	NOTEST	NOTEST	NOTEST	NOTEST	-0.810202	-0.126901	-0.393192	0.155427	1.28306	9.87666	22.7198	20.7299	0.073439	0.079328	0	0	0	0
FBtr0085269	BCAS2-RA	NOTEST	NOTEST	NOTEST	NOTEST	-1.07637	-6.15929	-0.353702	-0.140553	19.9904	48.2237	22.5102	3.5647	2.76412	3.40747	1	1	1	1
FBtr0085266	mfrn-RA	NOTEST	NOTEST	NOTEST	NOTEST	-2.90244	-0.238791	-0.443181	1.39691	15.8583	21.0948	8.76609	17.0252	22.0053	33.2727	0	0	1	1
FBtr0085267	NSD-RA	NOTEST	NOTEST	NOTEST	NOTEST	-2.19668	-6.34378	-1.8156	0.383399	8.83084	37.5693	20.5838	1.3797	3.71381	5.77284	0	1	1	1
FBtr0085264	CG4884-RA	0.089361	NOTEST	0.052	NOTEST	-0.220494	-1.32959	2.91323	2.53646	9.28253	9.27935	19.4181	19.197	34.828	36.2695	1	1	1	1
FBtr0085265	CG4951-RA	NOTEST	NOTEST	NOTEST	NOTEST	-2.07144	-2.15609	-0.254412	-0.261845	10.6667	42.6667	20	8	0	0	0	0	0	0
FBtr0085263	CG31253-RA	NOTEST	NOTEST	NOTEST	NOTEST	0	0	0	0	0	0	0	0	0	0	0	0	0	0
FBtr0085260	CG4815-RA	NOTEST	NOTEST	NOTEST	NOTEST	-1.59149	-6.34145	-1.19815	-1.28452	68.8905	12.4976	14.8261	5.26806	0	0.050487	0	0	0	0
FBtr0309307	CG42534-RD	NOTEST	NOTEST	NOTEST	NOTEST	-4.44849	-0.100842	-2.21741	0.713204	76.7482	21.468	15.6512	1.62898	0.317548	0.265779	0	0	1	1
FBtr0309301	CG6006-RD	NOTEST	NOTEST	NOTEST	NOTEST	-6.44967	-3.30654	-1.39009	2.16707	3.33061	4.11799	16.0899	15.7257	0	0.094841	0	0	0	0
FBtr0309302	CG6006-RE	NOTEST	0.138221	NOTEST	0.1219	-1.6118	-0.868133	-1.4294	0.086948	7.94823	40.9884	6.05685	17.3976	5.24581	3.40031	1	1	1	1
FBtr0309303	CG6006-RF	NOTEST	NOTEST	NOTEST	NOTEST	-1.37289	-0.000166	2.65949	-2.4e-05	72.4009	74.6667	5.22452	4	0	0	0	0	0	0
FBtr0078784	Tim17b1-RA	NOTEST	NOTEST	NOTEST	NOTEST	-0.731889	-2.0609	0.891264	-0.253467	29.9302	32	13.6499	12	0	0	0	0	0	0
FBtr0078786	CG31542-RA	NOTEST	NOTEST	NOTEST	NOTEST	0	-2.14105	0	-0.260544	0	0	0	24	0	0	0	0	0	0
FBtr0086009	EcR-RD	NOTEST	0.084186	NOTEST	0.0463	-1.02382	-0.019597	-0.684457	0.276228	49.933	0.588092	6.20108	1.03213	0.61815	1.18656	0	1	1	1
FBtr0086008	EcR-RA	NOTEST	NOTEST	NOTEST	NOTEST	-5.27841	-4.0309	-0.982165	-2.32816	32.5988	24.7839	15.264	21.2723	0.858107	0.573534	0	0	1	1
FBtr0086003	Ptr-RA	NOTEST	NOTEST	NOTEST	NOTEST	-1.31205	-1.48525	-1.16285	-1.00699	15.3393	29.3056	14.8742	15.5003	2.74938	4.05227	1	1	1	1
FBtr0086001	CG17994-RA	NOTEST	NOTEST	NOTEST	NOTEST	-4.5025	-1.10608	-0.535433	-0.412278	43.7398	21.8478	2.62762	3.76093	0.057434	0.03552	0	0	0	0
FBtr0086000	l(2)k14710-RA	NOTEST	NOTEST	NOTEST	NOTEST	-1.27819	-4.25701	0.291554	-2.09059	44.8103	2.1447	20.8597	1.07789	6.33315	8.62218	1	1	1	1
FBtr0086005	CG11211-RA	0.122231	NOTEST	0.0938	NOTEST	-0.50617	-2.15748	1.40749	-0.58354	7.03698	7.82875	23.3114	17.4658	248.749	57.3837	1	1	1	1
FBtr0329938	SLO2-RN	NOTEST	NOTEST	NOTEST	NOTEST	-1.35342	-2.48251	-0.970668	5.91242	1.45496	54.0033	2.59097	4.23978	13.6422	12.4147	0	1	1	1
FBtr0329935	Scgalpha-RC	0.135427	NOTEST	0.1149	NOTEST	-0.634868	-1.58926	2.74247	0.109038	11.425	18.1298	20.6896	20.5808	16.8234	8.88034	1	1	1	1
FBtr0329934	Scgalpha-RB	NOTEST	NOTEST	NOTEST	NOTEST	-8.36899	-4.13025	-1.59791	-2.00185	82.7218	4.45723	9.5823	23.3573	16.8011	9.71967	1	1	1	1
FBtr0329937	FoxP-RD	NOTEST	NOTEST	NOTEST	NOTEST	-0.980825	-3.10849	0.719007	-1.66609	28.9635	21.8457	4.91517	13.423	0.122167	0.158551	0	0	0	0
FBtr0329936	Tsp42En-RB	NOTEST	NOTEST	NOTEST	NOTEST	-3.6814	-10.2507	1.49238	-0.187942	78.1598	28.3915	5.09924	21.8712	1.0972	0.607229	1	0	1	1
FBtr0331779	CG14459-RC	NOTEST	NOTEST	NOTEST	NOTEST	-2.91866	-5.88575	0.275698	-2.95419	17.6179	57.4467	10.148	5.36941	5.68025	3.98665	1	1	1	1
FBtr0329930	Sema1a-RG	NOTEST	NOTEST	NOTEST	NOTEST	0	0	0	0	0	0	0	0	0	0	0	0	0	0
FBtr0329933	Dyrk2-RF	NOTEST	NOTEST	NOTEST	NOTEST	-1.02442	-1.55946	-0.405438	-1.21392	77.0256	28.8925	11.9544	14.0246	3.29785	1.72978	1	1	1	1
FBtr0329932	Sema1a-RI	NOTEST	NOTEST	NOTEST	NOTEST	-2.25348	-0.328038	0.549364	2.21075	19.2725	7.69522	22.6652	18.7306	0.102703	0	0	0	0	0
FBtr0071171	CG1636-RA	NOTEST	NOTEST	NOTEST	NOTEST	-2.45873	-2.84721	1.2316	-0.365544	36.7361	11.191	10.4594	16.239	14.504	15.0478	1	1	1	1
FBtr0071173	CG1387-RA	NOTEST	NOTEST	NOTEST	NOTEST	-2.38334	-1.48443	-0.5119	0.286076	34.3251	100.274	1.45131	11.9704	0.015208	0.014353	0	0	0	0
FBtr0071174	CG10555-RA	NOTEST	NOTEST	NOTEST	NOTEST	-0.001423	-1.29967	-0.000626	1.37928	41.9463	74.6687	14.6439	3.99945	0	0	0	0	0	0
FBtr0071179	Corp-RA	NOTEST	NOTEST	NOTEST	NOTEST	-1.11142	-3.63851	-0.555297	-0.998688	52.1336	8.00483	2.78798	23.945	0.003733	0	0	0	0	0
FBtr0071178	CG15343-RA	NOTEST	NOTEST	NOTEST	NOTEST	-1.91903	-1.75998	-0.884123	2.56716	24.3964	36.2954	12.4759	0.860678	6.40964	9.32724	1	1	1	1
FBtr0079786	CG9525-RA	NOTEST	NOTEST	NOTEST	NOTEST	0	0	0	0	0	0	0	0	0	0	0	0	0	0
FBtr0079787	CG31886-RA	NOTEST	NOTEST	NOTEST	NOTEST	-2.68059	-2.13445	-0.508546	-0.543691	9.66659	8.34734	17.4712	17.2123	11.8484	13.0311	1	0	1	1
FBtr0346746	Mst77Y-7-RA	NOTEST	NOTEST	NOTEST	NOTEST	0	0	0	0	0	0	0	0	0	0	0	0	0	0
FBtr0346741	CG45765-RA	NOTEST	NOTEST	NOTEST	NOTEST	0	0	0	0	0	0	0	0	0	0	0	0	0	0
FBtr0346740	CG45764-RA	NOTEST	NOTEST	NOTEST	NOTEST	0	0	0	0	0	0	0	0	0	0	0	0	0	0
FBtr0346743	CG45766-RA	NOTEST	NOTEST	NOTEST	NOTEST	0	0	0	0	0	0	0	0	0	0	0	0	0	0
FBtr0079781	alien-RB	NOTEST	NOTEST	NOTEST	NOTEST	0	0	0	0	0	0	0	0	0	0	0	0	0	0
FBtr0089359	lola-RT	NOTEST	NOTEST	NOTEST	NOTEST	-3.26072	-3.07147	-0.74361	-1.56572	11.8461	8.71971	20.4306	5.15272	0.001898	0	0	0	0	0
FBtr0346748	Mst77Y-9-RA	NOTEST	NOTEST	NOTEST	NOTEST	0	0	0	0	0	0	0	0	0	0	0	0	0	0
FBtr0079789	C1GalTA-RC	NOTEST	NOTEST	NOTEST	NOTEST	-2.13198	-1.48678	1.41438	-0.767962	8.40205	6.58583	20.0421	6.28421	2.26377	2.42527	1	1	1	1
FBtr0343717	CG18480-RC	NOTEST	NOTEST	NOTEST	NOTEST	-1.25684	0	-0.169187	0	32	0	12	0	0	0	0	0	0	0
FBtr0343716	CG18480-RB	NOTEST	NOTEST	NOTEST	NOTEST	0	0	0	0	32	85.5445	0	19.4034	0	0	0	0	0	0
FBtr0343710	CG4650-RC	NOTEST	NOTEST	NOTEST	NOTEST	-1.86683	-4.95446	-1.31932	-1.31179	11.6711	47.253	15.361	4.82239	0.177641	0.213276	0	0	1	0
FBtr0343713	CG44869-RA	NOTEST	NOTEST	NOTEST	NOTEST	0	0	0	0	0	0	0	0	0	0	0	0	0	0
FBtr0343719	CG15255-RB	NOTEST	NOTEST	NOTEST	NOTEST	0	0	0	0	0	0	0	0	0	0	0	0	0	0
FBtr0343718	CG15254-RB	NOTEST	NOTEST	NOTEST	NOTEST	0	0	0	0	0	0	0	0	0	0	0	0	0	0
FBtr0330111	unc80-RF	NOTEST	NOTEST	NOTEST	NOTEST	-5.02875	-2.8149	-4.73734	0.285799	36.2329	4.59985	3.6254	23.7962	1.3397	1.1389	1	1	0	0
FBtr0076607	ImpE1-RB	NOTEST	NOTEST	NOTEST	NOTEST	-2.11135	-0.270905	-0.25795	-0.03859	42.6667	42.6667	16	16	0	0	0	0	0	0
FBtr0076604	CG7083-RA	NOTEST	NOTEST	NOTEST	NOTEST	-2.59358	-0.023862	0.355358	0.808759	6.05986	1.11658	20.9741	22.5968	41.1557	45.2469	0	0	1	1
FBtr0077434	CG33003-RA	NOTEST	NOTEST	NOTEST	NOTEST	-3.21328	-1.00742	-0.848211	-0.77869	20.4915	70.1862	9.49136	3.74775	0	0	0	0	0	0
FBtr0077435	Dim1-RA	0.107267	NOTEST	0.0734	NOTEST	-0.31086	-2.28909	0.313786	1.16137	16.8914	7.04973	2.47727	22.4781	12.8657	11.7109	1	1	1	1
FBtr0077432	l(2)k05819-RA	NOTEST	NOTEST	NOTEST	NOTEST	-4.2936	-2.80244	-1.48118	-0.417969	5.59234	8.64393	1.88411	13.735	0.683996	1.08889	0	1	1	1
FBtr0077431	Tps1-RA	NOTEST	NOTEST	NOTEST	NOTEST	-1.31449	-1.32621	1.14395	1.33501	53.8117	78.3446	4.20816	7.54784	258.649	309.306	1	1	1	1
FBtr0330115	Sox21b-RB	NOTEST	NOTEST	NOTEST	NOTEST	-10.1958	-4.42211	2.01554	-1.1638	1.5782	18.0387	1.92884	20.4685	3.35061	2.50009	0	1	1	1
FBtr0344079	CG15706-RD	NOTEST	NOTEST	NOTEST	NOTEST	-4.37906	-2.48879	-1.5484	-1.94498	3.89675	50.8407	3.19615	15.5086	1.88365	2.48678	1	1	1	1
FBtr0344078	CG12535-RF	NOTEST	NOTEST	NOTEST	NOTEST	-3.61123	0.08262	-0.369207	0.974961	7.01143	17.0546	18.3528	17.4565	0.007684	0.011075	0	0	0	0
FBtr0344077	CG10804-RD	NOTEST	NOTEST	NOTEST	NOTEST	-2.53523	-1.40909	-1.35974	0.473033	33.4908	8.2279	12.2849	18.1277	3.20629	2.1421	1	1	1	1
FBtr0344070	CG14210-RB	NOTEST	NOTEST	NOTEST	NOTEST	-2.88886	-4.03572	0.244215	-2.26099	56.422	55.7727	1.38075	5.36688	2.03645	3.83152	1	1	1	1
FBtr0091691	CG33703-RA	NOTEST	NOTEST	NOTEST	NOTEST	-1.21311	0	-0.580444	0	18.4133	0	21.9616	0	0	0	0	0	0	0
FBtr0080519	CG9267-RA	NOTEST	NOTEST	NOTEST	NOTEST	-2.65511	0.097897	-0.201399	3.79461	13.227	2.1401	3.8117	3.47724	10.5063	11.1768	1	0	1	1
FBtr0074453	CG5800-RA	0.104151	NOTEST	0.0695	NOTEST	-0.201441	-2.45453	0.547687	-1.22585	85.8386	86.7178	22.6347	1.39149	1.7326	3.39336	1	1	1	1
FBtr0081006	dl-RB	NOTEST	NOTEST	NOTEST	NOTEST	-1.10803	-0.003152	-0.152598	-0.00045	0	42.6667	24	8	0	0	0	0	0	0
FBtr0073842	g-RB	NOTEST	NOTEST	NOTEST	NOTEST	-2.12978	-1.45233	-0.259563	-0.985709	10.6667	72.7376	20	8.11587	0	0	0	0	0	0
FBtr0081004	SPH93-RA	NOTEST	NOTEST	NOTEST	NOTEST	-1.52353	-3.34966	0.238102	-0.626979	62.4748	93.673	3.07649	11.6745	0.01599	0.322121	0	0	0	1
FBtr0073840	Pdcd4-RA	NOTEST	NOTEST	NOTEST	NOTEST	0	0	0	0	0	0	0	0	0	0	0	0	0	0
FBtr0073847	DNAlig4-RA	0.142422	NOTEST	0.1267	NOTEST	-0.876188	-1.22861	-0.626014	1.21515	56.994	93.8707	2.15942	6.34199	3.31166	7.38959	1	1	1	1
FBtr0073845	Nadsyn-RA	NOTEST	NOTEST	NOTEST	NOTEST	-1.26827	-5.49434	2.1901	-0.776158	27.3535	0.664291	18.3549	22.1878	0.042163	0.06678	0	0	0	0
FBtr0073844	Nadsyn-RB	NOTEST	NOTEST	NOTEST	NOTEST	-1.83465	-2.16292	-1.44063	-1.19752	96.3345	93.4597	9.4737	11.6296	17.1161	17.1312	0	0	1	1
FBtr0073848	CG2691-RA	NOTEST	NOTEST	NOTEST	NOTEST	-1.57721	-1.8365	-0.499097	-0.316345	8.05891	0.023954	18.8717	0.343824	0.000972	0.001992	0	0	1	1
FBtr0081008	Dif-RA	NOTEST	NOTEST	NOTEST	NOTEST	-1.29183	-3.33216	-0.63333	-0.059343	92.0715	13.2144	12.0317	17.2098	5.25066	7.55917	1	1	1	1
FBtr0081009	Dif-RB	NOTEST	NOTEST	NOTEST	NOTEST	-3.16829	-3.41505	-0.954699	4.26483	13.5845	9.10623	3.46703	4.77247	12.8381	11.9276	1	1	1	1
FBtr0071993	CG3831-RA	0.108834	NOTEST	0.0758	NOTEST	-0.462577	-6.9154	1.83521	-0.703674	19.2105	36.3936	22.6876	1.0799	2.84125	5.06544	1	1	1	1
FBtr0071990	CG32833-RA	NOTEST	NOTEST	NOTEST	NOTEST	-2.11074	0	-0.257896	0	0	0	24	0	0	0	0	0	0	0
FBtr0071996	Nup214-RA	NOTEST	NOTEST	NOTEST	NOTEST	0.512811	-2.69731	2.78073	-0.903584	65.6453	72.0289	0.038777	1.45126	5.23236	7.48862	0	0	1	1
FBtr0071995	CG3788-RA	NOTEST	NOTEST	NOTEST	NOTEST	-0.929895	-0.891556	-0.295118	0.166716	81.0754	49.5284	18.5884	8.48293	0.078008	0.042148	0	0	0	0
FBtr0071999	CG3092-RA	NOTEST	NOTEST	NOTEST	NOTEST	-2.86231	-1.73584	1.59043	-0.222278	74.6667	42.6667	4	8	0	0	0	0	0	0
FBtr0071998	CG13539-RA	NOTEST	NOTEST	NOTEST	NOTEST	0	0	0	0	0	0	0	0	0	0	0	0	0	0
FBtr0332001	crc-RE	NOTEST	NOTEST	NOTEST	NOTEST	-1.17777	-7.42004	1.79533	-1.3694	83.8342	29.9933	6.98734	13.0721	3.44322	7.40231	1	1	1	1
FBtr0074314	mthl1-RA	NOTEST	0.085747	NOTEST	0.048	-2.71468	-0.085791	0.69954	1.56933	4.04702	6.14698	16.4518	17.4066	5.59277	7.08301	1	1	1	1
FBtr0074315	CG32573-RA	NOTEST	NOTEST	NOTEST	NOTEST	-0.694278	-3.24825	0.122938	-1.33937	31.7507	43.131	11.397	21.8722	0	0.242619	0	0	0	0
FBtr0332005	CG43800-RB	NOTEST	NOTEST	NOTEST	NOTEST	-2.64083	-0.871203	-1.07508	-0.155838	1.89457	36.7672	3.17094	14.4427	0	0	0	0	0	0
FBtr0332004	CG43800-RA	NOTEST	0.106086	NOTEST	0.0735	-1.31667	-0.403912	-1.14255	-0.005941	10.3641	21.6715	20.432	23.855	7.15313	7.26423	1	1	1	1
FBtr0332007	CG43797-RA	NOTEST	NOTEST	NOTEST	NOTEST	-1.19606	-5.54507	3.35249	-0.553163	72.6221	10.6667	5.03398	20	0	0	0	0	0	0
FBtr0332006	CG43798-RA	NOTEST	NOTEST	NOTEST	NOTEST	0	0	0	0	0	0	0	0	0	0	0	0	0	0
FBtr0332009	CG43796-RA	NOTEST	NOTEST	NOTEST	NOTEST	-2.13029	-2.15427	-0.259608	-0.261688	42.6667	32	16	12	0	0	0	0	0	0
FBtr0332008	prg-RB	NOTEST	NOTEST	NOTEST	NOTEST	-6.5858	-2.17227	-0.268066	1.78575	18.9009	5.94698	10.6478	18.7069	2.65883	3.7146	1	1	1	1
FBtr0074318	sing-RA	NOTEST	NOTEST	NOTEST	NOTEST	-1.88419	-2.12585	0.51143	-1.31886	41.3302	72.8033	2.25911	9.8688	0.033908	0.022275	0	0	0	0
FBtr0301111	Mp-RJ	NOTEST	NOTEST	NOTEST	NOTEST	0	0	0	0	0	0	0	0	0	0	0	0	0	0
FBtr0301110	Mp-RI	NOTEST	NOTEST	NOTEST	NOTEST	-4.89333	-2.60414	-0.406181	1.78965	19.6926	0.377698	13.476	22.4978	1.50885	3.54671	1	1	0	1
FBtr0301113	Mp-RL	NOTEST	NOTEST	NOTEST	NOTEST	0	0	0	0	0	0	0	0	0	0	0	0	0	0
FBtr0301114	Mp-RM	NOTEST	NOTEST	NOTEST	NOTEST	0	0	0	0	0	0	0	0	0	0	0	0	0	0
FBtr0301117	CG4733-RB	NOTEST	NOTEST	NOTEST	NOTEST	-2.16581	-2.16681	-0.262682	-0.256964	0	74.6754	24	3.99673	0	0	0	0	0	0
FBtr0301116	CG4662-RC	NOTEST	NOTEST	NOTEST	NOTEST	0	0	0	0	0	0	0	0	0	0	0	0	0	0
FBtr0331259	Sxl-RA	0.138118	NOTEST	0.119	NOTEST	-0.648593	-2.37466	0.227299	-0.789646	49.7828	5.45329	13.3718	19.3203	2.17585	3.57153	1	1	1	1
FBtr0331258	Sxl-RO	0.100555	NOTEST	0.0648	NOTEST	-0.212024	-2.12954	1.07401	0.081201	71.9577	14.7811	7.20386	8.23408	76.1829	75.0807	0	1	1	1
FBtr0100259	qtc-RE	NOTEST	NOTEST	NOTEST	NOTEST	-2.66245	-1.79572	-1.71853	0.401552	3.33434	19.0795	14.1789	15.05	0.149824	0.164064	0	0	1	1
FBtr0100258	GstS1-RC	NOTEST	NOTEST	NOTEST	NOTEST	-3.08574	-1.45945	2.06984	-1.36112	82.9979	95.7291	1.93837	21.9188	0	0	0	0	0	0
FBtr0100253	CG17768-RA	NOTEST	NOTEST	NOTEST	NOTEST	-2.64668	-2.33715	-0.142851	1.25725	40.6267	3.80337	13.7303	4.21553	1.14993	1.42896	1	1	1	1
FBtr0100257	CG15888-RB	NOTEST	NOTEST	NOTEST	NOTEST	-5.60878	-1.88755	-0.9554	-0.237331	17.3565	32	14.2537	12	0	0	0	0	0	0
FBtr0100256	CG32333-RB	NOTEST	NOTEST	NOTEST	NOTEST	-4.58953	0.064283	-2.15315	0.715885	40.1994	29.9406	1.08803	4.88199	0.200176	0.187051	0	0	1	0
FBtr0100255	TM4SF-RB	NOTEST	NOTEST	NOTEST	NOTEST	-2.36163	-1.41294	-1.27656	-1.06918	25.9969	46.8809	14.1755	19.6647	4.69592	2.33227	1	1	1	1
FBtr0080755	CG18480-RA	NOTEST	NOTEST	NOTEST	NOTEST	-3.24732	-2.46397	-0.61559	-0.832537	15.0667	86.0567	21.2558	19.9791	0	0	0	0	0	0
FBtr0080754	CG7631-RA	NOTEST	NOTEST	NOTEST	NOTEST	-2.03351	-5.17408	-0.250993	-0.888933	42.6667	17.8232	8	5.17056	0	0	0	0	0	0
FBtr0080757	CG18478-RA	NOTEST	NOTEST	NOTEST	NOTEST	0	0	0	0	0	0	0	0	0	0	0	0	0	0
FBtr0080756	CG18477-RA	NOTEST	NOTEST	NOTEST	NOTEST	0	0	0	0	0	0	0	0	0	0	0	0	0	0
FBtr0080753	CG11865-RA	NOTEST	NOTEST	NOTEST	NOTEST	-2.04102	-2.06778	-0.251674	-0.254083	0	10.6667	24	20	0	0	0	0	0	0
FBtr0080752	kek3-RA	NOTEST	NOTEST	NOTEST	NOTEST	-1.94607	-0.222876	-1.46168	0.065485	87.7329	86.5025	12.1272	6.82256	0.26032	0.333094	0	0	0	1
FBtr0080759	CG31827-RA	NOTEST	NOTEST	NOTEST	NOTEST	0	0	0	0	0	0	0	0	0	0	0	0	0	0
FBtr0080758	CG31780-RB	NOTEST	NOTEST	NOTEST	NOTEST	-1.72639	-2.616	-0.221311	-0.52412	0	74.0255	0	7.74306	0	0	0	0	0	0
FBtr0335251	CG12991-RF	NOTEST	NOTEST	NOTEST	NOTEST	-1.08861	-2.09606	0.232557	0.125629	26.2521	26.8453	11.7125	13.6924	6.59869	3.3482	1	1	1	1
FBtr0335250	CG12991-RE	0.093134	NOTEST	0.0562	NOTEST	-0.112679	-7.7339	2.28788	-1.43288	19.2469	15.4773	22.5605	22.3316	4.69461	3.4785	1	1	1	1
FBtr0335253	CG12992-RD	NOTEST	NOTEST	NOTEST	NOTEST	0	0	0	0	0	0	0	0	0	0	0	0	0	0
FBtr0335252	CG12992-RC	NOTEST	NOTEST	NOTEST	NOTEST	-2.03387	0	-0.251025	0	10.6667	0	20	0	0	0	0	0	0	0
FBtr0335254	CG12992-RE	NOTEST	NOTEST	NOTEST	NOTEST	-2.56821	-0.995063	-0.836481	1.31116	10.0442	0.130238	18.2173	23.3352	0.257834	0.221336	0	0	1	1
FBtr0335258	d4-RD	NOTEST	NOTEST	NOTEST	NOTEST	-4.54286	-1.59633	-0.881962	-0.5899	28.5732	40.4616	17.8907	6.88263	0.001471	0.000591	0	0	0	0
FBtr0334123	CG44000-RF	NOTEST	NOTEST	NOTEST	NOTEST	-3.13703	-1.71306	-0.577088	-0.922782	85.4654	84.7316	11.3225	11.6871	0	0	0	0	0	0
FBtr0334124	CG44001-RA	NOTEST	NOTEST	NOTEST	NOTEST	-3.37041	-3.1782	0.020256	-0.249907	46.3424	26.9691	13.1497	14.8232	3.82401	4.56392	1	1	1	1
FBtr0334125	CG44001-RB	NOTEST	NOTEST	NOTEST	NOTEST	-1.95627	-2.92551	-0.323278	1.92521	13.4065	1.19367	20.8001	23.8771	16.6141	33.0028	1	1	1	1
FBtr0334126	CG44001-RC	NOTEST	0.087297	NOTEST	0.05	-5.40202	-0.008651	-3.27681	1.99516	20.9859	6.51968	13.5991	16.072	50.3946	48.7998	1	1	1	1
FBtr0113991	CG41099-RB	NOTEST	NOTEST	NOTEST	NOTEST	-2.01946	-2.75917	-1.16295	-0.865084	1.71469	23.1781	20.8195	16.2571	0	0	0	0	0	0
FBtr0074865	CG7335-RA	NOTEST	NOTEST	NOTEST	NOTEST	-1.83682	-4.58074	-0.232394	-0.530544	10.6667	10.6667	20	20	0	0	0	0	0	0
FBtr0074866	obst-J-RA	NOTEST	NOTEST	NOTEST	NOTEST	-2.7614	-2.20111	-0.541814	0.797219	30.3809	17.7107	23.7941	22.3081	0	0.093002	0	0	0	0
FBtr0074860	obst-F-RA	NOTEST	NOTEST	NOTEST	NOTEST	0	-1.2367	0	-0.981872	0	54.2329	0	12.2901	0	0	0	0	0	0
FBtr0074868	CG14187-RA	NOTEST	NOTEST	NOTEST	NOTEST	-9e-06	-1.7e-05	-1e-06	-2e-06	74.6667	10.6667	4	20	0	0	0	0	0	0
FBtr0074869	Ir76b-RA	0.142668	NOTEST	0.127	NOTEST	-0.720425	-2.99193	0.714618	-1.98665	23.7764	20.4972	3.65123	12.5774	1.03738	0.792718	1	0	1	1
FBtr0075199	Pep-RB	NOTEST	NOTEST	NOTEST	NOTEST	-1.51571	-3.02124	1.65565	-0.798989	59.6702	3.49816	4.62839	1.54014	0.306605	0.447095	0	0	0	0
FBtr0070341	moody-RA	NOTEST	NOTEST	NOTEST	NOTEST	-3.08297	-1.60703	-0.563655	-0.435635	17.7635	73.3002	18.8335	3.76005	0.008223	0.026762	0	0	0	0
FBtr0075196	Crtc-RA	NOTEST	NOTEST	NOTEST	NOTEST	0	0	0	0	0	0	0	0	0	0	0	0	0	0
FBtr0070343	Actn-RB	NOTEST	NOTEST	NOTEST	NOTEST	0	0	0	0	0	0	0	0	0	0	0	0	0	0
FBtr0070342	CG4325-RA	NOTEST	NOTEST	NOTEST	NOTEST	0	0	0	0	0	0	0	0	0	0	0	0	0	0
FBtr0070345	Actn-RC	NOTEST	NOTEST	NOTEST	NOTEST	-2.68605	-2.65781	1.14775	-1.59356	62.9934	24.3019	6.13767	16.8407	0.279809	0.310274	0	0	1	1
FBtr0070344	Actn-RA	NOTEST	NOTEST	NOTEST	NOTEST	0	0	0	0	0	0	0	0	0	0	0	0	0	0
FBtr0075191	Adgf-A-RB	NOTEST	0.09576	NOTEST	0.0598	-4.76084	-0.132401	-3.18408	0.410292	84.9451	13.6385	23.3698	21.046	2.05087	2.4009	1	1	0	1
FBtr0070346	usp-RA	NOTEST	NOTEST	NOTEST	NOTEST	-1.13225	-1.03114	0.600709	2.52548	27.9026	1.24562	20.7913	22.3884	6.06627	7.28751	0	0	1	1
FBtr0075737	CG7768-RA	NOTEST	NOTEST	NOTEST	NOTEST	-1.22331	-1.49219	-0.584281	-0.480783	82.9093	86.5567	10.0593	5.09227	0	0	0	0	0	0
FBtr0075736	CG7768-RB	NOTEST	NOTEST	NOTEST	NOTEST	-1.81452	-4.09115	-0.328744	0.006725	52.7529	85.2541	3.88306	8.40909	1.21171	1.30578	1	1	0	1
FBtr0075735	saturn-RA	NOTEST	NOTEST	NOTEST	NOTEST	-0.00306	-3.98782	1.50524	2.49398	2.09813	93.2995	23.5447	10.3787	0.068891	0.129595	0	0	0	0
FBtr0071438	ATPsyndelta-RA	NOTEST	NOTEST	NOTEST	NOTEST	0	-0.061148	0	-0.008734	0	0	0	0	0	0	0	0	0	0
FBtr0071439	CG34408-RA	NOTEST	NOTEST	NOTEST	NOTEST	0	-0.000336	0	-4.8e-05	0	32	0	12	0	0	0	0	0	0
FBtr0076429	CG4476-RB	NOTEST	NOTEST	NOTEST	NOTEST	-2.62257	-2.15268	-0.746185	0.559891	25.9234	1.51584	10.2638	1.18847	1.35101	0.225468	1	0	1	1
FBtr0330331	Ack-like-RD	NOTEST	NOTEST	NOTEST	NOTEST	0	-1.37087	0	-0.52236	0	86.168	0	10.6753	0	0	0	0	0	0
FBtr0330330	Ack-like-RC	NOTEST	NOTEST	NOTEST	NOTEST	0	0	0	0	0	0	0	0	0	0	0	0	0	0
FBtr0076424	RpS9-RB	NOTEST	NOTEST	NOTEST	NOTEST	-1.38984	-1.44174	0.380197	1.77992	10.6254	0.53497	7.53809	1.79141	37.7696	42.1716	1	1	1	1
FBtr0330332	Ack-like-RE	NOTEST	NOTEST	NOTEST	NOTEST	-1.96296	-1.04042	1.37956	0.439694	5.62116	45.2019	5.77334	5.86055	10.7246	9.6327	0	0	1	1
FBtr0076420	Or67b-RB	NOTEST	NOTEST	NOTEST	NOTEST	-3.01579	-5.45856	-0.493856	-0.914368	10.1541	38.2004	18.3423	7.56972	0.042217	0	0	0	0	0
FBtr0330336	Dscam2-RO	NOTEST	NOTEST	NOTEST	NOTEST	0	-2.12767	0	-0.271943	0	0.000714	0	0.056202	0	0	0	0	0	0
FBtr0077779	oaf-RC	NOTEST	NOTEST	NOTEST	NOTEST	0	0	0	0	0	0	0	0	0	0	0	0	0	0
FBtr0077778	oaf-RB	NOTEST	NOTEST	NOTEST	NOTEST	0	0	0	0	0	0	0	0	0	0	0	0	0	0
FBtr0077775	dpp-RE	NOTEST	NOTEST	NOTEST	NOTEST	-0.000606	-2.1655	-8.7e-05	-0.263979	42.6667	3.3e-05	16	23.9947	0	0	0	0	0	0
FBtr0077777	oaf-RA	NOTEST	NOTEST	NOTEST	NOTEST	-0.439972	-2.06398	0.964542	0.248752	11.6055	57.2707	8.26595	13.6836	21.3468	17.9782	0	0	1	1
FBtr0077773	dpp-RC	NOTEST	NOTEST	NOTEST	NOTEST	-3.06687	-1.66861	0.432886	1.14499	20.5172	15.4394	20.0574	20.9576	5.11706	6.83079	1	1	1	1
FBtr0077772	dpp-RB	NOTEST	NOTEST	NOTEST	NOTEST	1.10261	-2.17425	2.7746	-0.905513	99.255	1.7181	6.49052	3.20053	0.050393	0.189638	0	0	0	0
FBtr0310371	CG12848-RB	NOTEST	NOTEST	NOTEST	NOTEST	-0.000742	-0.032601	0.002421	-0.018855	25.6513	47.2992	11.0226	15.2831	0.000309	0.000602	0	0	0	0
FBtr0310370	Vps28-RB	NOTEST	NOTEST	NOTEST	NOTEST	-4.31882	-5.55059	-2.29074	1.31622	10.1556	7.62906	7.03351	18.3062	12.7125	17.7394	1	1	1	1
FBtr0310379	Rpb4-RF	NOTEST	NOTEST	NOTEST	NOTEST	-3.67034	-3.38779	-0.808794	1.04649	15.6394	3.18242	22.4526	21.8769	5.31142	6.34809	1	1	1	1
FBtr0310278	Or71a-RD	NOTEST	NOTEST	NOTEST	NOTEST	-3.23861	-2.26378	-2.17068	-0.719075	17.689	1.78524	19.4398	20.9726	0.169735	0.253312	0	0	0	0
FBtr0308819	CG4729-RE	NOTEST	NOTEST	NOTEST	NOTEST	-0.221783	-5.3546	1.99237	-0.241759	60.4964	50.7655	3.05522	4.80672	0.738503	0.858809	0	0	1	1
FBtr0088379	CG12923-RA	NOTEST	NOTEST	NOTEST	NOTEST	-2.97753	-6.42954	1.83355	-0.231988	14.7336	42.154	21.2679	12.6891	0.005696	0.036643	0	0	0	0
FBtr0088378	CG12744-RB	NOTEST	NOTEST	NOTEST	NOTEST	-4.92712	-0.437653	0.352795	0.279319	19.5556	38.7347	8.99351	7.59853	0.222643	0.242353	0	0	0	0
FBtr0088377	CG12744-RA	0.124741	NOTEST	0.0977	NOTEST	-0.497943	-2.15273	0.323953	-0.078435	11.8478	25.2402	18.9753	23.5777	1.35297	2.03044	1	1	1	1
FBtr0088375	Ntmt-RA	0.149331	NOTEST	0.1378	NOTEST	-0.863509	-2.04432	-0.188788	-0.473963	24.5006	91.315	23.3873	2.45965	6.77714	8.37725	1	1	1	1
FBtr0088374	CG30010-RA	NOTEST	NOTEST	NOTEST	NOTEST	-3.60325	-2.68945	-0.434895	-0.489251	107.233	118.511	14.9	13.907	5.88624	5.32829	1	1	1	1
FBtr0310279	Ca-beta-RL	NOTEST	NOTEST	NOTEST	NOTEST	-2.52501	-4.00302	-0.396604	-0.749689	33.952	9.73124	7.13639	19.6133	0	0.000632	0	0	0	0
FBtr0335048	Fmr1-RH	NOTEST	NOTEST	NOTEST	NOTEST	-3.02973	-2.29904	-0.866055	0.049002	30.3276	24.7276	14.5371	17.6863	0.088887	0.028554	0	0	0	0
FBtr0308812	CG14074-RB	NOTEST	NOTEST	NOTEST	NOTEST	-1.50708	-2.98374	0.851408	-0.446723	3.46018	10.2012	2.14783	1.88775	2.29113	2.37343	1	1	1	1
FBtr0088999	CG11141-RA	NOTEST	NOTEST	NOTEST	NOTEST	-1.11604	-3.41775	0.285376	1.70323	1.9891	44.5709	3.35654	3.27084	8.95032	11.3407	0	0	1	1
FBtr0088998	CG11141-RB	NOTEST	NOTEST	NOTEST	NOTEST	-1.27754	-0.747736	-1.13924	1.3369	11.9371	71.0792	8.36558	8.85769	0.097757	0.219305	0	0	0	0
FBtr0339147	Obp99a-RB	NOTEST	NOTEST	NOTEST	NOTEST	-1.79934	-1.25273	-0.356832	0.913453	0.079837	72.24	0.52397	3.71237	0	0	0	0	0	0
FBtr0088996	Aldh-III-RE	NOTEST	NOTEST	NOTEST	NOTEST	-1.20374	-1.33909	0.262329	1.27966	16.3048	87.9683	21.7254	4.22284	6.08725	8.07793	1	1	1	1
FBtr0085068	CG18472-RA	NOTEST	NOTEST	NOTEST	NOTEST	-2.09517	-2.44108	0.15811	1.14112	10.4987	29.5458	19.6438	17.3428	0	0	0	0	0	0
FBtr0085069	CG5521-RA	NOTEST	NOTEST	NOTEST	NOTEST	-4.34641	-4.94772	-0.017651	-3.14834	11.9587	10.8258	1.75376	14.0571	7.03643	5.98933	1	1	1	1
FBtr0085064	CG5500-RA	NOTEST	0.091743	NOTEST	0.0554	-1.73148	-0.222001	-1.50369	1.52292	2.19797	82.3822	23.4684	3.87178	8.88733	8.8499	1	1	1	1
FBtr0085065	T48-RA	NOTEST	NOTEST	NOTEST	NOTEST	-2.34223	-4.63468	-1.63212	-0.984949	2.76036	77.717	14.0719	21.0154	0.056142	0.037534	0	0	1	1
FBtr0085067	CG14252-RA	NOTEST	0.139782	NOTEST	0.1243	-2.25337	-0.699939	-1.9653	0.352649	31.8172	3.03531	19.3618	19.8239	5.72502	5.75444	0	0	1	1
FBtr0072857	mu2-RB	NOTEST	NOTEST	NOTEST	NOTEST	-2.17073	-2.45702	-1.05002	0.249072	19.6046	16.4777	19.2552	7.96006	0.070591	0.068214	0	0	0	0
FBtr0072856	mu2-RA	NOTEST	NOTEST	NOTEST	NOTEST	-1.10453	-2.77357	0.69082	0.334635	8.67094	13.4875	2.88268	19.6802	0.747336	1.46084	0	1	1	1
FBtr0085063	ms(3)K81-RA	NOTEST	NOTEST	NOTEST	NOTEST	0	0	0	0	0	0	0	0	0	0	0	0	0	0
FBtr0333019	Tsp68C-RC	NOTEST	NOTEST	NOTEST	NOTEST	-0.223448	-2.04875	0.764441	-0.996566	97.1541	2.94285	5.2053	3.14026	0.114873	0.047889	0	0	0	0
FBtr0333018	CG17177-RB	NOTEST	NOTEST	NOTEST	NOTEST	-0.82577	-3.29011	3.4125	1.17138	90.2449	73.2396	11.268	10.569	0.06957	0.019693	0	0	0	0
FBtr0073108	CG14966-RA	NOTEST	NOTEST	NOTEST	NOTEST	-4.00279	-3.48134	-0.651993	-0.274858	28.4793	36.784	0.325544	17.2452	0.923887	1.23889	0	1	1	1
FBtr0073109	CG14965-RA	NOTEST	0.119434	NOTEST	0.0925	-3.90022	-0.501748	-1.54696	0.896556	53.7409	22.9825	23.0521	19.5205	1.35539	1.76337	1	1	1	1
FBtr0073106	CG32276-RA	NOTEST	NOTEST	NOTEST	NOTEST	-1.29758	-4.22364	0.691597	-1.37603	30.3613	6.17995	5.23993	20.6152	1.70155	1.60413	1	1	1	1
FBtr0333010	CG14401-RC	NOTEST	0.15051	NOTEST	0.1421	-1.28881	-0.912708	0.504753	1.03159	13.7391	21.2656	21.0734	22.2156	0.119211	1.05701	0	1	0	0
FBtr0333013	ush-RE	NOTEST	NOTEST	NOTEST	NOTEST	-6.49379	-1.43674	-0.085351	1.77135	21.1951	0.917076	19.9907	23.0291	0.380634	0.295837	0	0	1	1
FBtr0333012	ush-RD	NOTEST	NOTEST	NOTEST	NOTEST	0	0	0	0	0	0	0	0	0	0	0	0	0	0
FBtr0073102	CG33160-RA	NOTEST	NOTEST	NOTEST	NOTEST	0	0	0	0	0	0	0	0	0	0	0	0	0	0
FBtr0073103	CG32277-RA	NOTEST	NOTEST	NOTEST	NOTEST	0	0	0	0	0	0	0	0	0	0	0	0	0	0
FBtr0333017	stx-RB	NOTEST	NOTEST	NOTEST	NOTEST	-0.316485	-4.54425	0.898177	-0.777983	26.0553	27.5755	23.7113	14.8297	16.6087	14.6664	0	0	1	1
FBtr0332768	CG14566-RB	NOTEST	NOTEST	NOTEST	NOTEST	-2.08601	0	-0.25571	0	32	0	12	0	0	0	0	0	0	0
FBtr0332769	CG11247-RD	NOTEST	NOTEST	NOTEST	NOTEST	-2.77587	-2.48103	0.185958	2.26302	78.5537	2.07589	17.0425	15.384	10.2936	10.8078	1	1	1	1
FBtr0332760	CG42445-RB	NOTEST	NOTEST	NOTEST	NOTEST	-0.000111	-2.14825	-1.6e-05	-0.261168	32	0	12	24	0	0	0	0	0	0
FBtr0332761	CG13676-RB	NOTEST	NOTEST	NOTEST	NOTEST	-2.32389	-3.08185	0.263854	-2.01274	4.69272	12.01	5.10872	3.08147	0.493528	0.324905	0	0	1	1
FBtr0332762	CG14135-RC	NOTEST	NOTEST	NOTEST	NOTEST	-2.43771	-3.05835	-0.927271	-0.246977	5.30119	29.7052	17.5644	2.12931	4.73032	4.10215	1	1	1	1
FBtr0074456	par-6-RB	NOTEST	NOTEST	NOTEST	NOTEST	-1.5575	-1.83427	-0.734257	-0.366597	30.869	43.1018	13.7035	16.3909	0	0	0	0	0	0
FBtr0332764	sunn-RB	NOTEST	NOTEST	NOTEST	NOTEST	-0.121797	-4.33586	1.80542	-3.25269	83.8282	104.887	16.0371	14.646	0.067658	0.024227	0	0	0	0
FBtr0332765	Dnai2-RC	NOTEST	NOTEST	NOTEST	NOTEST	-3.04064	-0.966382	-1.10018	0.917915	91.2564	88.1959	4.40599	3.13979	0	0.016356	0	0	0	0
FBtr0332766	CG11652-RC	NOTEST	NOTEST	NOTEST	NOTEST	-1.11481	-2.64295	-0.46828	3.36706	45.1183	9.46659	18.0297	19.4764	2.73946	2.05106	1	1	1	1
FBtr0074452	ND-24-RA	NOTEST	0.105144	NOTEST	0.0722	-1.16879	-0.208568	-0.754564	0.529615	89.7992	10.0021	16.6476	20.9725	2.19399	2.07124	1	1	1	1
FBtr0304639	Sfp24F-RB	NOTEST	NOTEST	NOTEST	NOTEST	0	-3.27921	0	-0.986942	0	48.9564	0	3.51107	0	0	0	0	0	0
FBtr0304638	CG43056-RA	NOTEST	NOTEST	NOTEST	NOTEST	0	0	0	0	0	0	0	0	0	0	0	0	0	0
FBtr0304637	CG43055-RA	NOTEST	NOTEST	NOTEST	NOTEST	-4.1259	-2.13084	-0.881527	-0.259656	85.7455	10.6667	8.95347	20	0	0	0	0	0	0
FBtr0304636	CG43054-RA	NOTEST	NOTEST	NOTEST	NOTEST	0	0	0	0	0	0	0	0	0	0	0	0	0	0
FBtr0304635	CG43049-RB	NOTEST	NOTEST	NOTEST	NOTEST	0	0	0	0	0	0	0	0	0	0	0	0	0	0
FBtr0304634	CG43049-RA	NOTEST	NOTEST	NOTEST	NOTEST	0	0	0	0	0	0	0	0	0	0	0	0	0	0
FBtr0304632	CG43052-RB	NOTEST	NOTEST	NOTEST	NOTEST	-2.1415	-2.16499	-0.260583	-0.262611	32	42.6667	12	16	0	0	0	0	0	0
FBtr0304630	CG43050-RA	NOTEST	NOTEST	NOTEST	NOTEST	-4.07969	-2.19391	-0.074682	-0.852382	16.7817	27.2705	19.934	8.82465	0.026419	0	0	0	0	0
FBtr0084085	mod(mdg4)-RZ	NOTEST	NOTEST	NOTEST	NOTEST	-1.4945	-1.95609	-0.923407	0.51584	72.1732	22.3995	4.85977	6.59675	13.6351	13.0318	1	1	1	1
FBtr0084084	mod(mdg4)-RY	NOTEST	NOTEST	NOTEST	NOTEST	-2.79704	-2.00538	-1.59527	-0.455617	0.680171	48.1962	1.91156	2.77135	1.33733	2.81426	1	1	0	0
FBtr0084087	bap-RA	NOTEST	NOTEST	NOTEST	NOTEST	-2.62103	-7.26886	-0.465514	-0.852345	23.4767	13.6964	9.92968	22.6136	0.117906	0.116603	0	0	1	0
FBtr0084086	tin-RA	NOTEST	NOTEST	NOTEST	NOTEST	-2.33595	-4.2727	0.085961	-0.144355	50.6808	1.96219	15.1666	22.4966	0.015492	0.030916	0	0	0	0
FBtr0084081	mod(mdg4)-RV	NOTEST	NOTEST	NOTEST	NOTEST	-5.37168	-1.33365	-2.14873	0.14194	19.1063	4.72126	7.24628	15.2171	4.92825	2.35941	1	1	1	0
FBtr0084080	mod(mdg4)-RU	NOTEST	NOTEST	NOTEST	NOTEST	0	0	0	0	0	0	0	0	0	0	0	0	0	0
FBtr0084083	mod(mdg4)-RX	NOTEST	NOTEST	NOTEST	NOTEST	0	0	0	0	0	0	0	0	0	0	0	0	0	0
FBtr0084082	mod(mdg4)-RW	NOTEST	NOTEST	NOTEST	NOTEST	-2.16884	-1.32575	-0.262941	-0.72952	74.6667	0.956654	4	21.89	0	0	0	0	0	0
FBtr0082876	CG9925-RA	NOTEST	NOTEST	NOTEST	NOTEST	-2.12602	-2.47966	-0.663739	1.46059	41.2114	11.2427	14.8737	3.96757	0	0.008146	0	0	0	0
FBtr0082877	CG9926-RA	NOTEST	NOTEST	NOTEST	NOTEST	-1.87695	-2.37061	-0.606639	1.0332	52.3656	75.211	14.3298	23.4289	0	0.076078	0	0	0	0
FBtr0078710	Sec23-RB	0.129969	NOTEST	0.1068	NOTEST	-0.579969	-2.5431	2.29623	1.5812	69.7185	52.2031	13.5462	21.7446	1.3214	1.92515	1	1	1	1
FBtr0073937	Ag5r-RA	NOTEST	NOTEST	NOTEST	NOTEST	-2.16991	-2.18592	-0.263033	-0.269445	0	74.7661	24	3.96307	0	0	0	0	0	0
FBtr0333843	CG32214-RC	NOTEST	NOTEST	NOTEST	NOTEST	0	0	0	0	0	0	0	0	0	0	0	0	0	0
FBtr0073935	CG5334-RA	NOTEST	NOTEST	NOTEST	NOTEST	0	0	0	0	0	0	0	0	0	0	0	0	0	0
FBtr0079990	CG4995-RA	NOTEST	NOTEST	NOTEST	NOTEST	0	0	0	0	0	0	0	0	0	0	0	0	0	0
FBtr0073933	nmdyn-D6-RA	NOTEST	NOTEST	NOTEST	NOTEST	-5.2013	-3.6384	-2.0625	0.658333	89.7807	31.5893	10.6564	11.1516	3.55495	3.77965	1	1	1	1
FBtr0073932	CG14414-RC	NOTEST	NOTEST	NOTEST	NOTEST	-5.69056	-1.96374	-1.47092	-0.342602	22.766	60.7331	16.3379	4.67575	0	0.555524	0	0	0	0
FBtr0079994	SamDC-RA	NOTEST	NOTEST	NOTEST	NOTEST	-1.76672	-5.89055	-0.828549	1.26975	28.2455	0.119125	14.5822	0.560899	42.6165	44.9445	0	1	1	1
FBtr0305588	BEAF-32-RC	NOTEST	NOTEST	NOTEST	NOTEST	-2.00479	-1.80152	0.400829	0.795184	11.0237	0.902741	4.16416	0.015284	1.36184	1.70955	1	1	1	1
FBtr0305586	Fs(2)Ket-RD	NOTEST	NOTEST	NOTEST	NOTEST	-0.616267	-3.24755	-0.375699	1.11735	71.9069	93.8566	0.271675	1.89647	37.2163	36.5762	0	0	1	1
FBtr0305587	Fs(2)Ket-RE	NOTEST	NOTEST	NOTEST	NOTEST	-2.96988	-2.18544	-0.402259	-0.266534	0.012967	3e-05	23.8318	23.9932	0.000587	0	0	0	0	0
FBtr0305584	Fs(2)Ket-RB	NOTEST	NOTEST	NOTEST	NOTEST	-2.57886	-2.02977	-0.461349	-0.266039	24.0134	21.6637	11.7431	5.68671	0	0	0	0	0	0
FBtr0305585	Fs(2)Ket-RC	NOTEST	0.096456	NOTEST	0.0607	-1.00213	-0.105317	-0.073995	2.37409	92.4225	77.0639	9.72736	9.40149	8.01562	4.6338	1	1	1	1
FBtr0305582	Ag5r-RB	NOTEST	NOTEST	NOTEST	NOTEST	-4.83816	-0.37589	-0.798729	2.27543	9.78423	80.4163	7.66103	7.0802	0.651616	0.415072	0	0	1	0
FBtr0305583	Edem1-RD	NOTEST	NOTEST	NOTEST	NOTEST	-2.36825	-2.76496	0.117906	2.38365	71.8517	1.78367	6.69985	2.68252	8.64364	8.24113	1	1	1	1
FBtr0305580	CG14408-RE	NOTEST	NOTEST	NOTEST	NOTEST	-0.001689	-0.000329	-0.000241	0.000979	74.6667	89.4391	4	5.27532	0	0	0	0	0	0
FBtr0305581	rut-RB	NOTEST	NOTEST	NOTEST	NOTEST	-1.14613	-2.53638	1.65696	-0.450499	35.8741	37.1031	17.7309	16.3462	0.895236	0.003342	0	0	1	0
FBtr0087574	Opa1-RA	NOTEST	NOTEST	NOTEST	NOTEST	-4.4442	-3.27864	-0.566295	-2.03356	27.3123	8.43688	5.94848	21.1754	1.32937	2.26237	1	1	1	1
FBtr0087575	RpS23-RA	NOTEST	NOTEST	NOTEST	NOTEST	-2.11023	-1.57609	-0.928337	-0.089032	58.9503	19.666	14.8228	16.8679	7.42783	9.66865	1	1	1	1
FBtr0087576	Sox15-RA	NOTEST	NOTEST	NOTEST	NOTEST	-1.00252	-1.84094	0.572786	0.790617	11.4677	81.4939	22.4077	9.79138	0.697273	1.51197	0	0	1	1
FBtr0087577	VGAT-RA	NOTEST	NOTEST	NOTEST	NOTEST	-1.75717	-6.41916	0.02107	-0.881535	3.89315	7.53371	4.62322	20.6194	18.5191	11.1287	0	0	1	1
FBtr0087571	CG8485-RB	NOTEST	NOTEST	NOTEST	NOTEST	-1.04589	-2.60219	-0.508427	1.59971	3.39665	1.139	20.0944	22.6343	5.92521	8.48705	1	1	1	1
FBtr0087572	CG8485-RC	NOTEST	0.16411	NOTEST	0.1634	-4.83454	-0.97893	-3.648	3.09919	0.635324	7.29217	22.1229	18.2885	1.41127	1.9442	1	1	1	1
FBtr0087573	Opa1-RB	NOTEST	NOTEST	NOTEST	NOTEST	-3.33732	-2.95787	-0.002754	-1.62457	21.6375	0.491099	8.1275	22.374	7.88783	11.0158	1	1	1	1
FBtr0087579	eIF3m-RA	NOTEST	NOTEST	NOTEST	NOTEST	-1.88468	-1.4875	-0.987879	-0.855904	60.6038	69.464	16.0335	5.88949	0.485418	0.286766	0	0	0	0
FBtr0344272	ksr-RB	NOTEST	NOTEST	NOTEST	NOTEST	-2.0932	-0.367047	-0.859741	0.300099	53.3201	60.9096	6.66183	13.394	0	0.07172	0	0	0	0
FBtr0344271	CG2003-RC	NOTEST	NOTEST	NOTEST	NOTEST	-2.13876	-3.44158	-1.6304	-0.2979	48.1797	86.5678	18.1381	19.3806	0.502397	0.511032	0	0	0	0
FBtr0344277	Unc-115a-RH	0.150532	0.077785	0.1402	0.0393	-0.877387	0.240189	0.210529	1.6426	17.0464	74.6934	2.34564	7.08559	3.6227	4.3609	1	1	1	1
FBtr0083056	Hsc70-4-RF	NOTEST	NOTEST	NOTEST	NOTEST	-2.67121	-2.28019	-0.723684	1.09328	1.64806	0.818512	2.71661	21.8028	1.8473	2.03028	1	1	1	1
FBtr0344275	Unc-115a-RF	NOTEST	NOTEST	NOTEST	NOTEST	0	0	0	0	0	0	0	0	0	0	0	0	0	0
FBtr0083054	mRpS10-RB	NOTEST	NOTEST	NOTEST	NOTEST	-2.16858	-2.16954	-0.262615	-0.263383	10.6664	42.6587	19.9999	16.0006	0.00013	8.6e-05	0	0	0	0
FBtr0344279	Cad88C-RB	NOTEST	NOTEST	NOTEST	NOTEST	1.71066	1.97368	4.8332	4.06385	91.0031	69.2769	6.95411	8.3587	0.160546	0.291939	0	0	1	1
FBtr0339965	CysRS-m-RB	NOTEST	0.096785	NOTEST	0.0611	-1.90447	-0.357302	-0.864936	0.152235	22.3199	0.716518	23.4307	0.751786	1.36987	1.21425	1	1	1	1
FBtr0112866	heph-RN	NOTEST	NOTEST	NOTEST	NOTEST	-3.58519	-2.10428	-0.311511	-0.808994	42.0895	57.2261	1.99437	17.1248	58.304	50.2401	0	1	1	1
FBtr0085103	CG14258-RA	NOTEST	NOTEST	NOTEST	NOTEST	-3.44618	-2.62302	0.018298	-1.2674	97.201	22.9249	12.8358	10.5048	0.137143	0.159025	0	0	0	0
FBtr0339961	cg-RL	NOTEST	NOTEST	NOTEST	NOTEST	-1.81718	-1.50602	-0.380973	-0.206126	31.6431	75.4318	1.48008	5.59238	1.64901	1.8254	1	1	0	1
FBtr0339960	cg-RK	NOTEST	0.119091	NOTEST	0.0916	-4.57089	-0.453095	-2.5416	1.38899	20.3054	18.8355	20.9109	1.89958	1.89515	2.43504	1	1	1	1
FBtr0089104	onecut-RA	NOTEST	NOTEST	NOTEST	NOTEST	-1.74107	-3.04296	-0.64085	-0.107093	31.3465	8.42716	11.985	18.1938	22.7934	22.2128	1	1	1	1
FBtr0089103	mav-RA	NOTEST	NOTEST	NOTEST	NOTEST	-1.12377	-2.38985	0.044039	0.449201	0.162036	0.706396	23.7472	22.1316	26.7112	18.7322	1	1	1	1
FBtr0089102	Ekar-RA	NOTEST	NOTEST	NOTEST	NOTEST	-3.23171	-2.62907	0.385907	1.36738	19.6308	0.320009	16.7562	0.396953	2.10652	1.51259	1	1	1	1
FBtr0089100	gw-RA	NOTEST	NOTEST	NOTEST	NOTEST	-3.16374	-1.40232	-2.34419	0.478063	19.13	11.5907	13.3043	16.1449	39.3959	41.0876	1	1	1	1
FBtr0339081	Trpm-RI	NOTEST	0.106264	NOTEST	0.0738	-3.56617	-0.29001	-1.37433	-0.10335	11.8389	13.3734	8.05023	4.07606	1.89857	2.4358	1	1	1	1
FBtr0086629	CG15098-RA	0.08175	NOTEST	0.044	NOTEST	-0.865791	-4.48736	1.05637	0.712052	14.8722	24.7983	21.2891	22.9929	397.239	627.346	1	0	1	1
FBtr0086622	Jheh3-RA	NOTEST	0.109962	NOTEST	0.0788	1.09743	-0.300681	2.4855	0.342545	3.00739	6.37825	2.26909	0.005581	11.9477	11.3984	0	1	1	1
FBtr0086620	DptA-RA	NOTEST	NOTEST	NOTEST	NOTEST	-1.11358	-2.54482	-0.290598	-0.686185	48.3361	14.7889	6.81253	21.3709	8.10159	31.8295	1	1	1	1
FBtr0086627	MetRS-RA	NOTEST	NOTEST	NOTEST	NOTEST	-2.0567	-2.00182	-0.330924	-0.0608	8.9401	67.6374	4.41743	5.97567	6.74481	9.93907	1	1	1	1
FBtr0071317	ric8a-RA	NOTEST	NOTEST	NOTEST	NOTEST	0	0	0	0	0	0	0	0	0	0	0	0	0	0
FBtr0071311	Gr8a-RA	NOTEST	NOTEST	NOTEST	NOTEST	-9.15464	-2.55406	-0.273617	-0.591964	46.9199	76.0181	14.7199	18.6957	0.086956	0.095374	0	0	1	1
FBtr0084703	Esp-RA	NOTEST	NOTEST	NOTEST	NOTEST	-3.16082	-0.940195	0.600302	0.317425	4.92572	38.6326	23.3192	16.1371	0.163372	0.112316	0	0	0	0
FBtr0084700	Saf-B-RB	NOTEST	NOTEST	NOTEST	NOTEST	-4.81711	-0.840818	-0.137033	0.631345	101.95	1.29238	18.2079	21.3053	0.19965	0.229864	0	0	1	1
FBtr0084701	sosie-RB	NOTEST	NOTEST	NOTEST	NOTEST	-1.89711	-2.52573	1.35764	2.64906	63.9553	32	9.79527	12	0	0	0	0	0	0
FBtr0084705	Nct-RA	NOTEST	NOTEST	NOTEST	NOTEST	-3.34795	-2.82303	-1.24596	-0.38852	42.9285	20.4937	16.8063	11.0882	0.071485	0.455856	0	0	0	0
FBtr0084708	Elal-RA	NOTEST	0.123385	NOTEST	0.0987	-1.63065	-0.490952	-1.29801	0.081513	45.8253	52.6989	4.30503	4.98669	56.1936	44.3013	1	1	1	1
FBtr0084709	Elal-RB	NOTEST	NOTEST	NOTEST	NOTEST	-4.65993	-1.9506	-1.06607	0.763765	73.8429	64.4536	6.4391	18.5063	0.490603	0.475003	0	0	1	0
FBtr0071310	CG15370-RA	NOTEST	NOTEST	NOTEST	NOTEST	-1.95494	-1.4525	-0.829506	0.94697	84.2385	19.3466	0.668217	18.8839	0	0	0	0	0	0
FBtr0345634	CG15824-RC	NOTEST	NOTEST	NOTEST	NOTEST	-2.18117	0	-0.455153	0	14.2727	0	14.9326	0	0	0	0	0	0	0
FBtr0082015	CG11964-RA	0.147737	0.119063	0.1353	0.0915	-0.878741	-0.422444	1.28845	0.043269	13.2968	75.8174	20.9211	1.20752	4.53879	7.74653	1	1	1	1
FBtr0345636	Naa20B-RB	NOTEST	NOTEST	NOTEST	NOTEST	0	0	0	0	0	32	0	12	0	0	0	0	0	0
FBtr0082017	pasi2-RA	NOTEST	NOTEST	NOTEST	NOTEST	-2.62575	-1.88114	-0.32756	2.31481	44.4936	21.5025	14.3651	14.8138	4.68365	6.92871	1	1	1	1
FBtr0345630	oys-RE	NOTEST	NOTEST	NOTEST	NOTEST	-1.29428	-2.22867	-0.543012	0.190594	25.3411	19.4519	13.1639	17.5933	0.617949	0.450624	0	0	1	1
FBtr0345631	hoe1-RJ	NOTEST	NOTEST	NOTEST	NOTEST	-1.46192	-2.84594	1.81341	-1.27909	0.12142	3.05475	0.808939	1.15845	0.623748	0	0	0	0	0
FBtr0345632	CG15435-RB	NOTEST	NOTEST	NOTEST	NOTEST	-2.16573	0	-0.262675	0	42.6667	0	16	0	0	0	0	0	0	0
FBtr0345633	mRpL27-RC	NOTEST	NOTEST	NOTEST	NOTEST	-2.16828	-0.608616	-0.262826	0.86793	10.6683	77.9149	20.0006	9.53837	0.000119	0.000142	0	0	0	1
FBtr0345638	CG31908-RC	NOTEST	NOTEST	NOTEST	NOTEST	-1.20658	-0.000188	-0.998112	-7e-06	88.7979	67.0021	16.0583	5.43703	8.2e-05	0	0	0	0	0
FBtr0345639	CG31955-RD	NOTEST	NOTEST	NOTEST	NOTEST	-1.225	-0.725048	-0.019108	-0.422911	4.26962	6.76937	4.69412	18.0619	0.188029	0.871557	0	0	0	1
FBtr0333158	CG32544-RB	NOTEST	NOTEST	NOTEST	NOTEST	-3.32769	-1.09869	0.355865	-0.848632	8.18159	54.1186	18.788	16.2354	3.46963	3.09824	1	1	1	1
FBtr0342949	rdgC-RH	0.151837	0.159886	0.1424	0.1572	-0.861997	-0.963407	0.872337	0.718892	49.8243	1.62952	0.681297	2.9225	1.66257	1.33969	1	1	1	1
FBtr0342947	rdgC-RF	NOTEST	NOTEST	NOTEST	NOTEST	-0.77238	0.805577	0.659054	2.32905	7.52613	5.09181	20.9152	19.643	0.301405	0.468059	0	0	1	1
FBtr0342946	rdgC-RB	0.098156	0.097901	0.062	0.0627	-0.143741	-0.219799	1.8772	1.03891	24.8311	5.42849	14.8259	20.7744	65.8958	61.4156	1	1	1	1
FBtr0342945	Idgf3-RD	NOTEST	NOTEST	NOTEST	NOTEST	-0.436822	-1.96	0.315667	-0.411286	49.8817	80.4407	10.0691	9.38157	0.286314	0.247558	0	0	0	0
FBtr0342941	CG7742-RC	NOTEST	NOTEST	NOTEST	NOTEST	-2.13041	-2.02506	-0.259618	-0.250224	0	42.6667	0	8	0	0	0	0	0	0
FBtr0342940	CG7742-RB	NOTEST	NOTEST	NOTEST	NOTEST	-6.21678	-8.63544	0.854154	-2.1174	99.9632	77.8927	17.6743	4.58092	0.193246	0.180609	0	0	0	0
FBtr0301461	Mondo-RJ	0.138313	NOTEST	0.1193	NOTEST	-0.716516	-3.23994	1.32932	-0.166369	71.3863	80.1358	21.5497	8.14071	4.01919	5.03132	1	1	1	1
FBtr0301460	Mondo-RI	NOTEST	NOTEST	NOTEST	NOTEST	-2.16786	-3.91281	-0.262858	-1.5112	42.6667	10.2904	8	20.2058	0	0	0	0	0	0
FBtr0301463	Mondo-RL	NOTEST	NOTEST	NOTEST	NOTEST	-5.09648	-2.15721	-0.717224	0.598296	29.629	1.62016	18.0872	1.55892	0	0	0	0	0	0
FBtr0301462	Mondo-RK	NOTEST	NOTEST	NOTEST	NOTEST	-0.002701	0	-0.000386	0	0	0	24	0	0	0	0	0	0	0
FBtr0301465	mu2-RC	NOTEST	NOTEST	NOTEST	NOTEST	-3.35839	-0.994074	1.88692	-0.57793	48.5736	23.5392	14.4248	23.8768	0.000504	0.264175	0	0	0	0
FBtr0301464	Mondo-RM	NOTEST	NOTEST	NOTEST	NOTEST	1.25215	-2.08271	3.94747	-0.382074	50.8756	18.5985	2.01422	6.70545	0	0	0	0	0	0
FBtr0301467	LpR1-RH	NOTEST	NOTEST	NOTEST	NOTEST	-2.13154	-1.12878	-0.259716	-0.532076	42.6667	99.1234	8	5.83905	0	0	0	0	0	0
FBtr0071314	CG17754-RC	NOTEST	NOTEST	NOTEST	NOTEST	0	0	0	0	0	0	0	0	0	0	0	0	0	0
FBtr0301469	LpR1-RJ	NOTEST	NOTEST	NOTEST	NOTEST	0	0	0	0	0	0	0	0	0	0	0	0	0	0
FBtr0100095	CG34040-RA	NOTEST	NOTEST	NOTEST	NOTEST	0	-2.7161	0	-0.466635	0	60.1517	0	9.49882	0	0	0	0	0	0
FBtr0090002	PhKgamma-RB	NOTEST	NOTEST	NOTEST	NOTEST	-1.85724	-1.21526	0.990976	-1.11997	1.40118	29.422	2.30465	11.6802	3.97085	3.82325	1	1	1	1
FBtr0100097	ppk10-RB	NOTEST	NOTEST	NOTEST	NOTEST	-2.1924	-2.10228	-0.694513	0.640184	61.3407	10.0998	5.60362	16.2669	0.234731	0.354587	0	0	1	1
FBtr0306111	wun-RC	NOTEST	NOTEST	NOTEST	NOTEST	-2.87526	-0.595439	0.85664	0.92525	27.3196	83.1925	10.9966	2.49341	0.27155	0.194113	0	0	0	0
FBtr0306112	CG9422-RD	NOTEST	NOTEST	NOTEST	NOTEST	-0.040479	-1.25525	1.78396	-0.639364	66.9287	7.93713	2.19517	5.93808	0.258319	0.426615	0	0	1	1
FBtr0306113	eya-RC	NOTEST	NOTEST	NOTEST	NOTEST	-1.58623	-1.10135	2.64101	-0.702589	5.53701	5.27792	17.1946	15.2772	1.70149	0.224382	1	0	1	0
FBtr0306114	CG14072-RB	NOTEST	NOTEST	NOTEST	NOTEST	0	0	0	0	0	0	0	0	0	0	0	0	0	0
FBtr0306115	CG14072-RC	NOTEST	NOTEST	NOTEST	NOTEST	0	0	0	0	0	0	0	0	0	0	0	0	0	0
FBtr0330612	nvy-RD	NOTEST	NOTEST	NOTEST	NOTEST	-3.82879	-3.55193	-2.59374	-1.63215	17.2476	15.582	17.1204	15.478	2.0916	1.63309	1	1	1	1
FBtr0090005	Ca-alpha1D-RB	NOTEST	NOTEST	NOTEST	NOTEST	-2.88998	-0.786104	0.325778	-0.339795	0.772026	30.8008	0.453919	3.36836	0.185345	0.718859	0	0	0	1
FBtr0330610	nvy-RB	NOTEST	NOTEST	NOTEST	NOTEST	-1.26439	-2.68501	-0.651556	1.0985	40.1578	32.0128	8.59149	16.4342	0.000563	0.000407	0	0	1	0
FBtr0302036	CG34384-RB	NOTEST	NOTEST	NOTEST	NOTEST	-2.76742	-3.49484	-1.55741	2.88309	15.1937	15.0046	18.2227	8.51867	0.09402	0.06029	0	0	1	0
FBtr0076314	CG32054-RA	NOTEST	NOTEST	NOTEST	NOTEST	-1.59867	0	-0.207923	0	10.6667	0	20	0	0	0	0	0	0	0
FBtr0073066	PHGPx-RC	0.112353	NOTEST	0.0802	NOTEST	-0.486402	-1.19979	1.0555	2.69392	9.12487	16.0395	6.17748	7.39795	12.615	27.8135	1	0	1	1
FBtr0302033	nab-RC	NOTEST	NOTEST	NOTEST	NOTEST	-0.748363	-1.93719	-0.10462	-0.381092	42.6667	17.2268	16	21.7202	0	0	0	0	0	0
FBtr0073060	Drsl3-RA	NOTEST	NOTEST	NOTEST	NOTEST	0	0	0	0	0	0	0	0	0	0	0	0	0	0
FBtr0302031	elfless-RC	NOTEST	NOTEST	NOTEST	NOTEST	-0.528382	-2.7178	0.328653	0.290506	54.9742	1.83946	2.28593	1.61858	0.000507	0.013434	0	0	0	0
FBtr0333157	Cpr11B-RB	NOTEST	NOTEST	NOTEST	NOTEST	-2.51148	-2.89344	-0.055644	4.11308	42.1171	19.7313	10.0884	4.88032	2.64579	2.3151	1	1	0	0
FBtr0085549	CG11504-RC	NOTEST	NOTEST	NOTEST	NOTEST	-2.18987	-3.14972	-0.565109	-0.583534	42.674	31.497	12.0094	23.9357	5.2e-05	0	0	0	0	0
FBtr0085548	CG11504-RA	NOTEST	NOTEST	NOTEST	NOTEST	-1.19085	-1.24085	0.159618	0.939471	0.885373	12.2992	22.8386	22.7996	2.77148	3.35035	1	1	1	1
FBtr0085543	Wdr24-RB	NOTEST	NOTEST	NOTEST	NOTEST	-2.16173	-3.17159	-0.249481	-0.586363	32.0058	74.2385	12.0007	7.81869	0.000148	0.000152	0	0	1	0
FBtr0085540	ATPsyngamma-RB	NOTEST	NOTEST	NOTEST	NOTEST	-2.11614	-2.13001	-0.040587	-0.714386	4.4641	2.58219	4.65172	3.75334	4.13857	3.00305	1	1	1	1
FBtr0085547	CG11504-RB	NOTEST	NOTEST	NOTEST	NOTEST	-4.48271	-1.70868	-0.456261	0.487975	14.8838	77.6222	21.2242	8.88035	1.10851	1.34294	1	1	1	1
FBtr0085546	Sas-6-RA	NOTEST	NOTEST	NOTEST	NOTEST	-2.45997	-1.09818	-0.851284	0.47164	24.6078	66.3232	23.7289	11.3928	0.448451	0.810897	0	0	1	1
FBtr0085545	CG7896-RA	NOTEST	NOTEST	NOTEST	NOTEST	-0.71742	1.16293	1.56774	1.75635	52.9852	79.7551	15.2548	5.40547	0.274952	0.13078	0	0	1	1
FBtr0085544	CG7601-RA	NOTEST	NOTEST	NOTEST	NOTEST	-1.22419	-7.34141	0.384705	-0.57764	30.8115	83.6433	22.5027	14.2074	9.81611	10.3	0	1	1	1
FBtr0307209	Rab3-GEF-RE	NOTEST	NOTEST	NOTEST	NOTEST	-1.09641	-1.21914	1.18532	3.20589	62.8645	96.0559	4.30453	2.02609	9.5168	5.39154	1	1	1	1
FBtr0070109	Appl-RA	NOTEST	NOTEST	NOTEST	NOTEST	0	0	0	0	0	0	0	0	0	0	0	0	0	0
FBtr0070107	CG3038-RB	NOTEST	NOTEST	NOTEST	NOTEST	-1.9792	-2.41814	-0.966375	-1.33476	54.776	72.822	12.1315	7.54912	0	6.2e-05	0	0	0	0
FBtr0070106	CG13377-RA	NOTEST	NOTEST	NOTEST	NOTEST	-1.3028	-1.10592	0.468081	1.82045	54.2153	92.1173	2.60199	4.56314	26.9503	29.5918	1	1	1	1
FBtr0070103	CG13375-RA	NOTEST	NOTEST	NOTEST	NOTEST	-2.08032	-0.147324	-1.76401	0.20104	47.9796	4.90217	2.88617	22.3272	0.17125	0.114123	0	0	0	0
FBtr0070102	CG32816-RA	NOTEST	NOTEST	NOTEST	NOTEST	-2.16987	-0.662411	-0.26303	4.9132	0	32	24	12	0	0	0	0	0	0
FBtr0070101	CG32816-RB	NOTEST	NOTEST	NOTEST	NOTEST	-3.52867	-4.15612	-0.174734	1.09342	91.9916	6.4015	13.2403	17.4735	3.12428	1.35527	1	1	1	0
FBtr0070100	Pgcl-RA	NOTEST	NOTEST	NOTEST	NOTEST	0	0	0	0	0	0	0	0	0	0	0	0	0	0
FBtr0307207	Rab3-GEF-RC	NOTEST	NOTEST	NOTEST	NOTEST	-4.93844	-2.09222	-0.924865	-0.193289	20.9027	8.4447	15.9104	19.0546	0.047058	0.002594	0	0	0	0
FBtr0078379	CapaR-RB	NOTEST	NOTEST	NOTEST	NOTEST	-4.6029	-0.400857	-3.35303	2.47242	65.0047	18.1761	7.59506	21.3934	0.770374	0.690943	0	0	1	1
FBtr0307206	cib-RD	NOTEST	NOTEST	NOTEST	NOTEST	-1.6731	-4.25741	-0.433559	0.157448	26.4076	19.8879	0.272469	15.7494	1.07351	2.5446	1	1	1	1
FBtr0078370	CG33290-RA	NOTEST	NOTEST	NOTEST	NOTEST	-4.18271	-2.43856	-0.16601	0.318329	29.2518	1.79489	7.92806	20.9253	0	0	0	0	0	0
FBtr0339334	CG15186-RJ	NOTEST	NOTEST	NOTEST	NOTEST	0	-0.419484	0	-0.059516	0	74.6667	0	4	0	0	0	0	0	0
FBtr0079423	Pvf2-RA	NOTEST	0.095508	NOTEST	0.0595	-6.5266	-0.181302	-4.64009	0.057523	24.0271	2.73275	15.9192	14.7215	1.30726	3.19375	1	1	1	1
FBtr0339335	CG12376-RB	NOTEST	NOTEST	NOTEST	NOTEST	-1.61414	-2.60897	-0.209577	-0.521953	0	28.5084	0	23.5464	0	0	0	0	0	0
FBtr0079427	Rab30-RB	NOTEST	NOTEST	NOTEST	NOTEST	-1.9791	-1.35576	-0.186973	1.9894	95.0978	5.35888	9.77343	16.795	19.4264	16.3791	1	1	1	1
FBtr0079426	Rab30-RA	NOTEST	NOTEST	NOTEST	NOTEST	-1.48771	-2.96131	-0.229123	0.797452	4.76077	12.1775	21.3904	7.76625	3.98016	7.16276	1	1	1	1
FBtr0079425	CG31907-RA	NOTEST	NOTEST	NOTEST	NOTEST	0	-1.82998	0	-0.231721	0	10.6667	0	20	0	0	0	0	0	0
FBtr0079424	Nuf2-RA	NOTEST	NOTEST	NOTEST	NOTEST	-0.335615	-2.95678	0.91386	-1.64555	7.97091	100.153	17.2711	8.37716	0.27167	0.832839	0	0	1	1
FBtr0303782	CG31955-RB	NOTEST	NOTEST	NOTEST	NOTEST	-2.78497	-1.4681	-0.250385	0.458684	1.52177	52.9675	2.99812	2.65277	0.381752	0.671319	0	0	0	0
FBtr0079429	CG31908-RA	NOTEST	NOTEST	NOTEST	NOTEST	-4.43281	-2.50067	-1.95968	1.92684	76.4105	1.62732	9.40927	20.8995	3.54714	6.06595	1	1	1	1
FBtr0079428	Rab30-RC	NOTEST	NOTEST	NOTEST	NOTEST	-3.78747	-1.06099	-1.58305	-0.904554	31.8716	9.62283	12.0541	3.89469	0	0	0	0	0	0
FBtr0303780	CG10165-RD	NOTEST	NOTEST	NOTEST	NOTEST	0	-3.10389	0	-1.44387	0	7.11519	0	5.66965	0	0	0	0	0	0
FBtr0307200	RhoGAP16F-RC	NOTEST	NOTEST	NOTEST	NOTEST	-2.03554	-0.010495	-0.251953	-0.003977	10.6572	12.7794	19.9964	20.7508	0	0	0	0	0	0
FBtr0445828	CG45067-RB	NOTEST	NOTEST	NOTEST	NOTEST	-0.133445	-4.92261	0.376483	-1.80665	49.3934	26.7663	4.36348	12.5337	0.216911	0.154524	0	0	1	1
FBtr0302340	CG40498-RF	NOTEST	NOTEST	NOTEST	NOTEST	-0.048325	0	0.167753	0	10.6667	0	20	0	0	0	0	0	0	0
FBtr0339381	Camta-RH	NOTEST	NOTEST	NOTEST	NOTEST	-0.089999	0.080093	1.18691	0.371759	24.4156	28.7647	16.9232	0.146011	30.7533	25.112	0	0	1	1
FBtr0302344	CG40635-RB	NOTEST	NOTEST	NOTEST	NOTEST	0	0	0	0	0	0	0	0	0	0	0	0	0	0
FBtr0303430	aPKC-RC	NOTEST	NOTEST	NOTEST	NOTEST	-3.4848	-1.01423	-0.975092	-0.586051	56.4571	15.4902	8.29502	4.27342	0	0.033863	0	0	0	0
FBtr0303432	aPKC-RE	NOTEST	NOTEST	NOTEST	NOTEST	0	0	0	0	0	0	0	0	0	0	0	0	0	0
FBtr0303433	aPKC-RF	NOTEST	NOTEST	NOTEST	NOTEST	0	0	0	0	0	0	0	0	0	0	0	0	0	0
FBtr0303434	aPKC-RA	NOTEST	NOTEST	NOTEST	NOTEST	-2.3621	-2.8034	-1.60698	-0.589772	37.4511	16.8141	12.4452	16.8883	5.00927	5.64199	1	1	1	1
FBtr0303435	aPKC-RG	NOTEST	NOTEST	NOTEST	NOTEST	-3.94332	-6.80745	-1.08709	1.7214	51.2604	49.6286	5.8587	11.9271	0.150056	0.157023	0	0	1	0
FBtr0303437	aPKC-RI	NOTEST	NOTEST	NOTEST	NOTEST	-3.65935	-2.56913	1.05162	-0.414475	75.2252	14.047	9.04668	21.0117	0	0	0	0	0	0
FBtr0078598	Osi8-RA	NOTEST	0.160036	NOTEST	0.1578	-2.90069	-0.943558	-1.5533	-0.494129	28.6701	49.7504	0.069274	3.30493	0.33284	2.73015	0	1	1	1
FBtr0078599	Osi9-RA	NOTEST	NOTEST	NOTEST	NOTEST	0.530439	-2.73741	1.54773	-2.1825	28.8161	13.5237	12.6128	21.4236	0.521216	0.111423	0	0	1	0
FBtr0071214	CG12065-RA	NOTEST	NOTEST	NOTEST	NOTEST	-3.13858	1.90737	0.206521	2.15008	36.187	48.9369	17.9301	2.18566	0.288605	0.925373	0	0	0	1
FBtr0078590	NPFR-RA	0.114948	0.137096	0.0842	0.1197	-0.586825	-0.677699	4.09718	1.15772	29.5172	16.0849	17.3033	17.0541	1.84795	1.33617	1	1	1	1
FBtr0078591	Osi24-RA	NOTEST	NOTEST	NOTEST	NOTEST	-2.17623	-0.084378	1.24943	0.39991	17.1322	48.801	22.78	3.7327	0.950954	0.843266	0	0	1	1
FBtr0078593	Osi2-RA	NOTEST	NOTEST	NOTEST	NOTEST	-2.99222	-1.33125	-0.538733	-0.541684	84.6886	48.8293	1.6377	6.55805	0	0	0	0	0	0
FBtr0078594	Osi3-RA	NOTEST	NOTEST	NOTEST	NOTEST	-7.07135	-2.61402	-1.3268	-1.07861	16.3576	0.230864	16.0733	22.8579	1e-06	0.049679	0	0	0	0
FBtr0078595	Osi5-RA	NOTEST	NOTEST	NOTEST	NOTEST	0	-1.78341	0	-1.42755	0	2.11075	0	14.8246	0	0	0	0	0	0
FBtr0078596	Osi6-RA	NOTEST	NOTEST	NOTEST	NOTEST	-2.26181	-3.31963	-0.297615	-1.36152	95.7697	26.2172	11.971	1.46196	5.1e-05	0.063365	0	0	0	1
FBtr0078597	Osi7-RA	NOTEST	NOTEST	NOTEST	NOTEST	-2.20572	-1.973	-0.190407	-0.670426	95.4618	10.7683	11.9323	18.6076	0.141878	0.009793	0	0	1	0
FBtr0330139	DCX-EMAP-RF	NOTEST	NOTEST	NOTEST	NOTEST	-3.21542	0.942393	0.592012	1.21923	39.0175	2.25785	7.44357	3.41755	0.17436	0.318995	0	0	1	1
FBtr0076624	foi-RA	NOTEST	NOTEST	NOTEST	NOTEST	0	0	0	0	0	0	0	0	0	0	0	0	0	0
FBtr0330136	Abl-RI	NOTEST	NOTEST	NOTEST	NOTEST	0	0	0	0	0	0	0	0	0	0	0	0	0	0
FBtr0076626	ergic53-RB	NOTEST	NOTEST	NOTEST	NOTEST	-1.04855	-3.23188	0.503565	1.59024	9.55922	3.89139	7.57291	19.7824	29.0384	34.8702	1	1	1	1
FBtr0330134	Abl-RG	NOTEST	NOTEST	NOTEST	NOTEST	0	-1.28837	0	-0.490388	0	47.3798	0	5.87728	0	0	0	0	0	0
FBtr0076620	CG6745-RA	0.125278	0.123628	0.0991	0.0991	-0.556731	-0.57315	0.028931	1.60562	75.2678	25.6238	22.8315	23.6085	2.12901	3.61295	1	1	1	1
FBtr0076621	CG6765-RA	NOTEST	NOTEST	NOTEST	NOTEST	-1.30123	-1.20284	-0.58302	-0.568929	38.7293	36.3555	13.3409	9.87144	0.000955	0.000353	0	0	0	0
FBtr0330131	Abl-RD	NOTEST	NOTEST	NOTEST	NOTEST	-2.95329	-0.191276	0.677989	-0.016753	5.10773	1.9904	5.5167	1.44041	0.399638	0.788415	0	0	1	1
FBtr0330130	Abl-RC	NOTEST	NOTEST	NOTEST	NOTEST	0	0	0	0	0	0	0	0	0	0	0	0	0	0
FBtr0077573	Cog3-RA	NOTEST	NOTEST	NOTEST	NOTEST	-2.34049	-5.00649	1.0013	0.510212	17.8202	17.981	0.331844	18.056	7.57585	9.53065	0	0	1	1
FBtr0077572	CG3246-RA	NOTEST	NOTEST	NOTEST	NOTEST	-2.15634	-2.53731	1.40337	2.37871	14.9567	34.6839	21.296	1.46976	61.145	70.8805	1	1	1	1
FBtr0077570	msl-2-RB	NOTEST	NOTEST	NOTEST	NOTEST	-3.0181	-1.34285	0.279817	3.64687	15.256	46.4339	21.1727	2.91661	5.02792	3.59048	1	1	1	1
FBtr0077578	CG15404-RA	NOTEST	NOTEST	NOTEST	NOTEST	0	-2.15751	0	-0.261968	0	0	0	24	0	0	0	0	0	0
FBtr0076196	Fad2-RA	NOTEST	NOTEST	NOTEST	NOTEST	-4.50335	-1.17588	-1.6389	1.37484	33.671	7.75979	23.5695	18.8042	0	0	0	0	0	0
FBtr0330680	CG8671-RF	NOTEST	NOTEST	NOTEST	NOTEST	-1.7611	-2.72657	0.531886	0.730403	0.482768	61.3691	1.33753	4.26815	1.34458	1.8927	1	1	1	1
FBtr0076194	CG14147-RA	NOTEST	NOTEST	NOTEST	NOTEST	-2.05877	0	-0.253276	0	10.6667	0	20	0	0	0	0	0	0	0
FBtr0330682	RpS2-RB	NOTEST	NOTEST	NOTEST	NOTEST	-4.69003	-2.18697	0.08777	2.03012	20.162	24.4344	9.26489	10.5738	0.564282	0.610421	0	0	0	0
FBtr0330685	Eogt-RB	NOTEST	NOTEST	NOTEST	NOTEST	-3.08674	-2.0931	0.335141	-1.92713	20.1103	47.8989	17.5125	0.779805	0.876401	1.58337	0	1	1	1
FBtr0076193	Cpr67Fb-RA	NOTEST	NOTEST	NOTEST	NOTEST	-3.12083	0.213586	-0.575583	2.28523	14.5713	37.3532	19.3249	15.4308	0	0.102267	0	0	0	0
FBtr0076190	GlcAT-P-RB	NOTEST	NOTEST	NOTEST	NOTEST	-2.45976	-6.13493	-0.786096	-0.677609	0.69605	5.13187	1.34325	5.40962	3.60036	4.20929	1	1	1	1
FBtr0330686	CG43750-RA	NOTEST	NOTEST	NOTEST	NOTEST	1.01732	-1.5738	2.46448	0.94125	61.9523	0.19224	3.02136	0.536929	0	2e-06	0	0	0	0
FBtr0076198	CG32081-RA	NOTEST	NOTEST	NOTEST	NOTEST	0	0	0	0	0	0	0	0	0	0	0	0	0	0
FBtr0347289	CG43844-RE	NOTEST	NOTEST	NOTEST	NOTEST	-0.338515	-0.65426	0.236282	-0.25346	72.219	6.23466	6.57315	12.9396	0	0	0	0	0	0
FBtr0347288	CG43844-RD	NOTEST	NOTEST	NOTEST	NOTEST	-2.71644	-1.24971	-0.063061	-1.1914	80.1356	29.9873	9.49333	12.7215	0	0.000113	0	0	0	0
FBtr0347283	CG43232-RB	NOTEST	NOTEST	NOTEST	NOTEST	-1.92094	-1.55802	1.38192	-1.20951	89.7462	101.662	15.9952	7.95025	0.121087	0.138539	0	0	0	0
FBtr0347282	ND-B16.6-RC	NOTEST	NOTEST	NOTEST	NOTEST	-1.15065	-2.66375	-0.315957	1.08745	107.583	4.45416	11.4812	19.7171	3.1585	2.67855	1	1	1	1
FBtr0347287	CG33947-RD	NOTEST	0.127331	NOTEST	0.1048	-1.53244	-0.570582	-1.02905	-0.141053	10.8152	7.43647	19.326	18.8297	9.15421	5.53376	1	1	1	1
FBtr0100870	mt:ND3-RA	NOTEST	NOTEST	NOTEST	NOTEST	-1.7764	-1.83204	-1.3168	-0.110824	33.3416	16.1019	13.3092	16.1747	2960.3	3977.38	1	1	1	1
FBtr0070922	swa-RA	NOTEST	NOTEST	NOTEST	NOTEST	-3.58014	-4.89713	-1.31742	-1.57734	13.0825	41.3687	15.7869	13.048	0.094122	0.169064	0	0	0	1
FBtr0070926	CG15892-RA	NOTEST	NOTEST	NOTEST	NOTEST	1.65042	1.1349	2.78785	2.29733	69.0202	57.3607	1.82901	4.25912	0.664107	0.818232	0	0	1	1
FBtr0333561	CG13048-RB	NOTEST	NOTEST	NOTEST	NOTEST	-1.1e-05	0	-2e-06	0	42.6667	0	8	0	0	0	0	0	0	0
FBtr0333560	MED10-RC	0.15448	NOTEST	0.1474	NOTEST	-0.993941	-4.73822	-0.221601	-1.39304	43.0173	0.65351	23.0392	23.9842	23.7564	34.9511	1	1	1	1
FBtr0333563	CG13053-RB	NOTEST	NOTEST	NOTEST	NOTEST	0	0	0	0	10.6667	0	20	0	0	0	0	0	0	0
FBtr0333562	CG4950-RC	NOTEST	0.116085	NOTEST	0.0873	-2.57008	-0.918779	-2.27083	-0.187855	101.71	20.0828	15.4742	16.7934	6.13629	10.7839	1	1	1	1
FBtr0333565	l(3)72Dn-RB	NOTEST	NOTEST	NOTEST	NOTEST	-1.50557	-0.676301	0.243927	0.367942	20.1574	84.0484	16.2947	5.76816	0.004321	0.003312	0	0	1	1
FBtr0073473	CG15199-RA	NOTEST	NOTEST	NOTEST	NOTEST	-2.83759	-3.25324	-2.04432	-0.923902	11.9124	6.39338	15.9104	0.832563	0	0	0	0	0	0
FBtr0333567	Hexo1-RF	NOTEST	NOTEST	NOTEST	NOTEST	-6.13103	-3.35087	-3.05673	1.50403	18.9867	5.47504	16.4104	19.1198	2.90488	2.90557	1	1	1	1
FBtr0333566	Ctl1-RB	NOTEST	NOTEST	NOTEST	NOTEST	-2.16865	-3.06119	-0.2583	-0.556781	42.6684	72.3712	7.99913	6.72486	0.000505	0.00046	0	0	1	0
FBtr0333569	ImpL2-RD	NOTEST	NOTEST	NOTEST	NOTEST	-1.38146	-3.33237	-1.04862	0.319301	32.6061	24.2838	9.10445	11.0131	14.9543	15.3004	1	0	1	1
FBtr0073478	Klp10A-RB	NOTEST	NOTEST	NOTEST	NOTEST	-1.48421	-0.339266	0.9946	1.36328	11.2366	24.6019	19.4884	19.6193	0.151028	0.311488	0	0	0	0
FBtr0073479	Klp10A-RC	NOTEST	NOTEST	NOTEST	NOTEST	-2.49221	-2.5655	-2.30016	-1.86416	2.52866	19.4784	0.209139	6.39658	1.62213	2.30286	1	1	1	1
FBtr0300479	Aldh-III-RM	NOTEST	NOTEST	NOTEST	NOTEST	-5.05248	-3.71237	-0.532752	-1.47077	10.6667	14.437	20	8.12887	0	0.237198	0	0	0	0
FBtr0300475	eIF4EHP-RB	NOTEST	NOTEST	NOTEST	NOTEST	-1.23006	-5.46281	-0.0325	0.288675	19.5825	15.7244	10.2319	8.76026	7.24893	7.75687	1	1	1	1
FBtr0300477	Aldh-III-RK	NOTEST	NOTEST	NOTEST	NOTEST	-3.47159	-2.05893	0.158986	-0.613347	81.8308	95.0427	20.9907	11.7176	0.040278	0.001476	0	0	0	0
FBtr0301709	Fer2-RB	NOTEST	NOTEST	NOTEST	NOTEST	-1.75896	-5.11453	-1.29146	-1.60129	34.2693	9.63636	12.3029	2.91735	0.063701	0.072745	0	0	1	0
FBtr0301700	CG33934-RE	NOTEST	NOTEST	NOTEST	NOTEST	0	0	0	0	0	0	0	0	0	0	0	0	0	0
FBtr0301703	meso18E-RB	NOTEST	0.13657	NOTEST	0.1189	-1.26882	-0.766497	0.434624	1.24848	13.0212	21.813	7.71808	6.13552	3.34271	4.26357	1	1	1	1
FBtr0301706	lectin-46Cb-RB	0.087125	NOTEST	0.0498	NOTEST	0.027769	1.0625	1.11114	2.28199	5.23452	40.0393	2.3223	0.794294	1.02463	0.857574	1	0	1	1
FBtr0290008	CG33626-RB	NOTEST	NOTEST	NOTEST	NOTEST	-3.16607	-0.580946	-1.45197	7.90548	9.18666	42.6667	3.7555	8	0	0	0	0	0	0
FBtr0332680	sls-RV	NOTEST	NOTEST	NOTEST	NOTEST	-1.88303	-2.15847	-1.51305	0.554348	25.8957	78.4961	22.5766	10.851	0	0	0	0	0	0
FBtr0335199	Mitofilin-RD	NOTEST	NOTEST	NOTEST	NOTEST	-2.01634	-2.97159	-0.276793	1.2269	12.0133	3.05638	18.2772	19.9284	21.7971	24.4057	1	1	1	1
FBtr0335196	CG5791-RB	NOTEST	NOTEST	NOTEST	NOTEST	-5.79413	-2.60494	-1.12862	1.55231	31.0515	32.7152	18.4266	11.8087	7.71817	15.7887	1	1	1	1
FBtr0335197	CG5778-RC	NOTEST	NOTEST	NOTEST	NOTEST	0	0	0	0	0	0	0	0	0	0	0	0	0	0
FBtr0335194	ND-42-RC	NOTEST	NOTEST	NOTEST	NOTEST	-1.25508	-3.13912	-0.571136	-0.57756	51.7757	85.7607	17.6957	12.658	0	0	0	0	0	0
FBtr0335195	how-RF	NOTEST	NOTEST	NOTEST	NOTEST	-1.18153	-1.62953	1.0136	-1.07891	20.3837	7.2362	7.19771	18.234	9.03273	12.3643	1	1	1	1
FBtr0335190	PGAP5-RC	NOTEST	NOTEST	NOTEST	NOTEST	-1.22457	-1.47147	-0.583323	-0.709945	49.0931	56.0639	13.9083	3.94437	0	0	0	0	0	0
FBtr0081635	CG1943-RA	NOTEST	0.119667	NOTEST	0.0928	-1.42146	-0.721987	1.63277	0.747222	6.5734	9.48259	17.6276	18.2979	28.619	44.5836	1	1	1	1
FBtr0081637	CG1943-RC	NOTEST	NOTEST	NOTEST	NOTEST	-1.04944	-2.26464	0.285932	1.82437	26.9981	16.1003	19.43	20.9669	27.977	40.5022	1	1	1	1
FBtr0081636	CG1943-RB	NOTEST	NOTEST	NOTEST	NOTEST	-2.16986	-3.23408	-0.261264	-0.824195	42.6779	16.2804	16.0016	21.8818	0.010571	0.008613	0	0	1	1
FBtr0081631	djl-RA	NOTEST	NOTEST	NOTEST	NOTEST	0	0	0	0	0	0	0	0	0	0	0	0	0	0
FBtr0081633	CG1988-RB	NOTEST	NOTEST	NOTEST	NOTEST	0	0	0	0	0	0	0	0	0	0	0	0	0	0
FBtr0081639	alphaTub84B-RA	NOTEST	NOTEST	NOTEST	NOTEST	-1.24988	-1.28772	0.731548	1.07561	3.8552	9.8038	16.5289	19.4083	310.587	357.987	0	0	1	1
FBtr0332210	kek1-RB	NOTEST	NOTEST	NOTEST	NOTEST	-1.02946	-2.29803	-0.349387	-0.018305	90.1132	22.2139	8.7145	8.04142	20.3281	18.8321	0	0	1	1
FBtr0074124	shi-RG	NOTEST	NOTEST	NOTEST	NOTEST	0	0	0	0	0	0	0	0	0	0	0	0	0	0
FBtr0332213	qtc-RJ	NOTEST	NOTEST	NOTEST	NOTEST	-3.08271	-11.4473	-3.00686	-1.21516	80.2175	76.9599	10.3573	20.5069	1.11129	0.625661	1	0	1	1
FBtr0332214	qtc-RK	NOTEST	NOTEST	NOTEST	NOTEST	0	-1.0139	0	2.26712	0	74.6667	0	4	0	0	0	0	0	0
FBtr0332215	qtc-RL	NOTEST	NOTEST	NOTEST	NOTEST	-1.85936	0.459947	-0.364936	1.34293	14.0726	32.5239	21.1793	17.7824	0.402185	0.581315	0	0	1	1
FBtr0074123	shi-RF	NOTEST	NOTEST	NOTEST	NOTEST	0	0	0	0	0	0	0	0	0	0	0	0	0	0
FBtr0074122	shi-RE	NOTEST	NOTEST	NOTEST	NOTEST	0	0	0	0	0	0	0	0	0	0	0	0	0	0
FBtr0332218	Syt1-RE	NOTEST	NOTEST	NOTEST	NOTEST	-3.10647	-3.08593	-0.827896	0.658423	29.2108	1.403	20.6636	14.8843	99.6225	42.439	1	1	1	1
FBtr0080278	Or33a-RA	NOTEST	NOTEST	NOTEST	NOTEST	-2.52728	-0.856957	-0.424563	-0.20126	42.0129	17.3181	12.3781	21.1303	0.050312	0	0	0	0	0
FBtr0080279	Or33b-RA	NOTEST	NOTEST	NOTEST	NOTEST	-2.54673	-0.678861	-0.851907	1.92311	24.2745	0.222292	8.02213	23.0209	0	0	0	0	0	0
FBtr0080274	CG14933-RA	NOTEST	NOTEST	NOTEST	NOTEST	-5.21124	-1.98081	-2.62976	0.160785	11.9415	13.0312	18.2997	16.3415	248.213	368.154	1	1	1	1
FBtr0080272	Mst33A-RB	NOTEST	NOTEST	NOTEST	NOTEST	0	0	0	0	0	0	0	0	0	0	0	0	0	0
FBtr0080273	CG31704-RA	0.131004	0.106383	0.1081	0.0739	-0.605963	-0.510407	-0.190689	0.17653	16.909	29.9652	9.04348	7.79746	40.2822	77.9523	1	1	1	1
FBtr0080270	Acp33A-RA	NOTEST	NOTEST	NOTEST	NOTEST	0	0	0	0	0	0	0	0	0	0	0	0	0	0
FBtr0080271	Mst33A-RA	NOTEST	NOTEST	NOTEST	NOTEST	0	0	0	0	0	0	0	0	0	0	0	0	0	0
FBtr0089745	didum-RA	NOTEST	NOTEST	NOTEST	NOTEST	-4.43343	-0.961027	-1.78839	1.04675	36.862	88.8018	17.2207	3.91363	36.739	41.0624	0	0	1	1
FBtr0089744	didum-RB	NOTEST	NOTEST	NOTEST	NOTEST	-0.941439	0	-0.450845	0	1.99954	0	1.81967	0	0	0	0	0	0	0
FBtr0085719	CG15545-RA	NOTEST	NOTEST	NOTEST	NOTEST	-4.9822	-1.3385	1.05486	0.680874	45.4327	27.2531	0.093486	22.3296	0.42942	0.424747	0	0	1	1
FBtr0089741	dj-RB	NOTEST	NOTEST	NOTEST	NOTEST	0	-2.83659	0	-0.549298	0	73.7271	0	7.60957	0	0	0	0	0	0
FBtr0089742	dj-RA	NOTEST	NOTEST	NOTEST	NOTEST	0	-0.020329	0	-0.005081	0	74.3786	0	7.88889	0	0	0	0	0	0
FBtr0089749	Hrs-RA	NOTEST	NOTEST	NOTEST	NOTEST	-2.88588	-4.09358	-0.78364	0.295192	15.1763	13.4453	19.16	6.01342	4.34004	5.73553	1	1	1	1
FBtr0089748	CG2336-RA	NOTEST	NOTEST	NOTEST	NOTEST	0	0	0	0	0	0	0	0	0	0	0	0	0	0
FBtr0075427	Pdh-RB	NOTEST	NOTEST	NOTEST	NOTEST	-1.2337	-1.04244	-0.383702	0.078301	39.3661	6.82626	16.9548	18.3406	0.040035	0.040496	0	0	1	1
FBtr0075421	CG4753-RB	NOTEST	NOTEST	NOTEST	NOTEST	-2.14331	0	-0.26074	0	42.6667	0	8	0	0	0	0	0	0	0
FBtr0331555	Klc-RB	NOTEST	NOTEST	NOTEST	NOTEST	-4.05073	-1.18326	-1.57774	-0.24478	27.9868	52.0023	3.88638	5.45572	7.52726	8.37794	1	1	1	1
FBtr0081658	Scr-RB	NOTEST	NOTEST	NOTEST	NOTEST	-4.00485	-4.18057	-1.87123	-3.11133	18.8331	33.9665	15.9771	13.1127	1.73269	2.00102	1	1	1	1
FBtr0078727	Rab23-RA	NOTEST	NOTEST	NOTEST	NOTEST	-2.80546	-4.66148	-2.05512	0.936841	48.0577	4.84216	14.3491	19.6525	2.42168	2.7795	1	1	1	1
FBtr0081872	Or85d-RA	NOTEST	NOTEST	NOTEST	NOTEST	-2.61911	-0.579147	-2.46479	-0.278571	79.3132	22.9198	7.41954	23.7254	0.023072	0	0	0	0	0
FBtr0078725	cas-RA	NOTEST	NOTEST	NOTEST	NOTEST	-4e-06	-2.81799	-2e-06	-0.379625	21.9586	74.6649	5.81637	3.99948	6e-06	1.4e-05	0	0	0	1
FBtr0082658	beat-Vc-RA	NOTEST	0.140408	NOTEST	0.1253	-5.00211	-0.890874	-2.18609	0.905446	30.4897	20.5264	11.9373	9.02632	3.06228	2.41717	1	1	1	1
FBtr0078724	CG2100-RA	NOTEST	NOTEST	NOTEST	NOTEST	-1.52558	-1.74758	-0.774731	-0.19892	5.56562	41.2014	5.11242	3.69669	8.37018	10.4727	1	1	1	1
FBtr0082652	Arp1-RA	NOTEST	0.079902	NOTEST	0.0413	-1.27111	0.120343	-1.08566	1.2696	44.4573	83.654	0.928776	3.90501	29.236	33.5261	1	1	1	1
FBtr0082651	Gnmt-RA	NOTEST	NOTEST	NOTEST	NOTEST	-6.85205	-4.05183	-4.36923	1.6796	7.4318	4.05781	1.60783	0.441413	1.30697	24.5047	1	1	1	1
FBtr0082657	CG5724-RA	NOTEST	NOTEST	NOTEST	NOTEST	-4.21568	-1.52096	0.43163	2.21621	81.0875	15.2723	10.0447	19.8204	0.061781	0.054071	0	0	0	0
FBtr0082654	Past1-RA	NOTEST	NOTEST	NOTEST	NOTEST	0	0	0	0	0	0	0	0	0	0	0	0	0	0
FBtr0082655	Past1-RB	NOTEST	NOTEST	NOTEST	NOTEST	-1.07204	0.75908	0.228226	3.10074	11.5524	25.4438	20.3255	23.1351	37.9012	48.1486	0	0	1	1
FBtr0086542	Fak-RA	NOTEST	NOTEST	NOTEST	NOTEST	-1.70108	-1.03503	-0.400348	0.633435	0.904019	0.293848	0.221372	1.11996	0.004316	0.792513	0	0	0	1
FBtr0086543	Fak-RB	NOTEST	NOTEST	NOTEST	NOTEST	-1.6356	-1.41074	-0.500058	-0.508972	8.32751	39.6667	19.0508	13.2464	0.004292	0	0	0	0	0
FBtr0086540	EloC-RA	NOTEST	0.157174	NOTEST	0.1526	-0.723842	-0.90107	-0.009687	2.02235	19.7509	1.54285	23.2838	21.5539	78.5656	99.1141	0	0	1	1
FBtr0086541	EloC-RB	NOTEST	NOTEST	NOTEST	NOTEST	-3.53904	-4.25784	0.72459	0.271113	5.89391	46.7321	3.20784	10.1743	2.61201	5.79757	1	1	1	1
FBtr0344305	Diedel3-RB	NOTEST	NOTEST	NOTEST	NOTEST	0	0	0	0	0	0	0	0	0	0	0	0	0	0
FBtr0086544	Fak-RC	NOTEST	0.088764	NOTEST	0.0518	-1.45307	-0.069988	-0.039829	1.85229	12.6907	4.80006	18.882	17.3196	20.0994	19.2108	0	1	1	1
FBtr0083164	CG5399-RA	NOTEST	NOTEST	NOTEST	NOTEST	-5.30941	-1.9553	-0.796903	-0.014331	1.02762	17.7617	1.81327	14.8891	0.309174	0.613155	0	0	0	1
FBtr0083160	AdamTS-A-RB	0.161385	NOTEST	0.1592	NOTEST	-0.956521	-1.57956	1.9404	1.15133	23.4224	6.18637	23.4598	16.963	3.37113	2.2692	1	1	1	1
FBtr0310654	CG32521-RF	NOTEST	NOTEST	NOTEST	NOTEST	0	0	0	0	0	0	0	0	0	0	0	0	0	0
FBtr0310655	CG11753-RB	NOTEST	NOTEST	NOTEST	NOTEST	-0.211082	-1.30367	-0.116969	-0.55085	1.31844	49.6785	2.0585	6.47999	0.000553	0	0	0	0	0
FBtr0310657	Actn-RF	NOTEST	NOTEST	NOTEST	NOTEST	-3.24411	-3.80797	-1.58074	0.485688	51.562	9.14087	19.9117	4.18378	24.7191	22.7996	0	0	1	1
FBtr0072468	Pdk1-RC	NOTEST	NOTEST	NOTEST	NOTEST	-0.669078	-4.44955	0.967575	-1.71852	33.0861	91.4662	6.04952	3.71273	0	0.057653	0	0	0	0
FBtr0072469	Pdk1-RG	NOTEST	NOTEST	NOTEST	NOTEST	-0.074711	0.824406	1.26371	1.99914	48.2077	40.4559	8.86827	7.99354	0.190866	0.424128	0	0	1	1
FBtr0072466	Pdk1-RH	NOTEST	NOTEST	NOTEST	NOTEST	-3.75332	-3.83929	-1.65926	-1.16612	53.0586	40.4135	4.07903	1.87836	0.917246	1.74783	0	1	1	1
FBtr0072467	Pdk1-RF	NOTEST	NOTEST	NOTEST	NOTEST	0	-2.15191	0	-0.261484	0	42.6667	0	8	0	0	0	0	0	0
FBtr0072464	Pdk1-RD	NOTEST	NOTEST	NOTEST	NOTEST	0	0	0	0	0	0	0	0	0	0	0	0	0	0
FBtr0072462	mthl8-RA	NOTEST	NOTEST	NOTEST	NOTEST	0	0	0	0	0	0	0	0	0	0	0	0	0	0
FBtr0072463	Lsp1gamma-RA	NOTEST	NOTEST	NOTEST	NOTEST	-3.13144	-3.0205	-1.35676	-2.00098	0.002383	7.84426	0.119573	18.8259	0.049291	0.010413	0	0	1	0
FBtr0072461	gsb-n-RA	NOTEST	NOTEST	NOTEST	NOTEST	-3.2033	-1.78773	-0.208702	-1.12083	29.4115	4.58891	1.261	22.2328	0.16295	0.159029	0	0	1	1
FBtr0078068	Sf3b1-RA	NOTEST	NOTEST	NOTEST	NOTEST	-4.61117	-4.10988	-1.08761	1.90587	11.2727	35.3463	19.9801	0.812603	9.56235	11.6289	0	1	1	1
FBtr0085389	CG14515-RA	NOTEST	NOTEST	NOTEST	NOTEST	-7.18421	1.38696	-0.731957	3.66083	0.780054	3.29455	1.03244	19.5541	0.409415	0.791015	0	0	1	1
FBtr0085381	Vha100-1-RE	NOTEST	NOTEST	NOTEST	NOTEST	-3.3527	-4.37633	-0.378751	1.60401	12.5116	10.1496	18.3677	1.46517	0.243902	0.2225	0	0	0	0
FBtr0085380	Vha100-1-RD	NOTEST	NOTEST	NOTEST	NOTEST	-0.639547	0	-0.156429	0	43.6049	0	16.5443	0	0	0	0	0	0	0
FBtr0085383	CG14516-RA	0.147737	0.108461	0.1353	0.0763	-0.809089	-0.34388	0.089502	0.899783	13.304	36.5746	1.42051	1.83171	4.32357	7.81258	1	1	1	1
FBtr0085382	CG14516-RB	NOTEST	NOTEST	NOTEST	NOTEST	-1.30444	-1.37542	0.67739	0.367433	71.1991	0.275407	14.3402	0.544769	0.171901	0.234504	0	0	0	0
FBtr0085384	Pglym78-RA	NOTEST	NOTEST	NOTEST	NOTEST	-1.1221	-2.32958	-0.331023	0.900417	16.0569	85.6372	21.4524	4.05522	22.8999	20.0955	1	1	1	1
FBtr0085386	CG11897-RA	NOTEST	NOTEST	NOTEST	NOTEST	-4.20335	-1.46017	-1.54664	-0.211832	85.5177	106.563	12.7401	10.2823	4.79484	8.14647	1	1	1	1
FBtr0332232	bru2-RK	NOTEST	NOTEST	NOTEST	NOTEST	-3.63583	-2.55495	-0.221784	-1.60858	113.118	50.8849	9.15413	11.4696	0.119195	0.114886	0	0	0	0
FBtr0074146	eIF5-RC	NOTEST	NOTEST	NOTEST	NOTEST	-1.79451	-1.32844	0.378701	0.801584	70.3762	7.61116	17.6507	22.9476	0.248006	0.590008	0	0	0	0
FBtr0110841	Spn28Da-RB	NOTEST	NOTEST	NOTEST	NOTEST	-4.41063	-0.998358	-0.513173	-0.413312	42.6667	24.7794	8	12.1039	0	0.041731	0	0	0	0
FBtr0110847	Adgf-A2-RC	NOTEST	NOTEST	NOTEST	NOTEST	-1.93306	-2.0689	1.81144	-0.060833	19.1166	43.1531	5.35485	15.9543	0.000352	0.000884	0	0	0	0
FBtr0110846	Adgf-A2-RB	NOTEST	NOTEST	NOTEST	NOTEST	-1.24998	-1.21503	2.84458	0.294629	14.4397	45.1329	4.66704	15.7641	0.000103	0.000115	0	0	0	0
FBtr0343369	mgl-RC	NOTEST	NOTEST	NOTEST	NOTEST	-2.62825	-3.90553	0.991418	3.488	2.14744	110.956	15.5661	11.1631	24.4957	39.4836	1	1	1	1
FBtr0074142	vap-RA	NOTEST	NOTEST	NOTEST	NOTEST	-4.0908	-3.29139	-2.3541	-0.266917	89.9498	103.15	6.89337	7.71301	0.205348	0.590305	0	0	0	0
FBtr0112993	SNRPG-RB	NOTEST	0.091086	NOTEST	0.0547	-3.66574	0.078189	-1.02824	1.06804	26.3637	12.962	14.1232	4.41387	0.722453	3.6148	0	1	0	0
FBtr0112992	CG9915-RB	NOTEST	NOTEST	NOTEST	NOTEST	-2.49104	-5.91564	-0.187326	0.042922	8.83101	1.33845	16.4714	14.8091	11.969	13.5313	0	1	1	1
FBtr0112991	CG3632-RH	NOTEST	NOTEST	NOTEST	NOTEST	-0.029713	-2.19723	-0.015013	-0.27391	35.8886	0.000451	14.8077	23.9593	0	0.001674	0	0	0	0
FBtr0112990	CG3632-RG	NOTEST	NOTEST	NOTEST	NOTEST	0.092016	-3.73656	0.455488	-0.090926	40.1522	6.18142	15.601	18.2704	0.012788	1.93694	0	1	0	0
FBtr0112996	CG13004-RB	NOTEST	NOTEST	NOTEST	NOTEST	-1.78411	-5.88263	-0.609939	1.11655	11.5958	17.3533	6.74694	7.36203	2.39153	2.39899	1	1	1	1
FBtr0112995	CG4829-RE	NOTEST	NOTEST	NOTEST	NOTEST	-3.41739	-2.53675	-1.41238	-1.86449	93.7834	42.3885	11.7197	16.461	0.517244	1.3556	0	1	0	1
FBtr0112994	CG4829-RD	NOTEST	NOTEST	NOTEST	NOTEST	-2.88648	-5.73834	1.22501	-2.20601	16.5662	16.9691	20.8608	19.3416	6.75344	5.09338	1	1	1	1
FBtr0112999	CG15373-RB	NOTEST	NOTEST	NOTEST	NOTEST	0	0	0	0	0	0	0	0	0	0	0	0	0	0
FBtr0112998	ppk23-RC	NOTEST	NOTEST	NOTEST	NOTEST	-5.00794	-3.71827	-1.46955	-0.514964	40.2574	95.8155	1.62645	6.02597	0.034559	0.010703	0	0	0	0
FBtr0333608	CG9674-RG	NOTEST	NOTEST	NOTEST	NOTEST	-4.66479	-1.60078	0.732873	1.0316	5.53662	69.9489	16.2686	7.18251	17.2031	23.6013	1	1	1	1
FBtr0333609	CG9674-RH	NOTEST	0.091743	NOTEST	0.0554	-3.49214	-0.097937	-1.88557	3.27245	11.7682	21.1177	16.9207	22.0049	0.214562	1.04744	0	1	0	0
FBtr0073738	CG12723-RA	NOTEST	NOTEST	NOTEST	NOTEST	-1.10678	-4.81463	2.95062	0.132219	77.3426	7.97992	3.16913	15.673	0	0.024613	0	0	0	0
FBtr0302109	Pcf11-RC	NOTEST	0.131331	NOTEST	0.1108	-2.57733	-0.615008	-2.28991	0.646829	4.0001	3.08009	19.4552	19.7021	34.379	24.9947	1	1	1	1
FBtr0333600	Tasp1-RB	NOTEST	NOTEST	NOTEST	NOTEST	-1.26226	0.564697	1.50658	0.787392	12.9454	78.317	7.88497	8.80354	4.05251	4.85459	1	0	1	1
FBtr0302106	RtGEF-RE	NOTEST	NOTEST	NOTEST	NOTEST	-6.66613	-7.54018	-0.502289	-0.392645	16.1756	2.08367	15.9896	21.688	1.8376	3.33532	1	1	1	1
FBtr0073737	CG2453-RA	0.132982	NOTEST	0.111	NOTEST	-0.717117	-2.65888	-0.562504	-1.10593	19.7348	17.9822	20.1384	13.6652	2.67382	4.82898	1	1	1	1
FBtr0333603	CG12661-RB	NOTEST	NOTEST	NOTEST	NOTEST	-2.17715	-1.21792	-0.559607	-0.582249	0.74287	55.2774	23.9839	17.9504	0	0	0	0	0	0
FBtr0073731	mew-RA	NOTEST	NOTEST	NOTEST	NOTEST	0	0	0	0	0	0	0	0	0	0	0	0	0	0
FBtr0333605	e(r)-RE	NOTEST	NOTEST	NOTEST	NOTEST	-2.09384	-3.18447	-1.27867	-0.471704	64.3026	16.9143	8.89546	6.52719	0.176214	0.344691	0	0	0	0
FBtr0073733	CG15742-RA	NOTEST	NOTEST	NOTEST	NOTEST	0	0	0	0	0	0	0	0	0	0	0	0	0	0
FBtr0073732	mew-RB	NOTEST	NOTEST	NOTEST	NOTEST	-0.767884	0.694375	0.389111	0.988919	4.78263	23.9655	0.272632	1.66789	6.01408	6.40349	0	0	1	1
FBtr0339467	wde-RB	NOTEST	NOTEST	NOTEST	NOTEST	-3.61458	-1.82131	0.140541	-1.40219	88.2733	0.481149	10.7249	1.64846	0.786956	1.00517	0	1	1	1
FBtr0339464	CG14438-RC	NOTEST	NOTEST	NOTEST	NOTEST	0.652199	-2.37321	1.94133	-0.406598	3.53194	0.151856	3.1832	0.670264	0.084479	0.025032	0	0	0	0
FBtr0307554	Nep3-RB	NOTEST	0.088533	NOTEST	0.0514	-1.93686	-0.088951	-0.723388	2.83882	51.0552	83.0842	2.82986	4.74825	2.24806	2.84026	1	1	0	1
FBtr0339462	CG12934-RB	NOTEST	NOTEST	NOTEST	NOTEST	-2.6595	-5.1e-05	-0.444846	-3.7e-05	1.09252	37.9643	1.27958	16.8487	2.2e-05	3.8e-05	0	0	0	0
FBtr0339463	stan-RG	NOTEST	NOTEST	NOTEST	NOTEST	-2.16817	-2.16841	-0.262884	-0.262905	32	0	12	0	0	0	0	0	0	0
FBtr0339460	CG14414-RE	NOTEST	NOTEST	NOTEST	NOTEST	0.003963	-1.75042	0.00796	-0.591993	54.9875	5.67569	6.06963	0.349316	0	0.000592	0	0	0	0
FBtr0307550	faf-RG	NOTEST	NOTEST	NOTEST	NOTEST	-2.42742	0.748016	-0.006737	1.86502	10.5475	43.5584	23.3579	3.84213	29.7604	35.4028	0	0	1	1
FBtr0111077	Dscam1-RBE	NOTEST	NOTEST	NOTEST	NOTEST	-3.67134	-2.58056	-0.797691	0.677237	69.052	29.1986	7.80855	5.47019	0	0.017327	0	0	0	0
FBtr0084162	CASK-RA	NOTEST	0.098719	NOTEST	0.0637	-1.80598	-0.510114	0.36216	1.62413	2.54236	28.3519	3.77905	10.5706	8.49331	5.02478	1	1	1	1
FBtr0084161	CASK-RB	NOTEST	NOTEST	NOTEST	NOTEST	0	0	0	0	0	0	0	0	0	0	0	0	0	0
FBtr0084166	RpI12-RA	0.099942	0.1734	0.0641	0.1734	-0.052041	-0.981255	4.81146	1.21074	10.7674	5.1854	21.3855	21.5311	4.98806	5.97215	1	1	1	1
FBtr0084167	GABA-B-R2-RA	NOTEST	NOTEST	NOTEST	NOTEST	-4.12184	-1.22354	-1.31933	2.09315	76.7062	112.061	9.41609	11.0103	10.4179	11.181	1	1	1	1
FBtr0084164	tsl-RA	0.148228	NOTEST	0.1364	NOTEST	-0.811395	-5.10437	1.16636	-1.42545	17.8875	14.3572	18.5245	3.07344	2.14365	2.06782	1	1	1	0
FBtr0084165	tsl-RB	NOTEST	0.114885	NOTEST	0.0855	-6.59682	-0.361731	-2.4877	1.59509	5.44873	77.4784	17.0535	8.64553	78.031	99.2964	1	1	1	1
FBtr0084168	GABA-B-R2-RB	NOTEST	NOTEST	NOTEST	NOTEST	-2.13158	-1.52927	-0.363382	-0.794377	23.6923	0.693094	2.58863	22.0161	5.96431	1.77355	1	1	1	1
FBtr0084169	Eip93F-RA	NOTEST	0.127916	NOTEST	0.1056	0.971281	-0.647686	1.03476	-0.348848	87.7777	19.9618	8.14092	10.8653	76.2729	85.9628	0	0	1	1
FBtr0113341	cpx-RP	NOTEST	0.09406	NOTEST	0.0578	-3.29203	-0.151303	-0.355109	1.42272	19.6859	0.067332	22.1958	0.40806	24.8105	17.3305	1	1	1	1
FBtr0074404	xmas-2-RA	NOTEST	NOTEST	NOTEST	NOTEST	-3.69515	-5.95133	-2.71448	-0.532019	20.7118	2.92728	2.86172	3.04907	2.10128	3.09063	0	0	1	1
FBtr0113345	CG18748-RC	NOTEST	NOTEST	NOTEST	NOTEST	0	-1.1e-05	0	-3e-06	0	9.03592	0	16.7535	0	0	0	0	0	0
FBtr0113344	CG18748-RB	NOTEST	NOTEST	NOTEST	NOTEST	0	-2.73801	0	-0.533919	0	9.02332	0	16.7611	0	0	0	0	0	0
FBtr0113347	prt-RB	NOTEST	NOTEST	NOTEST	NOTEST	-1.32466	-2.22649	0.534038	-1.21208	13.2038	9.0058	3.18464	7.04826	3.39547	2.72495	1	1	1	1
FBtr0113346	CG18765-RB	NOTEST	NOTEST	NOTEST	NOTEST	-2.25234	-3.24112	-0.981006	-1.12899	37.8534	73.3915	16.0396	15.6371	0.133013	0	0	0	0	0
FBtr0305950	Lar-RD	NOTEST	NOTEST	NOTEST	NOTEST	-0.041683	0	-0.005954	0	42.6667	0	16	0	0	0	0	0	0	0
FBtr0305953	CG10550-RD	NOTEST	NOTEST	NOTEST	NOTEST	-1.66064	-2.78536	-0.683224	-1.5831	17.1343	19.5845	21.4913	4.80887	0.736349	0.609797	0	0	0	1
FBtr0305952	CG10462-RD	NOTEST	NOTEST	NOTEST	NOTEST	-4.28069	-1.48024	-2.3655	-0.574074	6.67788	91.8601	17.6227	2.08278	2.36719	3.60355	1	1	1	1
FBtr0305955	CG13334-RB	NOTEST	NOTEST	NOTEST	NOTEST	0.098993	-2.09004	0.883852	2.1955	24.1198	13.5769	23.6588	19.4606	0.11182	0.036035	0	0	1	0
FBtr0305954	CG1213-RD	0.143543	0.112266	0.1286	0.0823	-0.819492	-0.786203	-0.375295	-0.538014	17.6473	56.9676	17.7732	16.8907	1.83647	1.71778	1	1	1	1
FBtr0305957	CG14304-RC	NOTEST	NOTEST	NOTEST	NOTEST	-1.29375	-6.27086	-0.497244	-2.04081	105.796	25.0164	15.9968	18.4282	0.206122	0.052341	0	0	1	0
FBtr0305956	CG14305-RD	NOTEST	NOTEST	NOTEST	NOTEST	-1.62603	0.071774	-0.805312	3.16363	1.83951	44.2332	2.68553	7.19104	0	0	0	0	0	0
FBtr0305958	CG15233-RB	NOTEST	NOTEST	NOTEST	NOTEST	-6.25767	1.20624	0.109695	2.43763	90.4852	69.892	11.7072	2.43769	0.080846	0.033584	0	0	0	0
FBtr0078921	lost-RA	NOTEST	NOTEST	NOTEST	NOTEST	-3.20786	-3.17339	-2.06888	-2.76928	81.0232	82.2495	9.82075	12.5721	455.69	694.144	1	0	1	1
FBtr0078923	CG31528-RA	NOTEST	NOTEST	NOTEST	NOTEST	-1.80622	-0.880973	-0.229369	2.27064	74.6667	6.77914	4	18.3383	0	0	0	0	0	0
FBtr0078925	CG1074-RA	0.100978	0.089428	0.0654	0.0525	-0.358992	-0.039415	0.333295	0.425827	89.367	43.2116	21.9497	19.6314	7.93439	12.0832	1	1	1	1
FBtr0078924	CG31525-RA	NOTEST	NOTEST	NOTEST	NOTEST	0	-4.26929	0	-0.859002	0	77.2403	0	23.4619	0	0	0	0	0	0
FBtr0078928	Fip1-RA	NOTEST	NOTEST	NOTEST	NOTEST	-1.70858	-1.45572	-0.560179	0.398941	6.83802	16.9921	1.21586	3.5555	3.13301	5.32074	1	1	1	1
FBtr0346623	FucTB-RD	NOTEST	0.092241	NOTEST	0.0559	-5.57702	-0.213278	0.761533	1.08549	40.6004	2.56882	9.56569	20.0805	1.45247	2.68782	1	1	1	1
FBtr0074756	dome-RA	NOTEST	0.086777	NOTEST	0.0495	-0.90517	-0.112022	-0.173613	2.74919	6.47617	89.1726	3.71275	6.00411	5.14869	7.58563	0	1	1	1
FBtr0332443	ppk20-RC	NOTEST	NOTEST	NOTEST	NOTEST	-2.38295	-3.83663	-1.2042	0.212744	53.388	12.2646	18.2563	15.6247	0.006502	0.023023	0	0	0	0
FBtr0112438	CG34244-RA	NOTEST	NOTEST	NOTEST	NOTEST	-5.63606	-3.46771	-1.08585	0.169495	69.3355	16.1445	5.68722	17.6703	0.479374	1.9657	0	1	1	1
FBtr0112432	CG34238-RA	NOTEST	NOTEST	NOTEST	NOTEST	-2.13902	-1.35873	-0.260367	-0.974264	74.6667	73.9148	4	8.03166	0	0	0	0	0	0
FBtr0112435	CG34241-RA	NOTEST	NOTEST	NOTEST	NOTEST	0	-1.22976	0	-0.577693	0	99.8766	0	5.81475	0	0	0	0	0	0
FBtr0112436	CG34242-RA	NOTEST	0.105369	NOTEST	0.0726	-1.39703	-0.407924	-0.579868	0.384846	22.5287	63.7455	5.47067	5.32086	16.4493	17.8062	1	1	1	1
FBtr0332444	RpS19b-RC	NOTEST	NOTEST	NOTEST	NOTEST	-2.48397	-2.09259	-0.816067	-0.256293	3.12762	42.6667	23.9669	16	0	0	0	0	0	0
FBtr0074751	Cdc42-RA	NOTEST	NOTEST	NOTEST	NOTEST	0	0	0	0	0	0	0	0	0	0	0	0	0	0
FBtr0083242	CG5478-RA	NOTEST	NOTEST	NOTEST	NOTEST	0	-1.92178	0	-0.240608	0	32	0	12	0	0	0	0	0	0
FBtr0083240	CG4287-RA	NOTEST	NOTEST	NOTEST	NOTEST	-3.28694	-1.39859	-1.65231	0.449397	7.24715	2.28285	20.3711	20.3073	20.9183	21.9142	0	1	1	1
FBtr0083241	CG31088-RA	NOTEST	NOTEST	NOTEST	NOTEST	-2.16459	-2.1221	-0.262576	0.244861	0	29.8289	0	5.38327	0	0	0	0	0	0
FBtr0083246	glob1-RB	NOTEST	NOTEST	NOTEST	NOTEST	-8.66406	-3.16049	-0.580814	-0.583111	42.6667	9.09773	8	20.3059	0	0	0	0	0	0
FBtr0083247	glob1-RA	NOTEST	NOTEST	NOTEST	NOTEST	-2.20182	-2.87373	0.328686	1.92305	12.9371	0.202945	5.30092	0.761406	11.5629	14.8631	1	1	1	1
FBtr0083245	glob1-RC	NOTEST	NOTEST	NOTEST	NOTEST	-2.16709	-2.16993	-0.262791	-0.263034	42.6667	42.6667	8	16	0	0	0	0	0	0
FBtr0083248	glob1-RD	NOTEST	NOTEST	NOTEST	NOTEST	-1.20241	0.076466	-0.995131	1.59387	26.3781	0.820699	23.903	22.643	0	0	0	0	0	0
FBtr0083249	CG14877-RA	NOTEST	NOTEST	NOTEST	NOTEST	-2.66004	-1.70847	-0.29123	1.17582	10.9246	20.3214	21.2475	23.0419	0.323008	0.282309	0	0	1	1
FBtr0305047	gro-RH	NOTEST	NOTEST	NOTEST	NOTEST	-0.047134	-2.1551	-0.002842	-0.254416	71.9998	0.000166	6.54484	23.9694	0.000165	0.001361	0	0	0	0
FBtr0305046	CG43116-RA	NOTEST	NOTEST	NOTEST	NOTEST	0	0	0	0	0	0	0	0	0	0	0	0	0	0
FBtr0305045	HDAC11-RB	NOTEST	NOTEST	NOTEST	NOTEST	-6.23168	-1.15888	-3.37299	-0.526668	17.6348	17.0647	17.7273	16.5708	13.746	13.3819	1	1	1	1
FBtr0305044	Spase22-23-RB	NOTEST	NOTEST	NOTEST	NOTEST	-1.38491	-2.22978	-0.893734	0.250568	16.9151	16.1996	9.90471	15.705	10.252	9.9077	1	1	1	1
FBtr0305043	mask-RC	NOTEST	NOTEST	NOTEST	NOTEST	-2.56784	-2.96646	0.930964	-0.832574	31.0872	10.8213	15.736	16.9624	2.06225	3.94744	1	1	1	1
FBtr0305041	CG31140-RG	NOTEST	NOTEST	NOTEST	NOTEST	-1.70836	-3.21707	-1.3573	-1.04849	57.9687	22.9856	5.61868	22.7366	0.199078	0.343102	0	0	0	0
FBtr0305040	AP-1sigma-RC	NOTEST	0.130862	NOTEST	0.1101	-1.29544	-0.581059	1.43291	1.54618	9.29423	16.6868	6.95989	8.09308	105.151	96.0155	1	1	1	1
FBtr0310576	CG42663-RD	NOTEST	NOTEST	NOTEST	NOTEST	-2.87853	-3.34397	-1.5178	-0.084053	21.7648	64.969	15.5118	3.964	1.45354	0.603393	1	0	1	1
FBtr0305048	CG43117-RB	NOTEST	NOTEST	NOTEST	NOTEST	-0.266907	-5.06516	1.9522	1.60433	0.225431	21.2549	0.839435	4.2555	0	0.217611	0	0	0	0
FBtr0300679	ND-B12-RD	NOTEST	NOTEST	NOTEST	NOTEST	-3.85169	-3.22609	-0.425526	1.32062	7.65359	32.7741	0.45839	18.8208	2.77539	2.85518	1	1	1	0
FBtr0300678	CG10317-RD	NOTEST	NOTEST	NOTEST	NOTEST	-3.22112	-1.56751	1.42611	-0.780939	19.1601	18.6335	22.4171	22.4951	1e-06	1e-06	0	0	0	0
FBtr0300677	CG10317-RC	NOTEST	NOTEST	NOTEST	NOTEST	-1.56685	-6.27165	-0.666286	-1.54785	0.19293	48.5347	0.823796	15.6228	0.064129	0.065662	0	0	0	0
FBtr0300676	CG10283-RD	NOTEST	NOTEST	NOTEST	NOTEST	-0.088012	-2.16484	-0.016288	-0.26357	8.08197	2e-06	18.0835	23.9968	0.000169	0	0	0	0	0
FBtr0079861	jp-RA	NOTEST	0.111081	NOTEST	0.0806	-1.39099	-0.456795	2.62834	-0.264206	15.1422	33.9512	22.814	2.26836	2.00218	2.41508	1	1	1	1
FBtr0300674	grnd-RB	NOTEST	NOTEST	NOTEST	NOTEST	-1.72332	-4.38539	-0.160528	-0.611164	3.15211	9.56728	3.93352	18.2631	25.0542	29.265	1	1	1	1
FBtr0300673	CG17707-RB	NOTEST	NOTEST	NOTEST	NOTEST	-2.73882	-1.78604	-0.754781	0.776219	80.7443	13.7491	17.332	20.2607	0.166735	0.071525	0	0	1	1
FBtr0300671	dpr3-RB	NOTEST	NOTEST	NOTEST	NOTEST	-3.27099	-1.21034	-0.698458	-0.08636	15.1547	61.0347	14.0876	2.39312	0.009508	0.247252	0	0	1	1
FBtr0300670	CG15870-RA	NOTEST	NOTEST	NOTEST	NOTEST	-3.50407	-0.652714	0.959895	1.36871	0.557367	59.2025	0.089247	5.75443	0.787189	0.98524	0	0	1	1
FBtr0344754	ATPsynbeta-RD	NOTEST	0.096538	NOTEST	0.0608	-1.46619	-0.507383	-1.4318	0.043582	17.6738	14.3085	17.4702	17.5941	26.8374	28.2427	1	1	1	1
FBtr0344756	Sucb-RC	NOTEST	NOTEST	NOTEST	NOTEST	-1.32091	-2.62926	0.928412	0.893029	15.4963	16.8202	21.6225	0.883687	4.59775	8.5877	1	1	1	1
FBtr0344751	tau-RL	NOTEST	NOTEST	NOTEST	NOTEST	0.045261	-2.16472	0.092525	-0.260253	35.8556	31.9911	14.1731	12.0085	0	0	0	0	0	0
FBtr0344753	CG42566-RB	NOTEST	NOTEST	NOTEST	NOTEST	-4.24838	-0.20903	-2.52755	0.092891	39.6554	23.5558	3.40165	23.1547	0	0	0	0	0	0
FBtr0344758	Pop2-RE	NOTEST	NOTEST	NOTEST	NOTEST	0	0	0	0	0	0	0	0	0	0	0	0	0	0
FBtr0306631	Fhos-RG	0.087907	0.123628	0.0508	0.0991	0.079533	-0.556307	1.68266	0.813232	21.943	25.4657	21.0073	23.2093	4.52067	4.62869	1	1	1	1
FBtr0306630	Fhos-RF	NOTEST	NOTEST	NOTEST	NOTEST	-3.7389	-5.25706	-2.2626	-1.04669	39.1005	1.05656	3.27878	2.10037	2.37646	2.7016	1	1	1	1
FBtr0306633	CG42668-RM	NOTEST	NOTEST	NOTEST	NOTEST	-3.97532	-1.11835	-2.66082	-0.117505	4.72609	13.5939	4.92508	4.39039	0.616768	0.658269	0	0	1	1
FBtr0306632	Fhos-RH	NOTEST	NOTEST	NOTEST	NOTEST	-3.2479	-1.29853	-0.610094	-0.559542	20.27	50.1507	13.7325	17.5333	0.000461	0	0	0	0	0
FBtr0306635	cnn-RH	NOTEST	NOTEST	NOTEST	NOTEST	-0.57374	-3.36067	5.90989	-2.68853	10.6667	0.248611	20	23.9865	0	0.103727	0	0	0	0
FBtr0306637	CG5174-RO	NOTEST	NOTEST	NOTEST	NOTEST	0	-2.16972	0	-0.263017	0	42.6667	0	16	0	0	0	0	0	0
FBtr0306636	CG5174-RN	NOTEST	NOTEST	NOTEST	NOTEST	-3.44587	-2.14997	1.04713	1.46985	6.21245	5.24615	6.10074	5.42523	6.34483	7.76921	1	1	1	1
FBtr0306639	Prm-RE	NOTEST	NOTEST	NOTEST	NOTEST	-3.32226	-3.28813	-2.066	-0.392696	48.7666	16.1273	4.95188	21.6991	1.41347	0.66099	1	0	1	1
FBtr0306638	Mp-RO	NOTEST	NOTEST	NOTEST	NOTEST	-1.81164	-5.24117	-0.296539	-0.48994	42.4115	0.938809	8.40314	1.19935	0	0.000118	0	0	0	0
FBtr0100533	Pp2A-29B-RB	NOTEST	0.09704	NOTEST	0.0616	0.047759	-0.237901	1.97925	0.730416	16.7309	16.9487	9.16121	22.0391	0.583857	1.73321	0	1	0	0
FBtr0100531	Dhpr-RB	NOTEST	NOTEST	NOTEST	NOTEST	-2.27928	-2.26092	-0.533739	1.05186	62.5981	84.9505	5.21467	6.12657	18.1992	18.3191	1	1	1	1
FBtr0100535	Pp2A-29B-RC	NOTEST	NOTEST	NOTEST	NOTEST	-0.004522	0	-0.000646	0	10.6667	0	20	0	0	0	0	0	0	0
FBtr0100538	fog-RB	NOTEST	NOTEST	NOTEST	NOTEST	-2.74476	-2.95526	-0.069215	-0.319072	44.7533	16.1933	3.50109	18.0318	0.999711	1.03088	0	1	0	1
FBtr0306099	PGRP-LB-RF	NOTEST	NOTEST	NOTEST	NOTEST	-0.706913	-0.509486	2.90307	0.964204	63.9602	12.2617	4.84279	6.53887	0.482837	0.93737	0	0	0	0
FBtr0306098	PGRP-LB-RE	NOTEST	0.118667	NOTEST	0.0909	-1.30635	-0.403127	-0.077289	1.72266	20.5739	72.7367	1.97117	8.88782	1.03712	2.43544	1	1	0	1
FBtr0306095	Cip4-RD	NOTEST	NOTEST	NOTEST	NOTEST	-1.78947	-2.2106	-0.358786	-0.272622	43.2808	42.6667	7.4687	8	0	0	0	0	0	0
FBtr0306094	Cip4-RC	NOTEST	NOTEST	NOTEST	NOTEST	0	0	0	0	0	0	0	0	0	0	0	0	0	0
FBtr0306097	PGRP-LB-RD	NOTEST	NOTEST	NOTEST	NOTEST	-2.70883	0	-0.173645	0	83.2307	0	1.8956	0	0	0	0	0	0	0
FBtr0306096	Cip4-RE	NOTEST	NOTEST	NOTEST	NOTEST	0	0	0	0	0	0	0	0	0	0	0	0	0	0
FBtr0306091	CG14117-RD	NOTEST	NOTEST	NOTEST	NOTEST	-8.5206	-1.61645	-2.05992	-1.05822	64.2446	36.4147	6.44294	2.10495	5.08514	6.32145	1	1	1	1
FBtr0306090	CG12814-RC	NOTEST	NOTEST	NOTEST	NOTEST	-1.66089	-1.79515	-0.214521	-0.342042	10.6667	92.2868	20	11.5285	0	0	0	0	0	0
FBtr0306093	mRpS6-RB	NOTEST	0.159886	NOTEST	0.1571	-4.15862	-0.948361	-1.63018	-0.502825	6.37692	1.72041	22.7163	1.44438	2.16523	2.95404	1	1	1	1
FBtr0306092	PMP34-RB	NOTEST	NOTEST	NOTEST	NOTEST	-1.82301	-2.18424	-0.6767	1.39491	21.0739	23.4556	22.7806	20.5745	1.65426	3.056	1	1	1	1
FBtr0087097	Syn2-RE	NOTEST	NOTEST	NOTEST	NOTEST	0	-0.030076	0	-0.004296	0	0	0	0	0	0	0	0	0	0
FBtr0342757	CG43407-RB	NOTEST	NOTEST	NOTEST	NOTEST	0	0	0	0	0	0	0	0	0	0	0	0	0	0
FBtr0346275	CG2444-RB	NOTEST	NOTEST	NOTEST	NOTEST	-3.77531	-2.77111	-0.716516	-0.721663	82.088	13.5116	2.11001	8.99218	0	0.171907	0	0	0	0
FBtr0346274	Rpt3-RB	0.119162	NOTEST	0.0894	NOTEST	-0.655678	-1.48774	0.353153	0.673231	1.92612	80.9859	20.6344	13.3124	1.5248	2.41201	1	1	1	1
FBtr0346277	Karl-RD	NOTEST	NOTEST	NOTEST	NOTEST	-1.58589	-2.97285	-0.032584	1.68569	26.5597	53.7627	19.2546	0.577465	1.76162	1.54748	1	1	1	1
FBtr0346276	Karl-RC	NOTEST	NOTEST	NOTEST	NOTEST	-3.78233	-3.75629	-1.92975	-2.15492	34.858	0.055765	1.14434	23.4887	0.165736	0.268398	0	0	1	1
FBtr0346271	CG15208-RC	NOTEST	NOTEST	NOTEST	NOTEST	-0.000319	-1.31051	-7.2e-05	-0.529196	2.09751	60.1904	1.77377	2.58123	0	3.4e-05	0	0	0	0
FBtr0346270	Klp10A-RF	NOTEST	NOTEST	NOTEST	NOTEST	-1.23694	-5.68064	-0.699621	-2.52724	5.19422	7.067	4.82808	5.33795	13.9466	16.912	1	1	1	1
FBtr0346273	sofe-RB	NOTEST	NOTEST	NOTEST	NOTEST	-1.11108	-2.16239	-0.779888	-0.262229	39.4669	42.6644	15.5835	16.0004	4.9e-05	5e-05	0	0	0	1
FBtr0346272	CG1552-RC	NOTEST	NOTEST	NOTEST	NOTEST	-2.26671	-1.6384	-1.40979	0.263037	10.6535	9.18157	17.385	18.1289	19.951	17.8851	1	1	1	1
FBtr0346279	Vago-RD	NOTEST	NOTEST	NOTEST	NOTEST	-1.35489	-2.46444	-0.727586	-1.64614	23.8429	16.1987	17.4682	15.2535	2.30954	2.36031	1	1	0	0
FBtr0346278	Myo10A-RF	0.136994	NOTEST	0.1173	NOTEST	-0.703651	-5.3159	0.456869	-2.20632	55.4471	43.6895	3.72986	15.4079	1.6869	2.3517	1	1	1	1
FBtr0346189	CG8578-RC	NOTEST	0.09991	NOTEST	0.0651	-3.31253	-0.326121	-2.53839	0.992423	16.9294	7.91129	15.5204	18.0827	10.916	15.1684	1	1	1	1
FBtr0346188	CG8239-RB	NOTEST	NOTEST	NOTEST	NOTEST	-3.40475	-3.32579	-1.2205	-0.587286	97.9466	17.4297	11.9591	16.9717	2.43464	2.95262	1	1	1	1
FBtr0346187	CG8206-RB	NOTEST	NOTEST	NOTEST	NOTEST	-2.86026	-3.31072	-2.19455	0.113568	15.2211	12.7102	16.4164	16.642	8.54445	13.9841	1	1	1	1
FBtr0346186	CG8188-RD	NOTEST	NOTEST	NOTEST	NOTEST	-3.71256	-1.71884	-2.68867	0.063009	29.8794	12.5505	12.1195	18.7447	2.10988	1.25253	1	1	1	1
FBtr0346185	CG42807-RB	NOTEST	NOTEST	NOTEST	NOTEST	-2.12137	-2.95985	0.153798	-2.53505	68.4264	20.5268	0.621576	9.53286	0	0.060882	0	0	0	0
FBtr0346184	CG15642-RB	NOTEST	NOTEST	NOTEST	NOTEST	-1.66351	-1.47247	-0.548585	-0.188509	70.9219	47.113	6.90377	4.81226	0	0.230121	0	0	0	0
FBtr0346183	CG12998-RB	NOTEST	NOTEST	NOTEST	NOTEST	-2.95433	-0.559236	-1.43794	5.05799	31.124	32	1.3083	12	1e-06	0	0	0	0	0
FBtr0346182	cerv-RD	NOTEST	NOTEST	NOTEST	NOTEST	-4.69698	-3.41255	1.19293	1.978	6.79678	0.170866	21.222	23.0524	5.14971	5.13429	1	1	1	1
FBtr0075549	Z600-RA	NOTEST	NOTEST	NOTEST	NOTEST	-2.14531	-1.87935	-0.260913	-0.640656	42.6667	79.66	8	5.82554	0	0	0	0	0	0
FBtr0331459	CG34265-RB	NOTEST	NOTEST	NOTEST	NOTEST	-1.12125	-7.85427	-0.315112	1.98262	72.7578	11.6716	7.59238	16.4022	6.7457	13.7384	1	1	1	1
FBtr0331458	ckd-RE	NOTEST	NOTEST	NOTEST	NOTEST	-2.53903	-1.69469	-1.61674	-0.39689	3.14731	8.48537	0.59211	23.2553	3.06058	2.16497	1	1	1	1
FBtr0075544	CG13455-RA	NOTEST	NOTEST	NOTEST	NOTEST	-0.14957	-2.18537	1.04434	0.304858	34.2512	4.38644	8.36944	18.9889	0.141302	0.20325	0	0	1	0
FBtr0070717	boil-RA	NOTEST	0.122354	NOTEST	0.097	-2.31527	-0.561319	1.38142	2.03763	0.313999	1.82948	13.3156	15.0604	3.67139	2.6201	1	1	1	1
FBtr0075546	CG7276-RB	NOTEST	NOTEST	NOTEST	NOTEST	0	0	0	0	0	0	0	0	0	0	0	0	0	0
FBtr0075547	CG7275-RA	0.13619	0.159886	0.1163	0.1572	-0.673562	-0.953926	0.37532	1.04995	8.37308	3.58141	22.2565	19.3842	4.05985	5.09851	1	1	1	1
FBtr0331453	rost-RB	NOTEST	NOTEST	NOTEST	NOTEST	-1.30757	-2.12471	0.006506	-1.58929	1.09533	61.298	1.86886	7.16408	0.953114	1.57912	0	1	0	0
FBtr0070713	Proc-R-RB	NOTEST	NOTEST	NOTEST	NOTEST	-1.126	-5.97516	2.76593	-0.833345	52.4195	6.90234	14.9055	5.10917	0.010134	0.00083	0	0	0	0
FBtr0331451	robl22E-RB	NOTEST	NOTEST	NOTEST	NOTEST	-4.75307	-3.10472	-0.49967	-1.07281	35.9241	87.0416	1.50712	6.09254	0	0.223374	0	0	0	0
FBtr0070711	Pdha-RC	NOTEST	NOTEST	NOTEST	NOTEST	-2.3683	-1.20772	-0.669447	0.644483	18.8288	11.1996	15.8256	14.3934	3.58893	2.8781	1	1	1	1
FBtr0076011	Pbgs-RA	NOTEST	NOTEST	NOTEST	NOTEST	-4.25877	-1.72583	0.214972	0.604754	63.7731	7.16991	6.2162	18.4792	7.08301	10.2672	1	1	1	1
FBtr0076017	Adk1-RA	0.106343	0.122253	0.0722	0.0969	-0.44846	-0.526836	-0.124275	0.675234	20.9808	85.3776	23.2187	3.67103	32.5859	34.3025	1	1	1	1
FBtr0076016	CG5626-RA	NOTEST	NOTEST	NOTEST	NOTEST	-5.77599	-1.59884	-2.46851	2.08099	32.1658	2.95003	0.072367	19.9483	3.04494	4.27507	1	1	1	1
FBtr0071047	CG2059-RA	NOTEST	NOTEST	NOTEST	NOTEST	-1.22441	-0.328722	-0.583918	1.61587	82.9927	34.3677	10.079	7.37148	0	0	0	0	0	0
FBtr0076018	Adk1-RB	NOTEST	NOTEST	NOTEST	NOTEST	-2.50934	-2.73675	0.16836	-0.770323	63.512	5.63013	9.00884	18.6084	4.2984	4.97312	1	1	1	1
FBtr0071041	Cht11-RA	NOTEST	0.137287	NOTEST	0.1203	-1.65444	-0.735233	1.12256	0.294977	74.2347	18.7396	20.8801	19.03	4.62707	6.21413	1	1	1	1
FBtr0071040	CG14434-RA	NOTEST	NOTEST	NOTEST	NOTEST	-4.42774	-3.22415	-2.84926	-1.64758	28.6214	17.4877	14.5177	22.1714	8.037	5.50211	1	1	1	1
FBtr0071042	CG14435-RA	NOTEST	NOTEST	NOTEST	NOTEST	0	0	0	0	0	0	0	0	0	0	0	0	0	0
FBtr0079676	CheA29a-RA	NOTEST	NOTEST	NOTEST	NOTEST	-7.10774	-3.05197	-0.576305	-0.567608	32	9.02338	12	16.761	0	0	0	0	0	0
FBtr0079674	prg-RA	NOTEST	NOTEST	NOTEST	NOTEST	-4.40149	-2.2603	-0.835386	0.806964	76.3676	71.5563	3.1625	6.42378	0.000817	0.000749	0	0	0	0
FBtr0077946	CG31924-RB	NOTEST	NOTEST	NOTEST	NOTEST	-3.00603	-4.41189	-1.44733	-1.52513	32.0796	42.3307	12.2039	20.6722	0.035862	0.074612	0	0	0	0
FBtr0077947	CG5561-RA	NOTEST	NOTEST	NOTEST	NOTEST	-4.81994	-7.63009	1.01128	-6.28833	0.975813	54.1945	0.131048	3.99435	0.056751	0.121807	0	0	0	0
FBtr0077944	CG5565-RA	NOTEST	NOTEST	NOTEST	NOTEST	-5.38286	-3.52909	-1.73621	0.048418	70.5931	0.680514	8.0411	22.5011	0.198835	0.285951	0	0	1	0
FBtr0077943	CG31659-RA	NOTEST	NOTEST	NOTEST	NOTEST	-5.70055	-5.03525	-1.16228	-0.536183	63.7987	1.21586	15.8019	2.43139	1.2e-05	0.115614	0	0	0	1
FBtr0077941	robo2-RA	NOTEST	0.130433	NOTEST	0.1095	-1.95076	-0.673566	-0.363995	-0.259421	64.0048	90.9929	9.311	4.43366	2.54453	2.11109	0	1	1	1
FBtr0077948	CG5556-RA	NOTEST	NOTEST	NOTEST	NOTEST	-3.1e-05	0	-4e-06	0	32	0	12	0	0	0	0	0	0	0
FBtr0077949	CG4341-RA	NOTEST	0.130188	NOTEST	0.1091	-1.0301	-0.632685	-0.026306	0.40217	0.11002	67.2417	0.781641	3.40049	5.85888	5.45174	1	1	1	1
FBtr0343001	CG4269-RC	NOTEST	NOTEST	NOTEST	NOTEST	-1.37468	-1.64199	0.038327	-0.197907	2.30331	97.0849	3.54119	10.3603	7.79155	55.3558	1	1	1	1
FBtr0343000	CG4269-RB	NOTEST	NOTEST	NOTEST	NOTEST	0	-0.343883	0	0.589777	0	30.498	0	18.7859	0	0	0	0	0	0
FBtr0343002	RpS16-RB	NOTEST	NOTEST	NOTEST	NOTEST	-2.937	-2.14697	1.06268	-0.869656	42.5881	0.773498	2.12186	0.306591	0.286898	0.283786	0	0	0	0
FBtr0343009	CG33143-RE	0.135685	NOTEST	0.1153	NOTEST	-0.640299	-1.07783	1.04814	0.793449	52.5478	113.25	3.69082	11.2495	7.28319	9.15799	1	1	1	1
FBtr0343008	CG33143-RD	NOTEST	NOTEST	NOTEST	NOTEST	-1.61275	-1.59989	-0.047774	0.192578	73.1014	57.1943	4.52217	5.48254	1.1975	1.59429	1	1	0	1
FBtr0085856	Mccc1-RA	NOTEST	NOTEST	NOTEST	NOTEST	-2.02041	-1.44945	-2.00054	-0.39337	49.9062	4.43755	13.3981	20.2884	5.46729	5.60212	1	1	1	1
FBtr0303653	Hr78-RE	NOTEST	NOTEST	NOTEST	NOTEST	-0.072521	0	-0.030525	0	0.900921	0	22.5993	0	0	0	0	0	0	0
FBtr0077055	Ets65A-RB	NOTEST	NOTEST	NOTEST	NOTEST	-5.70016	0.077984	-1.14168	1.79723	31.9567	6.20359	1.84422	22.3504	0.94192	0.598046	0	0	1	1
FBtr0077056	Lcp65Ae-RA	NOTEST	NOTEST	NOTEST	NOTEST	0	0	0	0	0	0	0	0	0	0	0	0	0	0
FBtr0077057	Lcp65Af-RA	NOTEST	NOTEST	NOTEST	NOTEST	0	0	0	0	0	0	0	0	0	0	0	0	0	0
FBtr0307512	jv-RB	NOTEST	NOTEST	NOTEST	NOTEST	-1.89381	-2.42396	-1.20181	-1.35107	43.1692	90.4642	4.1075	6.67284	1.15865	1.08313	1	1	1	1
FBtr0077058	Lcp65Ag1-RA	NOTEST	NOTEST	NOTEST	NOTEST	0	0	0	0	0	0	0	0	0	0	0	0	0	0
FBtr0077059	Lcp65Ag2-RA	NOTEST	NOTEST	NOTEST	NOTEST	-2.204	-2.44726	-1.1907	-0.961388	65.6925	3.88919	17.7302	2.91109	0.743456	0.226826	0	0	1	0
FBtr0303655	para-RE	NOTEST	NOTEST	NOTEST	NOTEST	0	0	0	0	0	0	0	0	0	0	0	0	0	0
FBtr0072668	Ctr9-RB	NOTEST	NOTEST	NOTEST	NOTEST	-2.51855	-2.16956	-0.757241	-0.262354	13.3206	31.9862	20.9232	12.0029	0.000262	0.000115	0	0	0	0
FBtr0072669	Ctr9-RA	NOTEST	NOTEST	NOTEST	NOTEST	-1.26361	-1.69679	1.33959	-1.09941	37.0937	32.2239	19.8723	23.3496	9.2714	10.8651	0	0	1	1
FBtr0072667	CG9149-RA	0.084856	0.108464	0.0475	0.0765	-0.237305	-0.311305	3.6256	0.417424	15.6279	32.3104	21.5655	20.939	4.10407	6.54511	1	1	1	1
FBtr0072660	tfc-RA	NOTEST	NOTEST	NOTEST	NOTEST	0.892195	0	3.03921	0	92.0781	32	11.2325	12	0.245941	0	0	0	0	0
FBtr0072661	tfc-RC	NOTEST	NOTEST	NOTEST	NOTEST	0.609529	-0.618806	1.75794	0.543803	99.0373	6.19076	5.24849	22.8606	0.787892	0.453424	0	0	1	1
FBtr0072662	CG32333-RA	NOTEST	NOTEST	NOTEST	NOTEST	-4.16825	-3.16209	-0.715183	-0.519596	61.3422	7.46697	5.91209	18.6202	0.073325	0.027656	0	0	0	0
FBtr0072663	Rabex-5-RA	NOTEST	0.085644	NOTEST	0.0478	-3.52145	0.06525	-3.45124	0.938932	8.51936	10.7317	1.19967	4.1328	5.4051	7.72601	0	0	1	1
FBtr0088896	Prosalpha1-RA	NOTEST	NOTEST	NOTEST	NOTEST	-1.62875	-5.94131	-0.36661	-1.35545	12.6637	25.5392	20.7091	9.98877	0.209888	0.338015	0	0	0	0
FBtr0088897	CG30383-RA	NOTEST	NOTEST	NOTEST	NOTEST	-4.8501	-2.05701	-3.01022	-1.31399	18.8431	14.3356	15.954	20.9275	0.028424	0.227016	0	0	0	0
FBtr0088894	CG30382-RA	NOTEST	NOTEST	NOTEST	NOTEST	0	-5.4e-05	0	-8e-06	0	10.6667	0	20	0	0	0	0	0	0
FBtr0088895	Prosalpha1-RB	NOTEST	NOTEST	NOTEST	NOTEST	-2.58522	-3.1286	-0.41563	-0.575039	8.6581	73.0249	18.9936	7.23987	0	0	0	0	0	0
FBtr0340068	Picot-RD	NOTEST	NOTEST	NOTEST	NOTEST	-2.29221	-2.29603	-0.96911	-0.068965	29.8722	75.8652	13.084	8.59849	0.328041	1.07546	0	1	0	0
FBtr0340069	Arp53D-RB	NOTEST	NOTEST	NOTEST	NOTEST	-0.274913	-1.83369	0.597446	-0.232086	53.8871	0	17.8529	0	0	0	0	0	0	0
FBtr0340066	Idgf6-RB	NOTEST	NOTEST	NOTEST	NOTEST	-2.14533	0	-0.260915	0	32	0	12	0	0	0	0	0	0	0
FBtr0340067	Picot-RC	NOTEST	NOTEST	NOTEST	NOTEST	-2.93454	-1.1065	-1.42621	0.526383	107.12	15.0552	8.26194	15.7453	3.92863	8.06776	1	1	1	1
FBtr0340064	CG8303-RC	NOTEST	NOTEST	NOTEST	NOTEST	-3.72308	-1.56774	-0.999402	-1.39679	50.55	0.476825	4.01806	23.2491	0.001665	1.93929	0	1	1	1
FBtr0340065	CG8303-RD	NOTEST	NOTEST	NOTEST	NOTEST	-2.87729	-1.31092	0.574213	-0.86854	69.5627	74.9715	7.29767	8.97647	3.10601	3.22433	1	1	1	1
FBtr0340062	CG4945-RD	NOTEST	NOTEST	NOTEST	NOTEST	-1.63582	-1.32379	-0.883348	-0.91737	18.3049	47.0523	13.9413	19.1671	0.201569	0	0	0	0	0
FBtr0340063	Cdk4-RD	NOTEST	NOTEST	NOTEST	NOTEST	-5.35392	-2.85595	0.715508	-2.84547	7.31081	19.8933	2.07796	10.8037	7.54788	6.77405	1	1	1	1
FBtr0088898	cathD-RA	NOTEST	NOTEST	NOTEST	NOTEST	-3.80632	1.39742	-2.63844	8.65641	87.9093	53.9708	19.5291	6.27285	36.2829	0.133769	1	0	1	0
FBtr0088899	TTLL12-RA	NOTEST	0.090857	NOTEST	0.0542	-1.68688	-0.118388	-0.291088	0.811334	84.4601	84.7318	1.02819	3.01941	9.26702	13.5008	1	1	1	1
FBtr0074626	CG15043-RA	NOTEST	NOTEST	NOTEST	NOTEST	-2.1326	-1.89438	-0.25988	-0.324548	95.9958	0.032706	11.9995	0.359603	0	0	0	0	0	0
FBtr0074627	CG15044-RA	NOTEST	NOTEST	NOTEST	NOTEST	-2.04339	-2.13709	-0.251889	-0.260199	0	42.6667	0	16	0	0	0	0	0	0
FBtr0074624	Pgant7-RA	NOTEST	NOTEST	NOTEST	NOTEST	0	0	0	0	0	0	0	0	0	0	0	0	0	0
FBtr0074625	Pgant7-RB	0.114464	0.124957	0.0832	0.1011	-0.347453	-0.741488	1.97162	0.49248	18.5609	43.9409	8.15094	4.23041	7.3377	8.66413	1	1	1	1
FBtr0074622	Ggt-1-RA	NOTEST	NOTEST	NOTEST	NOTEST	0	-2.22318	0	0.925272	0	85.7794	0	5.81352	0	0	0	0	0	0
FBtr0074623	Wnt5-RA	NOTEST	NOTEST	NOTEST	NOTEST	-0.026435	-1.90914	-0.005104	-0.245742	14.4387	10.6704	21.026	19.998	0.000139	0.000198	0	0	0	0
FBtr0074620	CG6481-RA	NOTEST	NOTEST	NOTEST	NOTEST	-4.58476	-2.31757	-1.76559	-0.809191	57.3764	56.3551	6.3162	3.74389	0	0	0	0	0	0
FBtr0074621	CG6470-RA	NOTEST	NOTEST	NOTEST	NOTEST	-3.75204	-2.72204	-0.801443	-0.161446	26.8742	15.348	11.8817	3.06886	0.173052	0.082022	0	0	0	0
FBtr0332539	CG31475-RB	NOTEST	0.108461	NOTEST	0.0763	-1.90261	-0.355091	-0.27815	1.0474	42.9308	64.5053	3.4118	0.720158	2.55426	1.99139	1	1	1	1
FBtr0305178	clos-RD	NOTEST	NOTEST	NOTEST	NOTEST	-2.35731	-0.010091	-1.35602	0.323618	52.7857	92.972	15.767	2.82278	0.031105	0.074209	0	0	0	1
FBtr0074629	psh-RA	NOTEST	NOTEST	NOTEST	NOTEST	-1.74563	-2.48239	0.541215	0.165498	1.72548	80.9527	15.1976	9.5545	15.3008	20.2457	1	0	1	1
FBtr0339756	casp-RC	NOTEST	NOTEST	NOTEST	NOTEST	-2.48858	-2.17597	-1.0815	0.419831	31.9757	9.34766	1.62832	16.7134	2.45443	2.88301	1	1	1	0
FBtr0339757	IMPPP-RC	NOTEST	NOTEST	NOTEST	NOTEST	0	-1.902	0	-0.23872	0	32	0	12	0	0	0	0	0	0
FBtr0300529	Pka-R1-RN	NOTEST	NOTEST	NOTEST	NOTEST	-1.0584	-0.124244	0.179458	0.042284	6.5145	51.7808	18.7135	3.43206	0.0007	0.000759	0	0	0	0
FBtr0300528	Pka-R1-RM	NOTEST	NOTEST	NOTEST	NOTEST	-0.038546	-0.100398	0.231584	-0.011756	95.8851	38.2783	11.9856	1.83774	0	0	0	0	0	0
FBtr0073533	Vlet-RB	NOTEST	NOTEST	NOTEST	NOTEST	-2.02036	-3.35744	0.20775	0.19829	1.99059	13.3228	20.546	18.5566	10.561	9.51066	1	1	1	1
FBtr0073532	Vlet-RA	NOTEST	NOTEST	NOTEST	NOTEST	-5.46392	-3.85762	-0.218856	-1.02465	110.219	59.4516	11.8549	5.04398	5.31276	6.64253	1	1	1	1
FBtr0073531	CG2444-RA	NOTEST	NOTEST	NOTEST	NOTEST	-3.86952	-1.24392	0.047528	1.08668	15.5458	75.925	16.3513	16.2838	0.215535	0.135394	0	0	0	0
FBtr0073537	CG2533-RA	NOTEST	NOTEST	NOTEST	NOTEST	-2.81742	-5.24197	-0.49604	-0.091448	2.19642	39.7393	1.81511	13.9351	0	0.080756	0	0	0	0
FBtr0073536	CG2247-RA	NOTEST	NOTEST	NOTEST	NOTEST	-1.0926	-2.95712	4.02962	2.22218	7.77136	5.65287	6.67541	18.604	5.0228	5.80288	1	1	1	1
FBtr0073535	RPA3-RA	NOTEST	0.14223	NOTEST	0.1287	-1.65075	-0.779886	1.66869	0.569976	19.3093	39.9543	22.1142	16.8223	3.15919	8.86072	1	1	1	1
FBtr0073534	Vlet-RC	NOTEST	NOTEST	NOTEST	NOTEST	-4.80804	-4.65956	-0.365017	-1.26295	38.5846	20.362	3.21199	19.7307	1.3995	1.89027	1	1	0	1
FBtr0080845	cact-RB	NOTEST	NOTEST	NOTEST	NOTEST	-2.21761	-2.8752	-0.815709	-0.215596	7.02199	0.048388	21.4511	0.076369	7.12039	12.541	1	0	1	1
FBtr0080844	cact-RA	NOTEST	NOTEST	NOTEST	NOTEST	-1.41918	-3.36508	-0.507396	-0.98636	0.6259	19.1169	1.23508	16.1915	0	0	0	0	0	0
FBtr0080847	cact-RD	NOTEST	NOTEST	NOTEST	NOTEST	-2.52325	-1.21691	0.278883	-0.720755	21.4817	34.1438	1.06386	2.23084	0.168888	0.469635	0	0	0	1
FBtr0332399	IntS6-RC	NOTEST	NOTEST	NOTEST	NOTEST	-4.38694	-3.88065	-0.655882	-1.3264	17.5485	74.6499	22.0092	2.6961	0.572561	0.889269	0	0	1	1
FBtr0074087	CG8239-RA	NOTEST	NOTEST	NOTEST	NOTEST	-1.34594	-3.36407	-0.564597	-0.918314	47.4228	54.3153	6.52311	16.5318	0	0.03371	0	0	0	0
FBtr0080843	mRpL4-RA	0.09857	NOTEST	0.0626	NOTEST	-0.28148	-5.14803	0.459752	0.337045	23.7029	4.42251	21.9711	23.4406	13.0739	14.8476	1	1	1	1
FBtr0332395	CG32537-RB	NOTEST	NOTEST	NOTEST	NOTEST	-1.59683	-1.44223	-1.08452	-1.16728	10.9136	22.3499	20.7965	16.297	2.6313	3.05011	1	1	1	1
FBtr0339665	CG43999-RB	NOTEST	NOTEST	NOTEST	NOTEST	-3.04757	-2.56806	-0.56104	0.464752	79.392	57.6859	10.9129	14.1943	4.5e-05	0.196292	0	0	0	0
FBtr0074088	CG8260-RA	NOTEST	NOTEST	NOTEST	NOTEST	-1.78795	0	-0.227546	0	0	0	0	0	0	0	0	0	0	0
FBtr0074089	CG8260-RB	NOTEST	NOTEST	NOTEST	NOTEST	-1.73521	-1.58704	-0.647148	-1.40357	31.3165	23.434	10.8738	13.7993	0	0	0	0	0	0
FBtr0332391	cac-RP	NOTEST	NOTEST	NOTEST	NOTEST	-2.52853	-2.74848	-2.05133	-0.566204	60.5772	12.5151	13.1845	13.6478	3.87296	4.20166	1	1	1	1
FBtr0332390	CG43347-RD	NOTEST	NOTEST	NOTEST	NOTEST	-4.25025	-0.482738	-1.60893	-0.062784	15.178	6.43953	7.48834	4.89313	0.108836	0.158415	0	0	1	0
FBtr0332393	CG8028-RC	NOTEST	NOTEST	NOTEST	NOTEST	-3.71204	-0.873271	-0.527802	-0.545748	97.9437	19.4964	15.8104	19.3462	0.029737	0.029874	0	0	0	0
FBtr0332392	CG7884-RB	NOTEST	NOTEST	NOTEST	NOTEST	-2.5381	-1.90153	0.040677	-1.55584	15.2443	7.76262	13.9331	17.2092	0	0	0	0	0	0
FBtr0331840	frac-RG	NOTEST	NOTEST	NOTEST	NOTEST	-5.43522	-5.97176	-0.726905	-2.78287	1.88875	73.8911	3.36479	13.2145	0.072374	0.237904	0	0	0	1
FBtr0075976	CG10660-RA	0.125278	NOTEST	0.0989	NOTEST	-0.465671	-1.0064	-0.272945	1.00829	2.86292	30.853	0.922077	20.353	1.9626	1.80253	1	1	1	0
FBtr0331844	Nedd4-RM	NOTEST	NOTEST	NOTEST	NOTEST	-2.07152	-3.62392	-0.254418	1.44105	32	32	12	12	0	0	0	0	0	0
FBtr0331845	CG7692-RB	NOTEST	NOTEST	NOTEST	NOTEST	-1.54942	-2.03463	0.731878	1.01279	7.60327	2.90493	18.4977	22.3378	0	0.006333	0	0	0	0
FBtr0331846	brv2-RB	NOTEST	NOTEST	NOTEST	NOTEST	-0.916104	-2.36969	-0.445113	-0.427622	2.3382	1.4867	1.91497	1.49334	0	0	0	0	0	0
FBtr0075972	CG10646-RA	0.16234	NOTEST	0.1607	NOTEST	-0.962879	-1.32	-0.376947	3.29262	24.034	9.65481	16.1494	21.0997	2.22073	2.87033	1	1	1	1
FBtr0331849	smid-RG	NOTEST	NOTEST	NOTEST	NOTEST	0	-4.41609	0	-2.50466	0	14.0708	0	9.17255	0	0	0	0	0	0
FBtr0075979	eyg-RA	NOTEST	NOTEST	NOTEST	NOTEST	0	0	0	0	0	0	0	0	0	0	0	0	0	0
FBtr0075978	CG32102-RA	NOTEST	NOTEST	NOTEST	NOTEST	0	-2.14013	0	-0.260464	0	10.6667	0	20	0	0	0	0	0	0
FBtr0075806	stv-RA	NOTEST	NOTEST	NOTEST	NOTEST	-2.26556	-5.07433	-1.407	0.015013	80.1058	64.1831	7.73069	8.76426	2.69076	5.06883	1	1	1	1
FBtr0344664	Tsp97E-RG	0.092715	0.116355	0.0557	0.0876	-0.528424	-0.811706	-0.161628	-0.169519	39.6191	28.2216	12.3619	15.9837	65.4497	30.6885	1	1	1	1
FBtr0075802	CG8750-RA	NOTEST	NOTEST	NOTEST	NOTEST	-2.63804	-1.22856	-0.433252	-0.577178	87.6665	99.8766	10.8477	5.81475	0	0	0	0	0	0
FBtr0083446	CG14332-RA	NOTEST	NOTEST	NOTEST	NOTEST	0	0	0	0	0	0	0	0	0	0	0	0	0	0
FBtr0344661	CG30275-RN	NOTEST	NOTEST	NOTEST	NOTEST	0	0	0	0	0	0	0	0	0	0	0	0	0	0
FBtr0111169	CG40298-RA	NOTEST	NOTEST	NOTEST	NOTEST	0.021472	-1.17563	1.9332	0.785206	50.8728	86.1723	3.37776	4.96881	30.8235	7.63877	0	1	1	1
FBtr0111166	CG17698-RA	NOTEST	NOTEST	NOTEST	NOTEST	-1.92187	-2.70009	-0.715288	1.42336	42.5632	78.1647	0.980949	4.51566	0.533609	0.252364	0	0	0	0
FBtr0081464	CG9259-RA	NOTEST	NOTEST	NOTEST	NOTEST	-1.8e-05	-1.57157	-4e-06	-0.437778	31.2167	44.7091	23.9013	16.9087	0	0	0	0	0	0
FBtr0081465	CG9257-RA	0.140026	NOTEST	0.1227	NOTEST	-0.711018	-2.21417	1.89169	1.58575	17.3463	21.8236	22.0878	20.397	6.00911	4.59994	0	1	1	1
FBtr0081466	Nhe2-RA	NOTEST	NOTEST	NOTEST	NOTEST	0	0	0	0	0	0	0	0	0	0	0	0	0	0
FBtr0081467	Nhe2-RB	NOTEST	NOTEST	NOTEST	NOTEST	0	0	0	0	0	0	0	0	0	0	0	0	0	0
FBtr0081460	CG9319-RA	0.085069	NOTEST	0.0477	NOTEST	0.094169	1.10249	0.958157	1.12905	18.1924	6.11175	22.432	21.3948	7.904	9.28563	1	0	1	1
FBtr0081461	Itgbn-RA	NOTEST	0.145733	NOTEST	0.1341	-5.58294	-0.913815	-2.9827	2.65053	66.343	25.0749	6.1164	23.6833	0.494738	2.14545	0	1	1	1
FBtr0111163	CG40045-RA	NOTEST	NOTEST	NOTEST	NOTEST	-2.41726	-1.77746	-1.99453	-0.044736	14.4188	8.89603	15.4171	18.3392	208.018	211.77	1	1	1	1
FBtr0113105	Oatp58Dc-RB	NOTEST	NOTEST	NOTEST	NOTEST	-2.15446	-0.04736	-0.236407	-0.000931	95.922	60.98	11.9903	2.22408	0.000522	0.000515	0	0	0	1
FBtr0113104	Vrp1-RG	NOTEST	NOTEST	NOTEST	NOTEST	-1.56313	-2.05496	0.668988	-0.26035	10.6598	42.8093	19.9974	15.9933	0.00044	0	0	0	0	0
FBtr0081469	Mpp6-RA	NOTEST	NOTEST	NOTEST	NOTEST	-2.31992	-2.2627	-1.23409	0.963439	16.7309	2.72317	6.53131	0.124526	0.435804	0.504385	0	0	1	1
FBtr0113100	CG4266-RB	NOTEST	NOTEST	NOTEST	NOTEST	-6.9e-05	0	-1e-05	0	42.6667	0	16	0	0	0	0	0	0	0
FBtr0334631	CG6118-RD	NOTEST	NOTEST	NOTEST	NOTEST	-2.44865	0	-0.471997	0	69.4632	21.8151	13.7924	22.4391	4e-06	2e-06	0	0	1	0
FBtr0334632	CG42324-RG	NOTEST	NOTEST	NOTEST	NOTEST	-2.5367	-4.79099	0.422936	-1.33065	51.9727	42.2466	15.1703	1.27016	0.00066	2.77622	0	1	0	0
FBtr0334633	CG42324-RH	NOTEST	NOTEST	NOTEST	NOTEST	-3.36512	-6.44911	-0.513457	-1.33489	44.4833	49.001	15.8647	3.09821	0.016441	0.021541	0	0	0	1
FBtr0334634	CG42324-RI	NOTEST	NOTEST	NOTEST	NOTEST	-1.06317	-2.00343	1.01072	-1.55246	49.6901	24.1535	5.26337	7.96663	13.115	13.1791	1	1	1	1
FBtr0334635	CG42324-RJ	NOTEST	NOTEST	NOTEST	NOTEST	-0.930857	-0.817343	-0.260997	1.12892	13.0383	13.793	20.232	21.055	0.91789	0.695424	0	0	1	1
FBtr0334636	CG42324-RK	NOTEST	NOTEST	NOTEST	NOTEST	-1.88603	-2.28433	0.948908	-1.17868	46.8921	0.732182	15.6132	22.0004	0	0.083722	0	0	0	0
FBtr0334637	bon-RD	NOTEST	NOTEST	NOTEST	NOTEST	-4.06092	-5.13915	-1.05953	-0.715845	12.0171	61.9055	22.3238	15.604	0.474436	0.580159	0	0	1	0
FBtr0334638	bon-RE	NOTEST	NOTEST	NOTEST	NOTEST	-0.335414	-0.789892	0.749954	2.73785	28.6415	27.2634	12.1509	12.3933	0.191096	0.028494	0	0	1	0
FBtr0334639	bon-RF	NOTEST	NOTEST	NOTEST	NOTEST	-2.62187	-0.341675	-1.64042	-0.064022	28.7313	45.2926	20.4336	0.333872	0.236121	0.121512	0	0	0	0
FBtr0080594	nAChRalpha5-RB	NOTEST	NOTEST	NOTEST	NOTEST	-1.71127	-0.0609	1.17245	0.804255	58.9348	26.5627	4.21185	4.97282	0.939885	0.586475	0	0	1	1
FBtr0080591	hll-RA	NOTEST	NOTEST	NOTEST	NOTEST	-7.47732	-1.02629	0.637197	0.094086	15.3832	74.8867	21.5365	8.91644	0.466004	6.20008	0	1	1	1
FBtr0075029	fz2-RA	NOTEST	NOTEST	NOTEST	NOTEST	-1.19298	-2.48593	-0.798235	-0.134918	57.698	74.0506	4.13773	4.6032	0.062837	0.08138	0	0	0	0
FBtr0075028	fz2-RB	NOTEST	NOTEST	NOTEST	NOTEST	-2.11174	-1.82996	-0.257984	-0.231719	10.6667	32	20	12	0	0	0	0	0	0
FBtr0086859	CG10934-RA	NOTEST	NOTEST	NOTEST	NOTEST	-1.87356	-2.07739	0.835348	-1.32409	21.3922	8.01596	7.99132	18.2306	0	0.024033	0	0	0	0
FBtr0075022	mRpL21-RA	NOTEST	NOTEST	NOTEST	NOTEST	0	0	0	0	0	0	0	0	0	0	0	0	0	0
FBtr0075021	nes-RC	NOTEST	NOTEST	NOTEST	NOTEST	-1.58193	-3.8868	0.376444	1.03273	11.6632	1.57761	4.44026	1.78474	25.1124	31.2127	1	1	1	1
FBtr0075020	nes-RB	NOTEST	NOTEST	NOTEST	NOTEST	-7.32584	-0.792039	-0.329012	2.86891	24.7916	74.001	23.0442	3.53213	0.193939	0.31126	0	0	0	0
FBtr0075027	CG14079-RA	NOTEST	NOTEST	NOTEST	NOTEST	-3.10751	-2.21845	0.580038	-1.57951	68.6997	22.9365	4.12497	5.78284	0.090912	0.06782	0	0	0	0
FBtr0075026	MESR6-RA	NOTEST	NOTEST	NOTEST	NOTEST	-1.35279	-2.21944	0.448576	-1.52239	5.57669	1.98126	5.0858	3.21852	10.1659	12.8976	1	1	1	1
FBtr0075024	CG14075-RA	NOTEST	NOTEST	NOTEST	NOTEST	-1.11971	-2.08372	0.088691	-0.816956	17.3415	6.84661	9.26064	12.6681	1.50427	0.78858	1	0	1	1
FBtr0088469	dap-RA	NOTEST	0.132396	NOTEST	0.1127	-1.99031	-0.737629	-1.0175	-0.241828	3.61885	15.8968	15.5809	15.6074	6.15601	7.77982	1	1	1	1
FBtr0088468	CG10459-RA	NOTEST	NOTEST	NOTEST	NOTEST	-1.45239	-3.23646	0.533233	0.323225	22.8529	80.1961	16.0055	9.67231	0.193185	0.222027	0	0	1	1
FBtr0088467	CG1773-RA	NOTEST	0.082436	NOTEST	0.0442	-2.06878	0.147261	0.625434	1.4108	9.06458	17.8408	19.362	16.2535	3.38639	3.6761	1	1	1	1
FBtr0088464	GstT2-RA	NOTEST	NOTEST	NOTEST	NOTEST	-3.43983	-1.47151	2.0971	0.050535	6.14597	1.21995	6.06134	2.39834	9.44515	12.918	1	0	1	1
FBtr0088463	GstT1-RA	NOTEST	NOTEST	NOTEST	NOTEST	-4.9875	-5.28177	-2.53903	-0.663969	26.4994	26.4395	22.3548	11.3291	17.2454	30.0788	0	0	1	1
FBtr0088462	PCB-RG	NOTEST	NOTEST	NOTEST	NOTEST	-3.51306	-6.43672	-0.926221	-2.46727	22.9355	1.83966	9.3141	2.48995	0	0.291167	0	0	0	0
FBtr0088461	PCB-RL	NOTEST	NOTEST	NOTEST	NOTEST	-1.27682	-4.66935	-0.574757	-3.165	51.7127	7.83457	6.35294	2.03708	0	0.132932	0	0	0	0
FBtr0088460	PCB-RK	NOTEST	NOTEST	NOTEST	NOTEST	-3.92462	-0.690444	-0.366972	-0.008804	92.9734	65.6381	11.4872	6.72819	0.119078	0.685814	0	0	0	1
FBtr0080333	ThrRS-RC	NOTEST	NOTEST	NOTEST	NOTEST	-0.868334	-1.90366	0.628912	-0.814771	96.4792	28.8635	5.46786	14.4725	0.001346	0.000484	0	0	1	0
FBtr0080332	ThrRS-RA	0.129136	NOTEST	0.1055	NOTEST	-0.648017	-4.22745	1.45179	-1.14944	6.1858	0.874795	5.22859	1.1758	3.55063	4.85023	1	1	1	1
FBtr0080330	Ced-12-RA	NOTEST	NOTEST	NOTEST	NOTEST	-1.37868	-0.013413	-1.34032	1.28887	10.104	10.2314	19.4301	19.7973	10.2939	12.1829	0	0	1	1
FBtr0080337	Gr33a-RA	NOTEST	NOTEST	NOTEST	NOTEST	-6.40986	-2.94557	-1.49842	-0.36965	11.2784	54.3685	2.06031	0.056223	1.43389	1.19995	1	1	1	1
FBtr0080334	Phae1-RA	NOTEST	NOTEST	NOTEST	NOTEST	0	0	0	0	0	0	0	0	0	0	0	0	0	0
FBtr0114573	Frl-RC	NOTEST	NOTEST	NOTEST	NOTEST	-2.25481	-3.34955	-1.51219	-0.723208	69.2868	13.1922	8.37021	15.3668	10.2307	18.9639	0	0	1	1
FBtr0114570	metro-RC	NOTEST	NOTEST	NOTEST	NOTEST	-1.08607	-3.97192	0.429237	-1.58731	20.7897	2.41297	3.40698	2.54858	0.088045	0.126574	0	0	0	0
FBtr0114577	PGRP-LD-RD	NOTEST	NOTEST	NOTEST	NOTEST	-4.2406	0.022796	0.283139	1.00456	0.212819	1.79417	23.0353	21.3762	0.295467	0.741084	0	0	1	1
FBtr0114575	qvr-RB	NOTEST	NOTEST	NOTEST	NOTEST	-2.34996	-1.27807	0.386329	0.896147	1.40806	0.385468	1.58999	0.431389	285.223	187.029	0	1	1	1
FBtr0321308	CG43707-RG	NOTEST	NOTEST	NOTEST	NOTEST	0	0	0	0	0	0	0	0	0	0	0	0	0	0
FBtr0321309	CG43707-RH	NOTEST	NOTEST	NOTEST	NOTEST	-4.01136	-2.42609	-2.04822	-1.58245	20.5364	39.3151	21.1632	16.459	15.1945	9.69995	1	0	1	1
FBtr0321302	CG43702-RA	NOTEST	NOTEST	NOTEST	NOTEST	0	0	0	0	0	0	0	0	0	0	0	0	0	0
FBtr0321303	CG43702-RB	NOTEST	NOTEST	NOTEST	NOTEST	0	0	0	0	0	0	0	0	0	0	0	0	0	0
FBtr0343025	CG34408-RH	NOTEST	NOTEST	NOTEST	NOTEST	-2.57371	-2.32086	-0.134988	-0.226557	70.2164	3.76261	0.587465	21.3188	1.1543	0.68659	1	0	1	1
FBtr0321306	CG43707-RE	NOTEST	NOTEST	NOTEST	NOTEST	0	0	0	0	0	0	0	0	0	0	0	0	0	0
FBtr0321307	CG43707-RF	NOTEST	NOTEST	NOTEST	NOTEST	-4.25106	-1.25252	-1.61797	2.22369	22.6765	1.49249	12.6492	21.1994	4.34591	2.71162	1	1	1	1
FBtr0321305	CG43707-RC	NOTEST	NOTEST	NOTEST	NOTEST	-4.62589	-1.05021	-2.53332	1.43059	7.87312	45.2742	18.343	9.30803	0.285241	0.041633	0	0	0	0
FBtr0083738	CG14280-RA	NOTEST	NOTEST	NOTEST	NOTEST	-5.71236	-0.444839	-0.743611	1.25288	58.277	75.2208	4.30455	8.95867	0.051201	0.042923	0	0	0	0
FBtr0083732	nos-RA	NOTEST	NOTEST	NOTEST	NOTEST	0	0	0	0	0	0	0	0	0	0	0	0	0	0
FBtr0083733	sqz-RA	NOTEST	NOTEST	NOTEST	NOTEST	-5.50015	0.056868	-3.28906	1.17118	61.0245	27.7445	19.1119	12.4575	1.50015	0.953145	1	0	1	1
FBtr0083730	Cyp12a5-RA	NOTEST	0.142172	NOTEST	0.1286	-2.06021	-0.699428	-1.58675	0.896862	12.9156	91.6315	1.48782	5.31655	7.06941	8.67147	1	1	1	1
FBtr0088280	psq-RG	NOTEST	NOTEST	NOTEST	NOTEST	0	0	0	0	0	0	0	0	0	0	0	0	0	0
FBtr0083737	CG3773-RA	0.137818	NOTEST	0.1184	NOTEST	-0.738505	-4.2862	0.040543	0.533024	48.4713	11.9431	5.01401	22.7165	1.83234	2.89553	1	1	1	1
FBtr0083734	CG14282-RA	NOTEST	NOTEST	NOTEST	NOTEST	0	-3.16035	0	1.00527	0	36.074	0	16.644	0	0	0	0	0	0
FBtr0083735	CG31475-RA	NOTEST	NOTEST	NOTEST	NOTEST	-2.65354	-1.61918	1.04562	2.09915	15.7492	34.536	23.4701	10.8966	1.33477	1.12014	1	1	1	0
FBtr0087028	CG5522-RC	NOTEST	0.117169	NOTEST	0.0887	-0.449452	-0.469479	1.05653	0.384958	54.168	27.7117	7.47322	5.58509	0.876592	1.06155	0	1	1	1
FBtr0087029	CG5522-RE	NOTEST	NOTEST	NOTEST	NOTEST	0	0	0	0	0	0	0	0	0	0	0	0	0	0
FBtr0087021	CG5267-RA	NOTEST	NOTEST	NOTEST	NOTEST	0	0	0	0	0	0	0	0	0	0	0	0	0	0
FBtr0087026	CG5522-RA	NOTEST	NOTEST	NOTEST	NOTEST	-2.56079	-2.13809	-0.011545	1.71151	52.0551	80.0123	0.808404	4.52788	24.8988	24.9608	1	0	1	1
FBtr0087027	CG5522-RD	NOTEST	NOTEST	NOTEST	NOTEST	0	0	0	0	0	0	0	0	0	0	0	0	0	0
FBtr0087024	resilin-RA	NOTEST	NOTEST	NOTEST	NOTEST	-1.44072	-1.89652	1.0219	-0.236936	74.6924	0	3.9888	23.9998	2e-06	4e-06	0	0	0	0
FBtr0087025	resilin-RB	NOTEST	NOTEST	NOTEST	NOTEST	-1.89075	-4.20184	1.51539	-0.949131	18.2549	90.5309	19.4984	9.25742	0.091788	0.075213	0	0	1	1
FBtr0085758	CG12054-RA	NOTEST	NOTEST	NOTEST	NOTEST	-2.54363	-2.27658	-1.46776	-0.084968	12.5323	7.66033	19.9832	18.5496	13.9342	10.9666	1	1	1	1
FBtr0301837	Ppn-RE	NOTEST	0.129953	NOTEST	0.1086	-1.05832	-0.691511	-0.545647	3.0993	50.8284	1.3743	6.41657	2.1101	0.131654	5.09157	0	1	1	1
FBtr0301834	nAChRalpha7-RD	NOTEST	NOTEST	NOTEST	NOTEST	-0.69865	-3.83647	2.57934	0.419522	2.30252	7.37718	3.68023	6.01818	76.2661	54.9608	0	0	1	1
FBtr0301835	nAChRalpha7-RE	NOTEST	NOTEST	NOTEST	NOTEST	-4.7459	0.885866	-1.02607	1.65404	6.53375	78.8182	18.2473	9.73414	0.362816	0.177683	0	0	0	0
FBtr0301830	LIMK1-RE	NOTEST	NOTEST	NOTEST	NOTEST	0	0	0	0	0	0	0	0	0	0	0	0	0	0
FBtr0301831	LIMK1-RF	NOTEST	NOTEST	NOTEST	NOTEST	0	-1.23056	0	-0.575863	0	53.3658	0	2.18147	0	0	0	0	0	0
FBtr0301838	Ppn-RF	NOTEST	0.132053	NOTEST	0.1122	-5.01946	-0.641666	-0.455282	3.87892	9.62821	3.11711	19.9576	16.3218	29.9792	46.5396	1	1	1	1
FBtr0072348	Letm1-RB	0.14098	NOTEST	0.1241	NOTEST	-0.721439	-3.0357	-0.351069	0.942242	13.7585	99.8413	21.0779	4.68976	22.1085	26.7827	0	0	1	1
FBtr0085779	mesh-RA	NOTEST	NOTEST	NOTEST	NOTEST	-1.91322	-2.33932	0.142391	0.488077	6.71211	20.6732	14.2151	4.9938	0.040911	0.043848	0	0	0	0
FBtr0072343	Nurf-38-RA	NOTEST	0.137287	NOTEST	0.1203	-2.38003	-0.963822	-1.5941	1.18375	66.2049	0.454185	4.00108	0.110777	2.21025	3.67826	1	1	0	0
FBtr0072342	Fcp1-RA	NOTEST	0.086002	NOTEST	0.0483	-1.22344	0.098925	-0.599537	1.03366	67.0622	5.76294	20.2957	1.13956	5.79004	5.30474	1	1	1	1
FBtr0085776	CG15561-RA	0.154745	0.080173	0.1479	0.0416	-0.930495	0.190529	0.562419	1.02072	60.398	16.8625	0.91537	2.11397	1.42257	2.11828	1	1	1	1
FBtr0085777	Zwilch-RA	NOTEST	NOTEST	NOTEST	NOTEST	-1.97041	-1.68172	1.26733	1.21543	39.1323	16.6513	13.2843	21.2546	0.144738	0.286602	0	0	1	1
FBtr0072347	Letm1-RA	NOTEST	NOTEST	NOTEST	NOTEST	0	0	0	0	0	0	0	0	0	0	0	0	0	0
FBtr0085771	CG15563-RA	NOTEST	NOTEST	NOTEST	NOTEST	-3.95728	-3.37114	1.9848	-0.781711	8.90141	19.7008	19.3378	19.0062	0.104039	0.10429	0	0	0	0
FBtr0085773	ATPsynC-RC	NOTEST	NOTEST	NOTEST	NOTEST	-5.55	-3.12057	-2.86583	0.711342	63.2042	1.05288	5.56961	23.4483	1.146	0.988445	1	0	1	0
FBtr0078701	Vha26-RA	NOTEST	NOTEST	NOTEST	NOTEST	0	0	0	0	0	0	0	0	0	0	0	0	0	0
FBtr0084821	CG11878-RA	NOTEST	NOTEST	NOTEST	NOTEST	-0.765158	-2.2766	0.81541	-1.3093	16.8544	2.48891	22.0559	20.1399	0.081146	1.15326	0	1	0	1
FBtr0084827	CG11893-RA	0.083184	0.115998	0.0452	0.0871	0.14226	-0.711395	4.03108	1.45896	96.9278	48.4076	6.71894	8.93929	1.009	2.89539	1	1	1	1
FBtr0084825	CG31104-RA	NOTEST	NOTEST	NOTEST	NOTEST	0.375752	-2.7587	1.88681	-2.28873	11.3842	28.326	19.9577	0.568584	0.247367	0.399315	0	0	1	1
FBtr0078706	CG31551-RA	NOTEST	NOTEST	NOTEST	NOTEST	0	-2.07716	0	0.676567	0	103.752	0	10.8706	0	0.011627	0	0	0	0
FBtr0078709	CG12170-RA	0.133775	0.091293	0.1123	0.0549	-0.642782	-0.173379	0.350289	1.04101	16.9532	48.4016	21.1252	22.9555	6.68483	9.21823	1	1	1	1
FBtr0081854	CG9601-RA	NOTEST	NOTEST	NOTEST	NOTEST	-0.663931	-1.39831	1.51662	-0.577517	19.3234	8.72643	22.7577	18.4364	6.34873	7.1996	0	0	1	1
FBtr0084828	CG13659-RA	NOTEST	NOTEST	NOTEST	NOTEST	-2.93058	-2.1329	-2.31918	-1.58324	22.2735	25.9551	19.6369	9.26941	7.13935	8.61636	1	1	1	1
FBtr0081853	CG9684-RA	NOTEST	NOTEST	NOTEST	NOTEST	-1.60094	-1.91039	2.88219	1.65209	1.77355	0.000403	3.21296	0.041467	10.8063	14.6619	1	1	1	1
FBtr0086083	d4-RC	NOTEST	NOTEST	NOTEST	NOTEST	-3.62028	-1.80997	-1.52559	0.676702	50.745	16.9287	5.27184	21.2716	9.42816	12.9362	1	1	0	1
FBtr0086082	d4-RA	NOTEST	NOTEST	NOTEST	NOTEST	-5.14612	-4.29947	-0.676382	-2.35639	9.05588	43.1807	0.153227	2.7022	14.8722	13.7296	1	1	1	1
FBtr0086081	Atf6-RC	0.097957	NOTEST	0.0618	NOTEST	-0.253039	-4.17245	1.15967	-0.833964	21.0181	10.5056	9.29831	6.52876	22.2649	25.8274	1	1	1	1
FBtr0086080	Atf6-RB	NOTEST	NOTEST	NOTEST	NOTEST	-7.64586	-4.59445	-4.2056	0.766525	48.2041	1.04331	18.7119	22.4024	5.1799	4.15119	1	1	1	1
FBtr0086086	sxc-RC	NOTEST	NOTEST	NOTEST	NOTEST	-3.14895	-2.02236	-2.5732	-0.077898	12.72	11.046	16.4966	18.3728	4.52509	4.21309	1	1	1	1
FBtr0086084	sxc-RB	NOTEST	NOTEST	NOTEST	NOTEST	-1.57559	-2.75913	-0.303688	0.108959	14.3731	73.0223	15.4539	21.3225	12.0966	8.74992	1	1	1	1
FBtr0308651	Roc1a-RC	NOTEST	NOTEST	NOTEST	NOTEST	-0.112008	-7.08775	0.825056	-1.35135	64.5963	15.1781	13.6162	7.78272	0.193162	0	0	0	0	0
FBtr0308650	THADA-RC	NOTEST	NOTEST	NOTEST	NOTEST	-1.12081	-0.514441	-0.828319	0.531728	45.9393	82.0816	5.20509	4.51952	0.002027	0.74408	0	0	1	1
FBtr0308652	Hmt4-20-RB	NOTEST	NOTEST	NOTEST	NOTEST	-1.68068	-2.41887	-0.661627	-0.893554	10.6125	9.27133	22.4244	19.2042	0.293386	0.228986	0	0	0	0
FBtr0308655	CG5665-RC	NOTEST	NOTEST	NOTEST	NOTEST	-0.000348	-1.92187	-8.7e-05	-0.744946	88.2844	91.6422	12.4923	5.85158	0	0	0	0	0	0
FBtr0308654	CG14443-RB	NOTEST	NOTEST	NOTEST	NOTEST	-3.00571	-3.36553	0.187213	-1.02207	13.9581	19.8879	16.8599	20.5396	0.167166	0.11391	0	0	1	1
FBtr0302718	Cpr47Ef-RC	NOTEST	NOTEST	NOTEST	NOTEST	0.000204	0.001051	0.000694	0.001218	34.438	62.8935	16.1603	20.2902	0.000869	0.000918	0	0	1	1
FBtr0302719	Cpr47Ef-RD	NOTEST	NOTEST	NOTEST	NOTEST	-1.66684	-3.12056	-0.033958	0.306674	76.7586	5.86839	9.34491	0.920021	0.805223	0.423857	0	0	1	1
FBtr0302716	CG42674-RE	NOTEST	NOTEST	NOTEST	NOTEST	-1.87416	1.42587	-0.350399	2.68734	33.6773	38.6927	12.4603	14.0657	0	0.337749	0	0	0	0
FBtr0302717	CG12490-RB	NOTEST	NOTEST	NOTEST	NOTEST	0	0	0	0	0	0	0	0	0	0	0	0	0	0
FBtr0302714	CG42674-RC	NOTEST	NOTEST	NOTEST	NOTEST	-1.77788	-3.24628	-0.469361	-1.66132	25.9282	90.4452	11.7745	6.3205	1.04721	0.846979	1	0	1	1
FBtr0302715	CG42674-RD	NOTEST	NOTEST	NOTEST	NOTEST	-0.056339	-4.79138	0.446867	-2.19439	7.66615	0.973602	2.07402	22.9536	0.937889	1.28683	0	1	0	1
FBtr0302712	CG42674-RA	NOTEST	NOTEST	NOTEST	NOTEST	-0.821342	-0.121241	-0.580257	0.374963	3.5589	5.79634	20.1141	18.3997	0.079726	0.548636	0	0	1	1
FBtr0302710	CG42673-RC	NOTEST	NOTEST	NOTEST	NOTEST	-4.25735	-2.8161	-0.677568	-0.172622	34.2176	72.2469	13.1856	6.75999	1.63332	2.85266	1	1	1	1
FBtr0085191	Mtl-RC	NOTEST	NOTEST	NOTEST	NOTEST	0	-2.13369	0	-0.259904	0	0	0	0	0	0	0	0	0	0
FBtr0085192	Mtl-RB	NOTEST	NOTEST	NOTEST	NOTEST	-1.22506	-2.12807	0.910686	-0.773516	62.6753	54.0279	4.2345	5.48873	3.31246	5.57759	1	1	1	1
FBtr0085193	Mtl-RA	NOTEST	NOTEST	NOTEST	NOTEST	-3.29142	-5.6605	0.148469	1.60584	105.019	2.99963	10.7908	15.779	26.7892	38.9197	0	1	1	1
FBtr0085194	RpS10a-RA	NOTEST	NOTEST	NOTEST	NOTEST	-2.43572	-2.14823	-0.819416	0.053362	7.55487	3.84569	19.1753	4.36572	0.302943	0.415172	0	0	0	0
FBtr0085195	Mlc1-RA	NOTEST	NOTEST	NOTEST	NOTEST	-2.56281	-2.18143	-0.929838	-0.265223	88.37	42.6667	18.8581	8	0	0	0	0	0	0
FBtr0085196	Mlc1-RB	NOTEST	NOTEST	NOTEST	NOTEST	-2.59322	-6.31886	-0.314468	-0.545686	14.1732	30.5364	19.3642	14.5867	145.829	90.9604	1	0	1	1
FBtr0079070	vri-RC	NOTEST	NOTEST	NOTEST	NOTEST	0	0	0	0	0	0	0	0	0	0	0	0	0	0
FBtr0079072	cype-RA	NOTEST	NOTEST	NOTEST	NOTEST	-2.16993	-1.64995	-0.263034	0.609787	10.6667	74.6667	20	4	0	0	0	0	0	0
FBtr0079073	TotM-RA	NOTEST	NOTEST	NOTEST	NOTEST	-1.92332	-2.79586	-1.16745	-0.363781	19.7712	20.4317	15.0142	16.3988	3.35864	2.284	1	1	1	0
FBtr0079076	H15-RA	NOTEST	NOTEST	NOTEST	NOTEST	-3.04798	-1.26351	-0.192966	0.286351	19.084	47.7691	2.03893	16.8589	0.048859	0.018888	0	0	0	0
FBtr0339343	CG14744-RE	NOTEST	NOTEST	NOTEST	NOTEST	0	0	0	0	0	0	0	0	0	0	0	0	0	0
FBtr0079079	fusl-RA	NOTEST	NOTEST	NOTEST	NOTEST	-1.65277	-3.04554	0.774053	-1.37536	19.2205	56.8297	22.7154	6.45901	1.36702	2.49684	1	1	0	1
FBtr0339341	stmA-RD	NOTEST	0.106264	NOTEST	0.0738	1.39747	-0.71592	2.62759	1.65994	27.3961	86.6285	0.207962	3.20065	0.66987	1.05679	0	1	1	1
FBtr0339346	CG42326-RE	NOTEST	NOTEST	NOTEST	NOTEST	1.33843	-2.26515	1.86427	-0.628925	44.1637	17.311	12.0249	22.1438	0.485192	0.368386	0	0	1	1
FBtr0339345	CG8586-RC	0.077827	0.102974	0.0399	0.0691	0.182214	-0.243885	0.501621	0.020787	32.4272	71.094	11.7964	8.50561	7.36362	10.3822	1	1	1	1
FBtr0339344	CG8586-RB	NOTEST	NOTEST	NOTEST	NOTEST	-0.645711	0.110593	5.26988	1.853	32	39.734	12	13.2542	0	0	0	0	0	0
FBtr0307296	ben-RC	NOTEST	NOTEST	NOTEST	NOTEST	-2.46974	-1.28251	0.301104	2.47328	63.8627	27.425	2.48366	18.3943	3.49836	4.8848	1	1	1	1
FBtr0307297	Ste12DOR-RB	NOTEST	NOTEST	NOTEST	NOTEST	-2.14179	-2.1321	-0.260608	-0.259765	42.6667	0	16	24	0	0	0	0	0	0
FBtr0307290	east-RF	NOTEST	NOTEST	NOTEST	NOTEST	-2.94006	0.273125	0.804551	1.4994	13.6852	51.7537	9.06089	3.92964	15.7421	17.2577	0	0	1	1
FBtr0307291	Appl-RB	NOTEST	NOTEST	NOTEST	NOTEST	-1.5447	-1.70266	0.216931	0.064167	8.9108	7.11913	6.88618	6.42856	46.5871	41.5602	1	0	1	1
FBtr0307292	Appl-RC	NOTEST	NOTEST	NOTEST	NOTEST	0	0	0	0	0	0	0	0	0	0	0	0	0	0
FBtr0304929	tweek-RH	NOTEST	0.088904	NOTEST	0.052	-1.93421	-0.010578	-0.418788	0.081387	17.4069	15.8107	14.1904	4.6027	4.80071	5.92925	1	1	1	1
FBtr0304928	tweek-RG	NOTEST	NOTEST	NOTEST	NOTEST	-4.19725	-1.75923	-0.23531	-0.208459	44.2423	25.208	18.7001	21.9479	1.57287	0.848244	1	0	1	1
FBtr0304927	tweek-RF	NOTEST	NOTEST	NOTEST	NOTEST	-2.52421	-1.99163	-1.2244	-0.443257	44.9052	119.917	3.66833	11.5929	5.42687	7.12528	1	1	1	1
FBtr0304926	dmpd-RB	NOTEST	NOTEST	NOTEST	NOTEST	-3.36717	-2.43443	-0.483093	-1.89522	13.0336	27.402	15.3025	0.79032	1.66277	1.447	1	1	1	1
FBtr0304925	Pfk-RD	NOTEST	NOTEST	NOTEST	NOTEST	0	-2.16837	0	-0.26338	0	42.6294	0	7.9965	0	0	0	0	0	0
FBtr0304924	YME1L-RC	NOTEST	NOTEST	NOTEST	NOTEST	-3.2561	-5.49029	-1.65262	0.032817	75.7517	95.9435	21.546	1.62654	4.68206	5.98155	1	1	1	1
FBtr0304923	PIP5K59B-RH	NOTEST	0.141279	NOTEST	0.1269	-2.76287	-0.727455	0.116778	0.916945	31.1392	93.4518	1.65447	4.34275	19.877	15.5864	1	1	1	1
FBtr0304921	PIP5K59B-RF	NOTEST	NOTEST	NOTEST	NOTEST	-1.63051	-4.80061	-0.053499	-1.67862	3.52027	5.65866	4.59022	20.0484	5.46239	1.67058	1	1	1	1
FBtr0304920	CG34384-RE	NOTEST	NOTEST	NOTEST	NOTEST	-1.63985	-0.612573	1.9908	-0.002273	15.2297	65.565	9.34072	3.99756	0.059872	0.078769	0	0	0	1
FBtr0087844	ZnT49B-RB	NOTEST	NOTEST	NOTEST	NOTEST	-3.15766	-4.76836	-0.581241	0.860028	29.0663	89.823	23.6191	11.2035	0.002929	0.005688	0	0	1	1
FBtr0087845	ZnT49B-RA	NOTEST	NOTEST	NOTEST	NOTEST	-3.12585	-1.35824	-1.18891	1.09335	1.33717	34.4044	0.170141	1.13037	14.8895	17.8754	1	1	1	1
FBtr0087847	CG13148-RB	NOTEST	NOTEST	NOTEST	NOTEST	0	-2.15645	0	-0.261876	0	42.6667	0	16	0	0	0	0	0	0
FBtr0303048	Actn-RD	0.154745	NOTEST	0.1479	NOTEST	-0.855107	-1.84299	-0.397841	2.66192	40.7195	95.6119	2.06181	3.72741	11.3572	9.56092	1	1	1	1
FBtr0087843	Iswi-RC	NOTEST	NOTEST	NOTEST	NOTEST	-1.42624	-2.90903	-0.619417	-0.515678	8.37055	2.69164	18.5419	2.00878	0.000322	0.00037	0	0	1	1
FBtr0303045	moody-RD	NOTEST	NOTEST	NOTEST	NOTEST	-9.04885	-1.99514	-4.13334	-0.5304	22.6833	3.64556	13.9272	14.3679	7.80379	15.1952	1	1	1	1
FBtr0303044	moody-RC	NOTEST	NOTEST	NOTEST	NOTEST	-3.03501	-2.36763	-0.673085	-0.843393	9.76845	49.3255	17.5825	4.75931	0.125544	6.99305	0	1	0	1
FBtr0303047	east-RD	NOTEST	NOTEST	NOTEST	NOTEST	-0.684078	-1.69543	-0.09597	-0.218122	42.6667	10.6667	8	20	0	0	0	0	0	0
FBtr0303046	east-RC	NOTEST	NOTEST	NOTEST	NOTEST	0	0	0	0	0	0	0	0	0	0	0	0	0	0
FBtr0087848	CG13148-RA	NOTEST	NOTEST	NOTEST	NOTEST	0	-1.8e-05	0	-9e-06	0	98.8187	0	5.76569	0	0	0	0	0	0
FBtr0087849	wuc-RA	NOTEST	NOTEST	NOTEST	NOTEST	0	0	0	0	0	0	0	0	0	0	0	0	0	0
FBtr0303043	moody-RB	NOTEST	NOTEST	NOTEST	NOTEST	-8.61238	-0.891974	-3.85826	-0.049051	18.7303	0.83507	13.7056	1.73977	2.88397	0.596426	1	0	1	1
FBtr0340209	veil-RB	NOTEST	NOTEST	NOTEST	NOTEST	0	-2.15714	0	-0.261936	0	74.6667	0	4	0	0	0	0	0	0
FBtr0452077	CG12428-RG	NOTEST	NOTEST	NOTEST	NOTEST	-4.38136	-7.44032	-0.071147	0.705538	18.8859	5.45299	10.6414	23.0676	0.245441	0.517749	0	0	0	0
FBtr0333324	Atpalpha-RJ	NOTEST	NOTEST	NOTEST	NOTEST	-2.13234	-2.26476	0.632464	-1.09824	57.8823	17.02	5.66175	21.3159	733.853	435.785	0	0	1	1
FBtr0452076	CG12428-RF	NOTEST	NOTEST	NOTEST	NOTEST	-3.0667	-4.01398	0.786482	-1.83815	17.3083	15.7756	22.1765	12.3148	6.52792	11.0936	1	1	1	1
FBtr0071122	fs(1)h-RE	NOTEST	NOTEST	NOTEST	NOTEST	-0.034616	-1.73467	-0.003466	-1.05063	9.6634	31.5548	19.1181	10.9164	0.000311	0.001261	0	0	0	0
FBtr0071123	CG2233-RA	0.16234	NOTEST	0.1607	NOTEST	-0.989499	-2.34884	-0.007718	1.0326	83.221	78.0059	11.3778	9.6037	1245.16	1389.91	1	1	1	1
FBtr0306822	CG43293-RB	NOTEST	NOTEST	NOTEST	NOTEST	-2.92228	-3.00127	-0.520706	-1.17262	83.193	18.174	1.9025	19.6582	0	0	0	0	0	0
FBtr0071121	fs(1)h-RD	0.150288	NOTEST	0.1396	NOTEST	-0.894603	-1.45853	-0.641498	0.532111	94.3019	110.089	8.22073	10.3301	40.8381	48.2272	1	0	1	1
FBtr0071126	sws-RB	NOTEST	0.123039	NOTEST	0.0983	-1.15119	-0.537981	-0.534367	1.56071	25.8174	4.66843	0.189162	1.39836	6.85371	6.56597	1	1	1	1
FBtr0306825	CG43295-RA	NOTEST	NOTEST	NOTEST	NOTEST	-3.51353	-2.57625	-0.938509	-0.029662	51.0312	15.0649	0.137758	20.4924	1.42912	2.29343	1	1	1	1
FBtr0071124	CG15333-RA	NOTEST	NOTEST	NOTEST	NOTEST	-2.46424	-2.95654	-1.04184	-1.85651	60.3634	18.1761	12.9658	14.7959	0	0	0	0	0	0
FBtr0345532	Mp20-RC	NOTEST	NOTEST	NOTEST	NOTEST	0	-0.97264	0	-0.134011	0	74.6667	0	4	0	0	0	0	0	0
FBtr0078880	CG17387-RA	NOTEST	NOTEST	NOTEST	NOTEST	-2.30624	-2.90434	0.224595	0.64147	93.1687	16.1723	0.080965	2.5079	0.033334	0.037471	0	0	0	0
FBtr0082716	snk-RA	NOTEST	NOTEST	NOTEST	NOTEST	-2.19064	-2.63377	-0.773308	-0.259494	36.5945	36.6029	15.0755	7.95497	0	0.019965	0	0	0	0
FBtr0083018	eff-RA	NOTEST	NOTEST	NOTEST	NOTEST	-1.46866	-5.15357	-0.007447	-0.383271	45.3417	3.16847	14.7157	2.90808	0.100621	0.117455	0	0	0	0
FBtr0340268	CG3168-RG	NOTEST	NOTEST	NOTEST	NOTEST	-2.16992	-2.96025	-0.263034	-0.386031	10.6667	10.6272	20	19.9852	0	0	0	0	0	0
FBtr0340269	eIF3c-RB	NOTEST	NOTEST	NOTEST	NOTEST	-1.43396	-9.092	-0.259132	-0.955391	1.53989	9.77475	21.6014	7.57237	2.81444	2.84983	1	1	1	1
FBtr0340266	CG3168-RE	NOTEST	NOTEST	NOTEST	NOTEST	0	-2.12097	0	-0.258794	0	32	0	12	0	0	0	0	0	0
FBtr0340267	CG3168-RF	0.140783	NOTEST	0.1239	NOTEST	-0.748233	-5.66387	0.5861	0.245349	20.747	18.733	11.0332	8.86216	3.13099	4.91948	1	1	1	1
FBtr0340260	CG34398-RL	NOTEST	NOTEST	NOTEST	NOTEST	-1.25936	-0.546545	-0.349058	7.38097	0.707985	10.58	1.29038	19.9674	0	0	0	0	0	0
FBtr0340261	Tsp29Fa-RC	NOTEST	NOTEST	NOTEST	NOTEST	-2.65239	-3.80112	1.41558	-0.628997	0.681275	56.0204	0.588939	14.4634	0.111127	0	0	0	0	0
FBtr0340262	CG9515-RB	NOTEST	NOTEST	NOTEST	NOTEST	-1.91277	-5.9556	-0.46283	-2.39049	11.1493	4.38993	15.8246	18.8682	3.19581	1.86859	1	1	1	1
FBtr0340263	CG9510-RD	0.105405	NOTEST	0.0709	NOTEST	-0.395859	-1.84153	-0.055143	1.41938	25.5285	23.6672	12.7636	13.0539	12.0064	6.20714	1	1	1	1
FBtr0345306	sxe2-RB	NOTEST	NOTEST	NOTEST	NOTEST	-0.570744	-2.02362	5.15059	-0.250093	42.6667	42.6667	8	16	0	0	0	0	0	0
FBtr0345300	CG10232-RD	NOTEST	NOTEST	NOTEST	NOTEST	-2.50006	-4.5656	-1.76621	-1.07043	76.6421	8.21546	8.87041	17.1967	0.210985	0.493374	0	0	1	1
FBtr0345301	CG13616-RB	NOTEST	NOTEST	NOTEST	NOTEST	-1.50554	-0.643748	0.516885	-0.359102	7.50853	80.3039	18.5589	9.74683	0	5e-06	0	0	0	0
FBtr0345302	CG13842-RB	NOTEST	NOTEST	NOTEST	NOTEST	-3.06488	-0.88073	0.228407	-0.338627	17.4346	12.0705	14.716	13.126	0.021537	0.04258	0	0	0	0
FBtr0300829	TTLL6A-RC	NOTEST	NOTEST	NOTEST	NOTEST	-1.43337	-0.630843	0.089335	1.45673	56.7057	91.5233	12.7397	1.92448	0.062742	0.061978	0	0	1	0
FBtr0300826	CG17816-RF	NOTEST	0.122919	NOTEST	0.098	-1.06769	-0.610869	1.80385	-0.023507	74.4334	66.2925	5.61119	6.21109	3.65618	3.76112	1	1	1	1
FBtr0300827	CG17816-RH	NOTEST	NOTEST	NOTEST	NOTEST	-1.27625	-1.31997	-0.171495	-0.176649	32	42.6667	12	16	0	0	0	0	0	0
FBtr0300825	Vps13B-RB	NOTEST	NOTEST	NOTEST	NOTEST	-1.44355	-2.61105	-0.811925	1.24357	4.98233	31.9992	17.4266	12.0425	0	0	0	0	0	0
FBtr0300822	CG17544-RD	NOTEST	NOTEST	NOTEST	NOTEST	-4.58315	-1.79105	-2.36592	-0.108046	54.7156	91.263	6.05308	6.47652	0.646975	1.79768	0	1	0	1
FBtr0300823	CG17549-RD	NOTEST	0.09011	NOTEST	0.0532	-2.62935	-0.116141	0.342061	1.80412	24.0886	0.317467	21.6829	1.32004	59.5414	102.216	0	1	1	1
FBtr0300820	SppL-RE	NOTEST	NOTEST	NOTEST	NOTEST	-1.97296	-4.27641	-1.52295	-0.680449	2.41137	108.026	2.59098	8.73011	2.40786	3.30518	1	1	1	1
FBtr0300821	CG17375-RB	NOTEST	NOTEST	NOTEST	NOTEST	-4.83778	0	-0.544453	0	32	0	12	0	0	0	0	0	0	0
FBtr0301191	CG8172-RD	NOTEST	NOTEST	NOTEST	NOTEST	0	0	0	0	0	0	0	0	0	0	0	0	0	0
FBtr0301190	CG7084-RC	NOTEST	NOTEST	NOTEST	NOTEST	-0.866136	-1.13973	-0.111443	1.45772	10.4926	79.5614	19.9322	4.08444	0.000177	0.002626	0	0	0	0
FBtr0301193	CG8172-RF	NOTEST	NOTEST	NOTEST	NOTEST	-1.30857	0	-0.175311	0	10.6667	0	20	0	0	0	0	0	0	0
FBtr0301192	CG8172-RE	NOTEST	NOTEST	NOTEST	NOTEST	0	0	0	0	0	0	0	0	0	0	0	0	0	0
FBtr0301195	CG8490-RB	0.112832	NOTEST	0.0808	NOTEST	-0.276849	-1.87566	0.136785	-1.04495	89.7937	2.47919	9.9953	14.4947	1.31309	0.722721	1	0	1	1
FBtr0301194	CG8159-RB	NOTEST	NOTEST	NOTEST	NOTEST	-3.24947	-2.21259	1.94097	0.94577	3.93442	9.36713	0.175599	1.09686	3.64383	4.53625	1	1	1	1
FBtr0301197	CG7611-RI	0.161002	NOTEST	0.1587	NOTEST	-0.982025	-1.60404	-0.213963	-0.572493	34.1398	25.622	8.75887	13.1177	8.66999	9.52876	1	1	1	1
FBtr0301196	CG8401-RB	0.151356	NOTEST	0.1414	NOTEST	-0.832441	-0.915535	4.53426	1.71112	14.6181	25.5105	23.2746	0.187513	4.5863	6.3785	1	0	1	1
FBtr0301199	CG7720-RC	NOTEST	NOTEST	NOTEST	NOTEST	-2.14022	1.97056	-0.266786	3.76351	10.5337	55.3009	19.95	20.2283	0.129858	0.136366	0	0	1	1
FBtr0301198	CG7611-RJ	NOTEST	NOTEST	NOTEST	NOTEST	-2.16914	0	-0.262967	0	42.6667	0	16	0	0	0	0	0	0	0
FBtr0345535	CG5532-RB	NOTEST	NOTEST	NOTEST	NOTEST	-6.09677	-2.45345	-1.99027	1.6471	4.06911	6.65048	1.55571	17.9758	19.8685	23.5458	1	1	1	1
FBtr0079827	Oatp30B-RC	NOTEST	NOTEST	NOTEST	NOTEST	-0.636848	-0.139453	-0.152187	-0.03099	69.8327	30.6394	3.30231	12.6254	0.000255	0	0	0	0	0
FBtr0079826	Oatp30B-RB	NOTEST	NOTEST	NOTEST	NOTEST	-1.53315	-5.30803	0.834879	1.7196	25.8942	22.8059	21.8809	14.0777	2.7703	2.31027	1	1	1	1
FBtr0333934	GlyRS-RC	NOTEST	NOTEST	NOTEST	NOTEST	-3.28159	-6.3674	-0.646432	-1.42037	12.3189	23.9483	19.4992	9.54349	0.003607	0.005824	0	0	1	1
FBtr0333935	CG16959-RD	0.128353	NOTEST	0.1042	NOTEST	-0.56205	-4.11489	1.70034	4.12472	61.1475	20.0473	1.22343	22.666	1.17536	0.534431	1	0	1	1
FBtr0333932	CG34279-RC	NOTEST	NOTEST	NOTEST	NOTEST	-0.370914	-0.614688	3.53417	1.91268	42.538	26.1334	18.8807	9.05466	0.028508	0	0	0	0	0
FBtr0079822	numb-RA	NOTEST	NOTEST	NOTEST	NOTEST	-3.85353	-1.26177	-3.53354	0.847394	36.2865	36.1783	20.9807	1.05944	7.51875	10.9837	1	0	1	1
FBtr0079821	numb-RB	0.085708	NOTEST	0.0485	NOTEST	0.02499	-2.22521	0.516348	-1.70926	5.62888	39.6149	5.7527	2.02515	2.96826	2.28113	1	1	1	1
FBtr0333931	slmb-RC	NOTEST	NOTEST	NOTEST	NOTEST	0	-0.244695	0	-0.034875	0	74.6667	0	4	0	0	0	0	0	0
FBtr0079829	CG31883-RA	NOTEST	NOTEST	NOTEST	NOTEST	-1.95622	0.267061	-1.00001	0.845857	43.2053	26.4367	3.90251	9.32564	0.159287	0.270739	0	0	0	1
FBtr0079828	Oatp30B-RD	NOTEST	NOTEST	NOTEST	NOTEST	-3.06928	-1.90939	0.492708	2.29854	22.7195	68.0224	23.5217	6.4248	22.0146	25.1612	1	1	1	1
FBtr0342655	CG4496-RC	NOTEST	NOTEST	NOTEST	NOTEST	-4.78149	-3.51908	-0.415404	-1.55599	11.5622	35.9912	2.96156	4.92723	0.307704	0.194445	0	0	0	0
FBtr0342654	CG4496-RB	NOTEST	NOTEST	NOTEST	NOTEST	-2.88124	-4.38318	-1.38477	-0.327292	16.2483	76.8089	4.92518	8.98066	0.24681	0.99179	0	0	0	0
FBtr0070699	CG11436-RA	0.144126	0.152891	0.1297	0.146	-0.842583	-0.923158	1.02101	0.697214	4.59723	83.6232	17.2189	17.6032	3.26255	4.23992	1	1	1	1
FBtr0070698	CG11444-RA	NOTEST	NOTEST	NOTEST	NOTEST	-0.254731	-3.75394	-0.062633	1.90716	24.4332	31.6146	23.3104	0.510779	41.1671	48.1319	0	0	1	1
FBtr0070693	CG3081-RA	NOTEST	NOTEST	NOTEST	NOTEST	-1.05638	-0.046221	0.285172	1.0844	82.1706	84.7175	0.780857	10.4311	0	0	0	0	0	0
FBtr0070692	CG3062-RA	NOTEST	NOTEST	NOTEST	NOTEST	-0.196395	0	-0.028014	0	42.6667	0	16	0	0	0	0	0	0	0
FBtr0070690	Torsin-RA	0.114464	NOTEST	0.0833	NOTEST	-0.482149	-0.710068	0.897754	1.4098	18.0703	5.28093	21.6908	17.338	15.8782	22.0752	0	0	1	1
FBtr0070697	CG12684-RA	NOTEST	NOTEST	NOTEST	NOTEST	0	0	0	0	0	0	0	0	0	0	0	0	0	0
FBtr0070696	CG12184-RA	NOTEST	NOTEST	NOTEST	NOTEST	-1.63199	-0.964884	-0.211752	-0.290047	42.6667	41.0546	15.9993	8.93822	2e-06	5e-06	0	0	0	1
FBtr0299971	CG42372-RA	NOTEST	NOTEST	NOTEST	NOTEST	-5.96497	-1.45659	-1.64043	-0.904258	34.7499	32.0153	16.1146	11.9359	0.339675	0	0	0	0	0
FBtr0078069	cold-RA	NOTEST	NOTEST	NOTEST	NOTEST	-1.50288	-2.09738	0.135303	-0.320824	26.9732	49.25	11.6779	16.1896	24.0773	37.8674	1	0	1	1
FBtr0331396	CG12768-RB	NOTEST	NOTEST	NOTEST	NOTEST	-1.83111	-1.36454	-1.48859	-0.558096	29.4622	14.9012	14.669	17.3821	4.37591	5.36829	1	1	1	1
FBtr0331397	CG12768-RC	0.126474	NOTEST	0.1013	NOTEST	-0.546338	-1.36815	-0.31605	-0.597258	70.0667	37.5345	19.5252	2.34122	2.06883	1.93459	1	1	1	1
FBtr0331390	Drip-RF	NOTEST	NOTEST	NOTEST	NOTEST	-1.97558	-1.04759	-0.512787	-0.028348	70.3862	3.10806	12.5189	19.9932	0.08944	0.101027	0	0	0	0
FBtr0299977	CG42376-RA	0.124477	NOTEST	0.0969	NOTEST	-0.635981	-1.08122	-0.591614	-0.05106	68.2269	7.35251	18.0431	18.5356	10.3451	9.80628	1	1	1	1
FBtr0331393	mwh-RB	NOTEST	NOTEST	NOTEST	NOTEST	0.656573	-0.483188	4.16415	0.296912	97.5622	73.1398	5.98969	6.39016	0.198998	0.067066	0	0	0	0
FBtr0078061	CG4133-RA	NOTEST	NOTEST	NOTEST	NOTEST	-0.447425	-2.15686	0.200346	-1.93577	12.8009	91.6038	20.7293	8.09806	0.662195	0.894833	0	0	1	1
FBtr0078062	MED15-RA	NOTEST	NOTEST	NOTEST	NOTEST	-2.18093	-1.42762	-1.29508	0.153577	49.558	54.2666	5.10798	17.9777	3.35037	4.5843	0	0	1	1
FBtr0078063	ush-RA	NOTEST	NOTEST	NOTEST	NOTEST	-3.02412	-1.19415	-0.766675	-1.15102	10.1845	13.7872	19.0024	9.08943	0	0.054411	0	0	0	0
FBtr0331398	CG12768-RD	NOTEST	NOTEST	NOTEST	NOTEST	-3.1085	-4.66436	0.566511	-1.02562	0.503542	64.0354	23.7172	6.28875	0.04871	0	0	0	0	0
FBtr0331399	CG11350-RC	NOTEST	NOTEST	NOTEST	NOTEST	0	0	0	0	0	0	0	0	0	0	0	0	0	0
FBtr0078066	Tspo-RA	0.148306	0.106044	0.1366	0.0734	-0.78335	-0.184718	-0.631991	0.903158	35.6925	8.82101	1.05446	3.85868	31.6197	60.4678	1	1	1	1
FBtr0078067	CG2794-RA	NOTEST	NOTEST	NOTEST	NOTEST	-2.76206	-1.88499	-1.30351	1.12183	20.1243	6.23435	21.7693	17.8319	3.58056	3.81196	1	1	1	1
FBtr0076938	sgl-RA	NOTEST	NOTEST	NOTEST	NOTEST	0.836444	-1.40441	1.58383	-0.833434	9.81921	53.3497	6.35262	3.59655	11.9951	17.1648	0	0	1	1
FBtr0076935	CG10063-RA	NOTEST	NOTEST	NOTEST	NOTEST	-4.81731	-1.93573	0.385193	0.315551	38.5677	17.6216	6.33479	15.1788	0.073662	0.092476	0	0	0	0
FBtr0076937	CG10064-RA	NOTEST	NOTEST	NOTEST	NOTEST	2.03037	-0.665446	2.64575	-0.038353	6.59508	47.9819	3.58507	4.20044	0.011413	0.025983	0	0	0	0
FBtr0076931	CG8641-RA	NOTEST	NOTEST	NOTEST	NOTEST	0	0	0	0	0	0	0	0	0	0	0	0	0	0
FBtr0076932	CG17744-RA	NOTEST	NOTEST	NOTEST	NOTEST	0	-1.97629	0	-0.245733	0	32	0	12	0	0	0	0	0	0
FBtr0070529	CG12206-RC	NOTEST	NOTEST	NOTEST	NOTEST	0	0	0	0	0	0	0	0	0	0	0	0	0	0
FBtr0070528	CG12206-RB	NOTEST	NOTEST	NOTEST	NOTEST	-2.95297	-2.0689	-1.35698	-1.04196	5.28111	71.4556	17.4073	8.68515	0.125582	0	0	0	1	0
FBtr0331648	bru1-RJ	NOTEST	NOTEST	NOTEST	NOTEST	-1.33804	-2.48835	-0.163263	-1.89194	29.654	59.3551	11.3328	6.12008	3.05973	3.75677	0	1	1	1
FBtr0331649	CG15385-RB	NOTEST	NOTEST	NOTEST	NOTEST	-0.000749	-2.17322	0.000488	-0.263819	10.0735	74.6882	19.7636	3.99193	0	0	0	0	0	0
FBtr0070525	Myc-RA	NOTEST	NOTEST	NOTEST	NOTEST	-3.5385	-2.47009	-0.724846	0.452888	21.9072	6.11053	14.2964	18.5339	9.83249	21.751	1	1	1	1
FBtr0331647	bru1-RI	NOTEST	0.135319	NOTEST	0.117	-5.77593	-0.90127	-1.71124	-0.429525	110.804	54.5663	10.8104	17.5036	12.5772	11.231	0	1	1	1
FBtr0070527	CG12206-RA	NOTEST	NOTEST	NOTEST	NOTEST	0	0	0	0	0	0	0	0	0	0	0	0	0	0
FBtr0331645	bru1-RG	NOTEST	NOTEST	NOTEST	NOTEST	-7.18946	-7.63512	-1.71357	-0.613443	65.3244	26.1275	6.67469	18.0939	1.92023	1.95521	1	1	1	1
FBtr0070521	dnc-RF	NOTEST	NOTEST	NOTEST	NOTEST	-2.05088	-1.04313	-1.29907	1.7736	4.9524	64.9714	5.31567	5.79985	17.8688	21.2489	1	1	1	1
FBtr0070520	dnc-RG	NOTEST	NOTEST	NOTEST	NOTEST	0	0	0	0	0	0	0	0	0	0	0	0	0	0
FBtr0070523	ng1-RA	NOTEST	NOTEST	NOTEST	NOTEST	-3.13082	-2.10355	-0.581226	-0.32498	10.5211	10.9161	16.0553	19.9375	0	0.074952	0	0	0	0
FBtr0331641	Ip259-RB	NOTEST	NOTEST	NOTEST	NOTEST	-4.23361	-2.19046	-2.29655	0.702447	33.4802	1.39635	15.0416	21.113	5.78288	7.00165	1	1	1	1
FBtr0332168	Fer2LCH-RD	NOTEST	NOTEST	NOTEST	NOTEST	-0.497881	-1.14697	-0.287965	0.745766	33.4423	0.186505	2.03451	12.9669	492.908	961.845	0	0	1	1
FBtr0332169	Fer2LCH-RE	NOTEST	NOTEST	NOTEST	NOTEST	-0.309497	-5.34739	0.848214	-1.86926	34.292	18.0754	20.7586	16.1919	46.81	35.404	0	1	1	1
FBtr0303909	Nckx30C-RE	NOTEST	NOTEST	NOTEST	NOTEST	-2.16549	0	-0.262654	0	10.6667	0	20	0	0	0	0	0	0	0
FBtr0346026	CG43784-RB	NOTEST	NOTEST	NOTEST	NOTEST	0	0	0	0	0	0	0	0	0	0	0	0	0	0
FBtr0346027	CG45494-RA	NOTEST	NOTEST	NOTEST	NOTEST	0	0	0	0	0	0	0	0	0	0	0	0	0	0
FBtr0303900	CG4438-RB	NOTEST	NOTEST	NOTEST	NOTEST	0	0	0	0	0	0	0	0	0	0	0	0	0	0
FBtr0303901	CG5850-RC	NOTEST	NOTEST	NOTEST	NOTEST	-0.893443	-2.04307	0.902372	-1.251	85.7604	2.4079	22.3902	3.79187	0.92048	1.59708	0	1	1	1
FBtr0303902	CG4747-RB	NOTEST	NOTEST	NOTEST	NOTEST	-2.0675	-1.81744	-0.931715	-0.202917	23.9934	5.76252	21.0436	17.2659	10.1141	10.4123	1	1	1	1
FBtr0303903	Utx-RD	NOTEST	NOTEST	NOTEST	NOTEST	-3.07428	-3.01876	-2.3203	-2.00551	83.3309	58.8413	9.631	4.49005	2.02816	2.82873	1	1	1	1
FBtr0346028	CG45493-RA	NOTEST	NOTEST	NOTEST	NOTEST	0	0	0	0	0	0	0	0	0	0	0	0	0	0
FBtr0303905	Npc1a-RB	NOTEST	NOTEST	NOTEST	NOTEST	-9.14981	-2.75225	-3.98426	-1.56977	26.8764	86.4525	17.4612	10.3539	1.14705	1.41983	1	1	0	1
FBtr0303907	Npc1a-RD	NOTEST	0.157415	NOTEST	0.1531	-3.49039	-0.927011	1.29883	2.51427	5.29183	10.2569	21.7678	18.4073	0.884205	1.29259	0	1	1	1
FBtr0086298	CG13868-RA	0.131216	0.166643	0.1085	0.1662	-0.621627	-0.97249	3.73345	2.31352	2.5672	1.77327	3.90853	3.25656	30.6922	22.5274	1	1	1	1
FBtr0086299	CG11200-RB	NOTEST	NOTEST	NOTEST	NOTEST	-2.26877	-2.14245	-0.426969	0.098525	15.4547	51.9391	20.1645	15.3977	0	0.186001	0	0	0	0
FBtr0076200	CG7888-RA	NOTEST	NOTEST	NOTEST	NOTEST	-1.07651	-3.84475	-0.238269	1.99167	40.352	6.44017	15.2858	5.38786	0.655879	0.994499	0	0	1	0
FBtr0334879	CG31174-RB	NOTEST	NOTEST	NOTEST	NOTEST	-9.83188	-1.2473	-4.34912	-0.844543	23.5127	19.144	11.7999	22.6408	0.522996	0.000146	0	0	0	0
FBtr0334876	CG31465-RB	NOTEST	NOTEST	NOTEST	NOTEST	-0.211659	-1.78925	0.186014	-0.269838	52.3111	74.6592	12.5543	4.38344	0.000866	0.002763	0	0	0	0
FBtr0334877	CG31465-RC	NOTEST	NOTEST	NOTEST	NOTEST	-0.461946	-1.99613	0.21417	-0.190933	55.9438	73.8136	12.9408	4.29673	0.001585	0.004306	0	0	0	0
FBtr0334874	CG14506-RB	NOTEST	NOTEST	NOTEST	NOTEST	0	0	0	0	0	0	0	0	0	0	0	0	0	0
FBtr0334875	CG14506-RC	NOTEST	NOTEST	NOTEST	NOTEST	0	0	0	0	0	0	0	0	0	0	0	0	0	0
FBtr0334872	jar-RM	NOTEST	NOTEST	NOTEST	NOTEST	-3.70737	-1.30365	-0.907626	1.19613	9.05447	1.1284	7.13697	2.52973	5.72427	7.01269	0	1	1	1
FBtr0334871	jar-RL	0.158986	NOTEST	0.1555	NOTEST	-0.939682	-3.43979	2.05786	-0.32835	36.4709	4.22436	2.49651	2.35816	17.433	19.4647	1	1	1	1
FBtr0088912	scra-RB	NOTEST	NOTEST	NOTEST	NOTEST	-3.27299	-3.04034	-0.208478	0.746223	84.1128	50.5168	21.1744	4.50691	7e-05	0.058048	0	0	1	1
FBtr0088911	scra-RA	NOTEST	NOTEST	NOTEST	NOTEST	-1.53562	-2.32124	-0.054553	1.14469	26.0173	23.375	12.6037	18.0323	0.333074	0.383435	0	0	1	1
FBtr0088910	Vps13-RA	NOTEST	NOTEST	NOTEST	NOTEST	-2.19627	-1.36948	-1.4865	1.35357	26.1974	37.1246	0.442792	2.3264	17.7083	24.3257	0	0	1	1
FBtr0088919	CG30491-RA	NOTEST	NOTEST	NOTEST	NOTEST	-5.13049	-5.90924	0.566116	1.56214	8.53862	0.317716	17.8561	1.33873	0.152871	0.210127	0	0	0	0
FBtr0334600	Ms-RB	NOTEST	0.115963	NOTEST	0.0869	-2.98888	-0.320665	-2.28786	0.86768	4.43371	4.90865	14.6006	17.0302	20.6455	4.48476	1	1	1	0
FBtr0333123	Vps60-RB	NOTEST	NOTEST	NOTEST	NOTEST	-1.85232	-0.836959	-0.197804	-0.300418	16.3922	78.5147	20.5484	15.6482	0.789926	0.389836	0	0	0	0
FBtr0074267	Fur2-RG	NOTEST	NOTEST	NOTEST	NOTEST	2.76375	-1.33292	4.68799	3.06671	19.9158	24.2805	22.4446	22.5203	15.9883	19.1316	0	0	1	1
FBtr0333091	CG5421-RB	NOTEST	NOTEST	NOTEST	NOTEST	-2.14352	-4.26729	-0.260667	-1.15663	0	22.0989	0.000361	18.377	2.7e-05	2.9e-05	0	0	0	0
FBtr0333090	eRF3-RC	NOTEST	0.084215	NOTEST	0.0464	-4.53546	0.003823	0.589051	0.369629	13.3092	118.273	8.83395	11.7587	10.2964	14.1714	1	1	1	1
FBtr0333093	CG5446-RB	NOTEST	0.096183	NOTEST	0.0604	-3.9438	-0.066782	-1.75793	0.902475	23.4609	10.1644	13.3927	21.2032	0.388259	1.04368	0	1	0	1
FBtr0333092	Oatp33Ea-RB	NOTEST	0.13542	NOTEST	0.1172	-2.28254	-0.622686	-0.917393	1.46046	4.65314	27.1657	20.9615	23.6863	1.11685	1.24157	1	1	1	1
FBtr0073182	Acp63F-RA	NOTEST	NOTEST	NOTEST	NOTEST	-0.916446	0	-0.126771	0	42.6667	0	16	0	0	0	0	0	0	0
FBtr0333094	CG5446-RC	NOTEST	NOTEST	NOTEST	NOTEST	-2.80761	-3.45921	-1.6667	2.03997	18.4504	28.0679	10.1579	11.3288	14.2206	14.0128	1	1	1	1
FBtr0073180	Ccz1-RB	NOTEST	0.135826	NOTEST	0.1178	0.058544	-0.683044	3.58404	3.57931	4.20881	11.078	18.9769	21.7572	6.86052	7.88045	0	0	1	1
FBtr0333096	Cka-RG	NOTEST	NOTEST	NOTEST	NOTEST	-1.59132	-1.38484	0.766429	-0.593078	21.6403	25.3537	23.1169	2.89142	0.162889	0.242645	0	0	1	0
FBtr0333099	Amph-RB	0.087993	0.118134	0.0509	0.09	-0.018605	-0.431865	0.062591	1.16329	55.1804	81.0666	0.250658	23.8591	47.3225	44.1992	1	1	1	1
FBtr0333098	GATAd-RC	NOTEST	0.101122	NOTEST	0.067	-1.30353	-0.612807	-1.17735	-0.365018	112.535	14.2156	14.1679	16.2287	8.70591	9.97063	1	1	1	1
FBtr0072589	Usp10-RA	NOTEST	NOTEST	NOTEST	NOTEST	-1.94249	-3.21835	-0.166392	-0.793136	16.1834	0.308007	8.03857	1.26571	0.134204	0.156084	0	0	1	1
FBtr0072583	CG13887-RC	NOTEST	0.127776	NOTEST	0.1054	-4.44765	-0.526247	-1.53658	0.891361	0.310426	12.2731	13.3622	0.299449	7.87308	19.5145	1	1	1	1
FBtr0072585	Gr61a-RA	NOTEST	NOTEST	NOTEST	NOTEST	-3e-06	-2.15113	-2e-06	-0.261332	9.81843	42.6682	19.67	15.9999	8e-06	1.2e-05	0	0	0	0
FBtr0072584	CG13887-RB	NOTEST	NOTEST	NOTEST	NOTEST	0	0	0	0	0	0	0	0	0	0	0	0	0	0
FBtr0072587	CG13890-RA	NOTEST	NOTEST	NOTEST	NOTEST	-2.88248	-6.12363	-2.32543	-0.314733	62.8683	8.07684	13.0836	2.97376	3.86761	4.2946	1	1	1	1
FBtr0072586	cep290-RA	NOTEST	NOTEST	NOTEST	NOTEST	-3.13113	-1.74546	0.816354	-0.052347	25.6861	74.0698	16.8797	3.69205	0.041592	0.09382	0	0	0	1
FBtr0333126	AcCoAS-RD	NOTEST	0.114968	NOTEST	0.0856	-1.65184	-0.380923	2.63195	-0.008678	45.2364	49.1383	9.18034	5.16001	0.005367	24.7059	0	1	0	1
FBtr0339589	rush-RB	NOTEST	NOTEST	NOTEST	NOTEST	-4.70335	-3.42089	0.976338	2.34948	54.4656	37.3513	11.5604	2.80374	1.74418	3.31037	1	1	1	1
FBtr0339588	mei-38-RB	NOTEST	NOTEST	NOTEST	NOTEST	-2.13628	0	-0.260129	0	42.6667	0	16	0	0	0	0	0	0	0
FBtr0339581	CG44314-RC	NOTEST	NOTEST	NOTEST	NOTEST	-3.17481	-3.4602	0.8438	-0.654654	5.48601	2.74169	16.5221	2.42436	0	0	0	0	0	0
FBtr0339580	CG44314-RB	NOTEST	NOTEST	NOTEST	NOTEST	-2.94789	-2.60137	0.582175	-0.758242	4.92523	19.1911	15.8859	8.55302	0	0	0	0	0	0
FBtr0339583	Mppe-RE	NOTEST	NOTEST	NOTEST	NOTEST	-1.34103	-1.22454	0.575292	-0.918938	28.4576	29.0639	19.9706	1.20227	0.28352	0.460337	0	0	1	0
FBtr0339582	Mppe-RD	NOTEST	NOTEST	NOTEST	NOTEST	-2.49877	-1.94612	0.06934	0.25064	40.0357	8.97841	20.0488	0.727484	2.68859	3.16781	1	1	1	0
FBtr0339585	CG13168-RD	NOTEST	NOTEST	NOTEST	NOTEST	-1.54385	-0.432624	-0.124314	-0.289774	2.95401	80.1846	2.03438	16.945	0.42354	0.118083	0	0	0	1
FBtr0085368	CG11876-RB	NOTEST	NOTEST	NOTEST	NOTEST	-2.56591	-3.71388	0.513466	-0.145979	5.50292	63.7793	21.153	3.91828	4.29547	4.09509	1	1	1	1
FBtr0336805	Fur1-RI	NOTEST	NOTEST	NOTEST	NOTEST	-1.88793	-3.43376	-1.65031	-0.63798	51.8325	16.0173	12.0704	16.9121	19.4879	18.1236	1	1	1	1
FBtr0336804	Fur1-RH	NOTEST	NOTEST	NOTEST	NOTEST	-2.74679	-0.01745	-2.09855	2.05553	90.6994	73.6392	3.14582	7.62915	0.100434	0.136207	0	0	1	1
FBtr0336806	Fur1-RJ	NOTEST	NOTEST	NOTEST	NOTEST	-1.96947	-1.0073	-0.326634	0.194159	14.4705	46.9473	5.28468	0.088516	1.65305	1.96133	1	1	1	1
FBtr0075216	tap-RA	NOTEST	NOTEST	NOTEST	NOTEST	-2.99782	-1.08004	-0.723538	-0.859098	6.51919	18.4969	18.2298	17.8725	0.061023	0.255769	0	0	1	1
FBtr0336802	CG33494-RB	NOTEST	NOTEST	NOTEST	NOTEST	-3.21689	-1.00967	-0.251802	0.325859	65.5458	16.359	10.6361	14.5093	73.7981	138.664	1	1	1	1
FBtr0075210	Ndfip-RA	0.125391	NOTEST	0.0995	NOTEST	-0.561602	-2.07664	0.227834	0.950406	11.6049	1.93413	3.0075	22.2941	15.7606	15.9509	0	1	1	1
FBtr0075212	CG7707-RA	NOTEST	NOTEST	NOTEST	NOTEST	0	0	0	0	0	0	0	0	0	0	0	0	0	0
FBtr0075213	CG13723-RA	NOTEST	NOTEST	NOTEST	NOTEST	0	0	0	0	0	0	0	0	0	0	0	0	0	0
FBtr0334407	RhoGAP102A-RF	NOTEST	NOTEST	NOTEST	NOTEST	-6.01241	-6.85409	-0.150774	-2.19855	22.8742	10.3849	1.08134	23.0518	0.111787	0.218056	0	0	0	0
FBtr0305507	CG3662-RD	NOTEST	NOTEST	NOTEST	NOTEST	-2.35967	-2.76194	-2.23938	-0.961782	68.3812	55.0713	2.75887	1.82087	3.18045	3.72818	1	1	1	1
FBtr0305505	CG3253-RB	NOTEST	NOTEST	NOTEST	NOTEST	0	-2.97918	0	-0.536296	0	16.9573	0	14.3345	0	0	0	0	0	0
FBtr0305502	CG10565-RB	NOTEST	NOTEST	NOTEST	NOTEST	-2.13675	-3.02408	-0.26017	-0.973002	10.6667	6.72391	20	23.1613	0	0	0	0	0	0
FBtr0334402	Mur89F-RB	NOTEST	NOTEST	NOTEST	NOTEST	0.139201	-0.727869	1.95858	1.01982	1.01763	81.7145	1.95478	23.2962	0.007042	0.012932	0	0	0	1
FBtr0305500	ICA69-RB	NOTEST	NOTEST	NOTEST	NOTEST	-1.87827	-1.54596	-0.197799	1.84637	17.0967	1.15773	1.69089	21.9655	5.40979	5.02141	1	1	1	1
FBtr0305501	Ac78C-RC	NOTEST	NOTEST	NOTEST	NOTEST	-3.77225	-6.61857	0.648982	2.83496	17.7222	11.0677	6.59534	7.74417	1.28333	1.51015	1	1	1	1
FBtr0334408	dpr7-RF	NOTEST	NOTEST	NOTEST	NOTEST	-2.8185	-2.07269	0.191978	1.45968	0.524631	0.086724	1.67697	23.5374	30.1727	27.0902	1	1	1	1
FBtr0089275	Shaw-RB	NOTEST	NOTEST	NOTEST	NOTEST	0	0	0	0	0	0	0	0	0	0	0	0	0	0
FBtr0111192	CG13865-RA	0.09669	NOTEST	0.0603	NOTEST	-0.211079	-1.79877	1.08732	2.66104	13.3754	76.6531	20.955	22.7684	3.81087	11.7361	1	1	0	1
FBtr0089277	pb-RB	NOTEST	NOTEST	NOTEST	NOTEST	-0.203357	0.019226	0.17211	0.02193	56.9618	60.218	6.19824	20.2387	0.003707	0.003939	0	0	0	1
FBtr0089276	pb-RA	NOTEST	NOTEST	NOTEST	NOTEST	-0.499799	0	0.823589	6e-06	29.4071	94.7987	17.3572	18.6716	0	0	0	0	0	0
FBtr0089270	tutl-RD	NOTEST	NOTEST	NOTEST	NOTEST	0	0	0	0	0	0	0	0	0	0	0	0	0	0
FBtr0089279	pb-RD	NOTEST	NOTEST	NOTEST	NOTEST	-1.14288	-2.86519	0.793691	2.6094	55.055	1.13775	5.94695	1.80903	1.33432	1.28175	1	1	1	1
FBtr0111190	CG40485-RA	0.087475	NOTEST	0.0503	NOTEST	-0.343493	-6.06567	0.998801	0.520979	75.5375	15.2853	5.22077	8.22612	3.7747	7.51921	1	1	1	1
FBtr0111191	CG13865-RB	NOTEST	0.110649	NOTEST	0.0798	-1.08441	-0.403141	-0.832183	1.57986	27.7824	0.212848	0.318761	23.0758	1.67061	2.9914	1	1	1	1
FBtr0333918	Tm1-RS	NOTEST	NOTEST	NOTEST	NOTEST	0	0	0	0	0	0	0	0	0	0	0	0	0	0
FBtr0111194	CG41106-RA	NOTEST	NOTEST	NOTEST	NOTEST	-1.1796	0	-0.560182	0	2.13139	0	1.85787	0	0	0	0	0	0	0
FBtr0333915	CG43968-RA	NOTEST	NOTEST	NOTEST	NOTEST	0.157283	-1.52503	1.99005	0.666234	20.6803	0.806652	8.36279	13.4618	0.680328	1.64928	0	1	1	1
FBtr0073287	PMP34-RA	NOTEST	NOTEST	NOTEST	NOTEST	-3.56186	-3.12762	-1.72625	1.44327	8.61285	5.98916	7.08722	5.43492	3.11822	4.00213	1	1	1	1
FBtr0113717	CG17159-RB	NOTEST	NOTEST	NOTEST	NOTEST	0	0	0	0	0	0	0	0	0	0	0	0	0	0
FBtr0113715	Dbp80-RB	NOTEST	NOTEST	NOTEST	NOTEST	-1.03318	-2.28604	0.058033	0.31446	0.833642	1.14258	0.171358	1.48673	19.2201	21.9724	1	1	1	1
FBtr0113713	Scp1-RA	NOTEST	NOTEST	NOTEST	NOTEST	-1.92312	-1.56747	-1.14457	0.359633	10.7314	0.015689	19.0633	0.040207	36.0143	4.2899	1	1	1	1
FBtr0433516	FoxP-RE	NOTEST	0.154201	NOTEST	0.1482	-1.7354	-0.940839	1.00917	0.521332	56.0555	23.3107	2.80308	2.05728	30.0918	10.9279	1	1	1	1
FBtr0433511	pre-mod(mdg4)-AE-RB	NOTEST	NOTEST	NOTEST	NOTEST	-3.14471	-2.22677	3.1287	-1.24196	1.37603	41.5446	22.5869	3.35194	1.59058	1.72721	1	1	1	1
FBtr0433510	pre-mod(mdg4)-W-RB	NOTEST	NOTEST	NOTEST	NOTEST	0	0	0	0	0	0	0	0	0	0	0	0	0	0
FBtr0433519	pre-mod(mdg4)-C-RC	NOTEST	NOTEST	NOTEST	NOTEST	-2.74023	-1.90711	-0.449092	0.151315	28.344	10.6667	6.52043	20	0	0	0	0	0	0
FBtr0084252	AP-2mu-RA	0.15678	NOTEST	0.1514	NOTEST	-0.900445	0.343087	2.62733	1.05645	40.3452	6.1539	14.0087	19.5658	2.6206	0.732256	1	0	1	0
FBtr0084253	AP-2mu-RB	0.136475	0.125956	0.1167	0.1026	-0.652455	-0.542356	-0.193914	0.185798	32.3468	6.96305	0.92918	3.96129	26.546	20.4703	1	0	1	1
FBtr0084254	CG7054-RA	NOTEST	NOTEST	NOTEST	NOTEST	-4.44059	-1.75941	-1.24213	0.500436	28.8478	16.6667	23.1418	20.4558	15.5809	25.9677	0	0	1	1
FBtr0084255	Pebp1-RA	NOTEST	NOTEST	NOTEST	NOTEST	-2.10683	-4.90224	-0.257552	-2.76958	0	69.9098	24	2.23582	0	0.100692	0	0	0	0
FBtr0084256	Nrx-1-RA	NOTEST	NOTEST	NOTEST	NOTEST	-0.65137	-3.36133	0.756301	-0.038995	22.1389	63.1412	12.6369	7.90294	0.105489	0.042908	0	0	0	0
FBtr0084257	Pfdn5-RA	NOTEST	NOTEST	NOTEST	NOTEST	-4.31071	-1.26166	0.790727	1.08415	16.6534	0.892886	7.74656	2.09353	0.407272	0.735788	0	0	0	0
FBtr0084258	tHMG1-RA	NOTEST	NOTEST	NOTEST	NOTEST	-2.16406	-5.4886	-0.262531	-0.909705	74.6667	26.8258	4	12.686	0	0	0	0	0	0
FBtr0084259	tHMG2-RA	NOTEST	NOTEST	NOTEST	NOTEST	-2.12117	0	-0.25922	0	31.9757	0	12.003	0	0	0	0	0	0	0
FBtr0088586	unpg-RA	NOTEST	NOTEST	NOTEST	NOTEST	-5.70146	-0.246173	-0.170568	0.186272	20.1675	1.22588	10.2646	22.4732	0	0.032807	0	0	0	0
FBtr0088587	VhaAC45-RB	NOTEST	NOTEST	NOTEST	NOTEST	-1.92134	-0.584885	-0.314447	0.609015	94.377	36.0403	22.064	22.9628	39.5067	53.8006	0	0	1	1
FBtr0088580	Hydr1-RA	NOTEST	NOTEST	NOTEST	NOTEST	-1.87826	-0.62597	-0.661235	-0.158352	50.7529	93.8802	7.16914	6.85373	0.002712	0.000641	0	0	0	0
FBtr0088581	CG8788-RA	NOTEST	0.129511	NOTEST	0.1078	-2.42488	-0.861737	-1.84827	1.56537	6.77888	0.56525	19.7483	1.81635	9.91825	16.1764	1	1	1	1
FBtr0088582	Prp38-RA	NOTEST	0.077593	NOTEST	0.0391	-4.19728	0.078408	-2.62123	0.836578	89.9961	25.3732	23.056	1.33243	4.85333	5.68417	1	1	1	1
FBtr0088588	VhaAC45-RA	NOTEST	NOTEST	NOTEST	NOTEST	-2.81124	-3.5122	-1.04654	2.00491	28.4527	85.3935	0.938144	1.91503	41.0188	36.3038	1	1	1	1
FBtr0084783	CG31510-RA	0.138118	NOTEST	0.119	NOTEST	-0.719775	-1.01762	0.913775	3.83414	52.1345	96.8559	4.18961	5.92115	10.2316	10.3433	1	1	1	1
FBtr0084780	danr-RA	NOTEST	NOTEST	NOTEST	NOTEST	-1.85764	-1.02828	-1.12639	0.98922	44.0775	107.38	3.12343	8.31585	3.56193	2.30418	1	1	1	1
FBtr0084786	Stt3B-RA	0.134238	NOTEST	0.1132	NOTEST	-0.650469	-1.32281	0.631804	-0.454354	26.3118	81.9626	3.46779	2.84744	21.5556	29.6087	0	0	1	1
FBtr0088639	RyR-RD	0.119488	0.127331	0.0901	0.1048	-0.407447	-0.573396	1.52216	0.481488	3.09535	1.02544	3.14774	1.65654	3.93342	3.08655	1	1	1	1
FBtr0088636	CG30350-RA	NOTEST	NOTEST	NOTEST	NOTEST	0.586475	-2.93413	0.74595	-1.00891	5.36389	69.8194	4.42512	7.1827	0.039523	0	0	0	0	0
FBtr0088637	RyR-RC	NOTEST	NOTEST	NOTEST	NOTEST	-4.3938	-2.04029	2.07526	-0.216881	95.4677	81.5475	0.60242	3.83345	0.25069	0.015546	0	0	0	0
FBtr0088635	sns-RA	NOTEST	NOTEST	NOTEST	NOTEST	-2.26331	-3.61131	1.97239	-0.689945	51.0274	80.5871	2.52668	6.5618	7.79183	5.38232	1	1	1	1
FBtr0088633	CG8080-RA	NOTEST	NOTEST	NOTEST	NOTEST	-5.69599	-2.73722	-0.583004	0.272146	103.632	86.7821	6.99662	5.44317	5.66369	8.3539	1	1	1	1
FBtr0088630	Pmm45A-RA	NOTEST	0.146814	NOTEST	0.1359	-3.96161	-0.870522	0.983953	0.620426	36.9327	72.3011	2.24827	7.41388	7.01717	11.2608	0	0	1	1
FBtr0100010	CG33969-RA	NOTEST	0.12491	NOTEST	0.101	-1.31151	-0.54625	0.758312	-0.236614	12.1512	11.3003	23.1794	8.08181	6.96497	8.23648	1	1	1	1
FBtr0100012	CG33970-RA	NOTEST	0.091358	NOTEST	0.055	-1.57687	-0.11697	-0.622057	2.00739	18.8787	11.6738	20.8234	17.5753	22.0143	22.4154	0	1	1	1
FBtr0087787	NAT1-RB	NOTEST	NOTEST	NOTEST	NOTEST	-1.57177	-3.49855	0.611605	-0.22707	46.435	12.8709	14.3405	20.1822	1.02879	2.09667	1	1	0	0
FBtr0082369	RpS25-RA	NOTEST	NOTEST	NOTEST	NOTEST	-3.0641	-1.25959	-1.44353	1.75189	64.0168	23.9085	13.9075	14.3508	10.6392	11.054	1	1	1	1
FBtr0087783	bic-RB	0.119162	0.106264	0.0894	0.0738	-0.419702	-0.31686	0.062723	0.427716	53.4387	0.79411	0.456174	1.70321	2.11677	2.34815	1	1	1	1
FBtr0087781	Or49b-RA	NOTEST	NOTEST	NOTEST	NOTEST	-4.76275	-5.33952	-1.64483	-2.77807	59.2453	19.0403	11.9896	6.67746	0.091855	0.187114	0	0	1	1
FBtr0345142	CG31523-RG	NOTEST	0.141319	NOTEST	0.1271	-3.90372	-0.747438	-2.02433	1.18582	15.4549	1.70736	7.15846	23.9526	40.9601	56.4773	1	1	1	1
FBtr0345143	CG44098-RE	NOTEST	NOTEST	NOTEST	NOTEST	-2.10752	-5.08786	-1.73668	0.590118	50.5553	107.192	12.2266	10.2864	5.47869	4.87774	1	1	1	1
FBtr0345140	Rga-RC	NOTEST	NOTEST	NOTEST	NOTEST	-2.47724	-1.412	-0.34965	1.13614	74.6928	74.6141	4.0922	4.02328	0.000724	0.000375	0	0	0	0
FBtr0345141	corto-RE	NOTEST	NOTEST	NOTEST	NOTEST	-2.17155	-1.95824	-0.265175	0.142238	6.4e-05	0.134237	23.9874	0.472191	0	4.99319	0	1	0	1
FBtr0345146	CG9449-RJ	NOTEST	NOTEST	NOTEST	NOTEST	-1.60265	-2.43199	0.259828	-2.39676	34.2976	4.82798	0.132802	20.4857	0.519072	0.592848	0	0	0	1
FBtr0082367	CG6693-RA	NOTEST	NOTEST	NOTEST	NOTEST	-1.18427	0	-0.995451	0	63.369	0	15.9211	0	0	0	0	0	0	0
FBtr0082364	Arfip-RA	NOTEST	0.161095	NOTEST	0.1593	1.02913	-0.974428	1.55461	1.93762	36.741	79.6917	23.451	2.44201	18.1535	21.7179	0	0	1	1
FBtr0087788	CG13319-RA	NOTEST	NOTEST	NOTEST	NOTEST	-0.294157	-2.59296	0.328186	-1.62867	16.9882	19.4487	2.31271	23.6668	0.551001	0.572406	0	0	0	0
FBtr0084874	Cad96Ca-RA	NOTEST	NOTEST	NOTEST	NOTEST	2.10896	0.281025	3.87208	2.2388	1.80415	44.0336	2.59259	3.78639	6.76685	7.85917	0	0	1	1
FBtr0070597	HIP-R-RB	NOTEST	NOTEST	NOTEST	NOTEST	1.6e-05	8.7e-05	6.8e-05	0.000106	42.6667	66.109	16	19.985	0.00024	0.000251	0	0	1	1
FBtr0301973	mthl15-RC	NOTEST	NOTEST	NOTEST	NOTEST	-8.47175	-1.10059	-0.844634	2.41073	30.5153	1.99402	13.689	20.5695	0.293829	1.58858	0	1	1	1
FBtr0301972	LUBEL-RD	NOTEST	NOTEST	NOTEST	NOTEST	-3.3853	-1.39065	0.157247	-0.51856	24.7731	86.3383	23.7098	10.7022	0.473766	0	0	0	0	0
FBtr0301977	CG31077-RB	NOTEST	NOTEST	NOTEST	NOTEST	-0.157989	-1.9356	1.3231	-0.241917	85.5419	42.6667	5.02243	8	0	0	0	0	0	0
FBtr0301976	CG33096-RE	0.117095	0.134384	0.0868	0.1157	-0.410491	-0.690416	-0.249461	0.211297	17.8348	0.497947	7.34155	23.5722	1.71541	2.491	1	1	0	0
FBtr0301974	mthl15-RD	NOTEST	NOTEST	NOTEST	NOTEST	-2.93572	-2.73984	-0.333383	-0.308986	27.4389	21.0943	0.081977	22.5102	0.061685	0.023033	0	0	1	1
FBtr0083940	Pi3K92E-RA	NOTEST	0.11193	NOTEST	0.0817	-1.2714	-0.384216	-1.2527	1.47212	78.4143	36.719	9.08739	2.52379	12.0728	20.3746	1	1	1	1
FBtr0083945	Sep2-RA	NOTEST	NOTEST	NOTEST	NOTEST	0.78369	-2.99203	1.52706	-0.747027	0.907553	26.677	1.19914	2.41158	11.8391	21.6061	0	0	1	1
FBtr0083944	PUS1-RA	NOTEST	0.096456	NOTEST	0.0607	-3.70296	-0.109334	-2.30578	1.03516	61.3054	3.98382	19.0446	21.1718	1.36442	1.79254	1	1	0	0
FBtr0083947	EloB-RA	NOTEST	NOTEST	NOTEST	NOTEST	-2.56179	-1.17862	-1.33256	1.30857	16.1582	6.8619	16.8475	19.542	31.2177	31.8229	1	1	1	1
FBtr0087259	casp-RA	NOTEST	NOTEST	NOTEST	NOTEST	-3.77275	-1.73716	-1.93587	-0.636452	23.0359	51.4116	17.1514	2.31818	10.3791	13.7526	1	1	1	1
FBtr0087258	Dg-RC	NOTEST	NOTEST	NOTEST	NOTEST	-1.32602	-2.76491	-0.69962	-0.554751	77.9263	92.6662	0.190663	2.49539	2.77181	3.13001	1	1	0	0
FBtr0087250	CG10734-RA	NOTEST	NOTEST	NOTEST	NOTEST	-4.84179	-4.5004	-2.46886	-0.690274	71.286	10.9766	12.0479	23.6309	0.074584	0.038867	0	0	0	0
FBtr0087255	CG8414-RA	NOTEST	0.147616	NOTEST	0.1375	-1.82232	-0.885071	-1.03491	-0.167273	30.4611	0.053185	22.3332	23.4461	3.37271	3.95375	1	1	1	1
FBtr0087256	Dg-RA	NOTEST	NOTEST	NOTEST	NOTEST	-1.09248	0.491293	-0.688028	0.67912	15.4591	85.419	20.7479	15.7835	0.645132	0.435558	0	0	0	0
FBtr0082094	Unc-115b-RC	NOTEST	NOTEST	NOTEST	NOTEST	0	0	0	0	0	0	0	0	0	0	0	0	0	0
FBtr0082095	Unc-115b-RA	NOTEST	NOTEST	NOTEST	NOTEST	-1.21843	-2.02098	-0.582747	0.609082	55.4227	68.4311	6.03954	6.0308	0	0.223776	0	0	0	0
FBtr0082096	Unc-115b-RB	NOTEST	NOTEST	NOTEST	NOTEST	0	0	0	0	0	0	0	0	0	0	0	0	0	0
FBtr0082097	Unc-115b-RD	NOTEST	NOTEST	NOTEST	NOTEST	-6.79299	-4.00488	0.075197	-0.150144	25.9986	31.095	16.9665	13.6532	1.64187	1.63488	1	1	1	1
FBtr0082090	hyd-RA	NOTEST	NOTEST	NOTEST	NOTEST	1.35669	0.474636	1.90444	2.40398	18.0677	89.9522	9.35759	10.1963	38.5331	45.7665	0	0	1	1
FBtr0082091	trbd-RA	NOTEST	NOTEST	NOTEST	NOTEST	1.88489	0.386949	2.62807	0.646923	18.9381	59.4473	21.7627	0.884701	13.364	13.3137	0	0	1	1
FBtr0082092	Unc-115a-RA	NOTEST	NOTEST	NOTEST	NOTEST	-1.2e-05	7e-06	1e-05	1.5e-05	38.2009	52.217	14.0959	20.2188	0.000116	0.000125	0	0	1	1
FBtr0082093	p24-2-RA	0.086154	0.10254	0.0489	0.0684	-0.669909	-0.31685	0.715908	1.98293	12.3299	10.8715	20.5595	20.0632	33.8813	26.3727	1	1	1	1
FBtr0340485	CG44433-RA	NOTEST	NOTEST	NOTEST	NOTEST	-2.0403	-2.11272	-0.442601	-0.452034	10.4746	28.0681	16.0734	23.4865	0	0	0	0	0	0
FBtr0076297	Or67d-RA	NOTEST	NOTEST	NOTEST	NOTEST	-6.05947	-2.61446	-3.37062	-0.33908	1.51929	0.524958	21.5517	22.2713	0.868366	0.462745	0	0	1	1
FBtr0340487	CG44435-RA	NOTEST	NOTEST	NOTEST	NOTEST	-1.13234	-0.793659	-0.216768	-0.609374	7.02526	39.4843	0.805929	13.0868	0.009215	0	0	0	0	0
FBtr0073757	CG1622-RA	0.118669	NOTEST	0.0886	NOTEST	-0.468463	-5.21567	0.381694	-0.73553	4.95703	8.72669	3.98751	4.71547	4.02194	5.06084	1	0	1	1
FBtr0076293	Ir67c-RA	NOTEST	NOTEST	NOTEST	NOTEST	-3.31204	-0.654424	-0.681885	0.986154	9.78592	3.59468	1.13829	19.4223	0.045444	0.061188	0	0	0	0
FBtr0302123	Dscam2-RL	NOTEST	0.16884	NOTEST	0.1687	-1.57595	-0.998015	0.372339	3.04025	63.1951	95.2501	0.365759	5.09385	2.58176	2.38131	1	1	1	1
FBtr0073753	hec-RA	0.127661	NOTEST	0.1032	NOTEST	-0.613652	-2.69627	0.045748	-1.89413	73.133	72.5441	8.46226	13.8688	2.76742	2.7006	1	1	1	1
FBtr0333627	PGRP-SB2-RB	NOTEST	NOTEST	NOTEST	NOTEST	0	0	0	0	0	0	0	0	0	0	0	0	0	0
FBtr0073750	CG12715-RA	NOTEST	NOTEST	NOTEST	NOTEST	-2.36162	-1.38576	-0.49092	-0.460096	11.3237	8.15565	4.12136	18.8792	0	0	0	0	0	0
FBtr0086129	Eb1-RD	NOTEST	NOTEST	NOTEST	NOTEST	-4.86355	-3.76336	-1.23173	0.57065	71.6867	90.8689	22.5073	4.10695	9.58974	12.9177	1	1	1	0
FBtr0086120	CG9422-RA	NOTEST	NOTEST	NOTEST	NOTEST	0	0	0	0	0	0	0	0	0	0	0	0	0	0
FBtr0086121	CG9422-RC	NOTEST	NOTEST	NOTEST	NOTEST	-4.36523	-2.50788	-0.071047	0.236416	1.5402	42.6409	0.873545	15.117	7.10414	7.06104	1	0	1	1
FBtr0086122	CG15909-RA	NOTEST	NOTEST	NOTEST	NOTEST	-0.751541	-4.20729	0.226858	-1.54899	5.80724	69.4611	20.1695	4.67618	0.227301	0.318412	0	0	1	1
FBtr0086124	Rab2-RA	NOTEST	NOTEST	NOTEST	NOTEST	-2.45763	-3.45964	-0.801317	-1.49666	48.4129	4.69264	4.34162	1.03616	66.3326	68.4096	0	0	1	1
FBtr0086127	Eb1-RB	NOTEST	NOTEST	NOTEST	NOTEST	-2.54528	-3.8593	0.80713	0.145048	33.7062	8.38235	9.0841	17.6686	12.7462	23.8618	1	1	1	1
FBtr0078510	Hem-RA	NOTEST	NOTEST	NOTEST	NOTEST	-0.556292	-2.11087	0.077249	-0.869512	25.703	13.9614	13.3701	18.0652	14.5285	18.8906	0	0	1	1
FBtr0078512	Rich-RA	NOTEST	NOTEST	NOTEST	NOTEST	-2.36091	-2.46415	-1.18202	1.35138	12.6758	9.42418	20.6831	2.97006	10.2603	4.4097	1	1	1	1
FBtr0078513	CG11404-RA	NOTEST	NOTEST	NOTEST	NOTEST	0	-0.111341	0	-0.015898	0	42.6667	0	16	0	0	0	0	0	0
FBtr0078514	Trxr-2-RA	NOTEST	NOTEST	NOTEST	NOTEST	0	0	0	0	0	0	0	0	0	0	0	0	0	0
FBtr0078515	ND-B14.5AL-RA	NOTEST	NOTEST	NOTEST	NOTEST	0	0	0	0	0	0	0	0	0	0	0	0	0	0
FBtr0078517	CG14457-RA	NOTEST	NOTEST	NOTEST	NOTEST	-2.943	-2.32065	-1.71287	-2.02708	15.6737	59.1229	23.9708	22.8205	0.292207	0.185358	0	0	1	0
FBtr0078518	CG14456-RA	NOTEST	NOTEST	NOTEST	NOTEST	-3.90373	-2.06925	-1.55806	-0.254216	11.2695	42.6667	19.7897	16	0	0	0	0	0	0
FBtr0302692	ps-RN	NOTEST	NOTEST	NOTEST	NOTEST	-6.33054	-0.908229	-1.16256	1.36993	25.2767	0.189837	22.0568	1.06669	0.271159	0.077787	0	0	1	1
FBtr0302691	ps-RL	NOTEST	0.116085	NOTEST	0.0873	-3.1482	-0.500206	2.11494	2.29326	99.7853	11.9979	18.7217	1.99444	13.0761	13.3067	1	0	1	1
FBtr0302697	CG42671-RC	NOTEST	0.078122	NOTEST	0.0396	-3.1682	0.152708	-1.04677	0.439415	2.92833	0.512997	16.0269	0.965734	1.17951	1.35126	1	1	1	1
FBtr0302696	CG42671-RB	NOTEST	NOTEST	NOTEST	NOTEST	-2.16186	-2.16636	-0.263419	-0.262728	74.6289	10.6667	3.99528	20	0	0	0	0	0	0
FBtr0302695	ps-RP	NOTEST	NOTEST	NOTEST	NOTEST	-1.20523	-2.27928	-0.347245	0.605732	16.8421	9.80199	18.1644	22.5678	1.6479	2.39364	1	1	1	1
FBtr0302694	ps-RM	NOTEST	0.149153	NOTEST	0.14	-2.30999	-0.82041	0.064273	0.137912	10.0944	59.4343	6.68133	6.60833	2.03124	2.98915	1	1	1	1
FBtr0071636	Magi-RA	NOTEST	NOTEST	NOTEST	NOTEST	-6.30041	-1.6253	-1.6715	-0.267493	28.6974	3.1428	4.45503	20.656	1.19728	1.63375	1	1	1	1
FBtr0071635	CG15657-RA	NOTEST	NOTEST	NOTEST	NOTEST	0	0	0	0	0	0	0	0	0	0	0	0	0	0
FBtr0071632	CG30389-RA	NOTEST	NOTEST	NOTEST	NOTEST	-0.005901	-2.99459	0.004516	-0.47823	40.1249	0.378219	17.2083	23.1367	0.000105	0	0	0	0	0
FBtr0307577	CG43376-RA	NOTEST	NOTEST	NOTEST	NOTEST	0	0	0	0	0	0	0	0	0	0	0	0	0	0
FBtr0303657	para-RG	NOTEST	NOTEST	NOTEST	NOTEST	0	0	0	0	0	0	0	0	0	0	0	0	0	0
FBtr0071638	Tmtc3-RB	0.091026	NOTEST	0.0538	NOTEST	-0.031824	-7.28961	1.4658	-1.17355	19.9468	38.2763	15.0824	2.77191	2.30011	2.00111	1	1	1	1
FBtr0339488	Drip-RG	NOTEST	NOTEST	NOTEST	NOTEST	0	0	0	0	0	0	0	0	0	0	0	0	0	0
FBtr0339489	Sod3-RE	NOTEST	NOTEST	NOTEST	NOTEST	0	0	0	0	0	0	0	0	0	0	0	0	0	0
FBtr0074780	l(1)G0156-RA	NOTEST	0.138518	NOTEST	0.1223	-2.50064	-0.73602	-2.29263	1.3654	54.9537	91.2303	1.1818	4.67554	69.495	48.7653	1	1	0	0
FBtr0302528	CG33461-RB	NOTEST	NOTEST	NOTEST	NOTEST	-2.01775	-2.80639	-0.249557	-0.496003	10.6667	72.0181	20	5.83517	0	0	0	0	0	0
FBtr0302527	CG33346-RB	NOTEST	NOTEST	NOTEST	NOTEST	-1.28497	-1.8963	-0.955192	1.35166	26.3345	71.8811	19.6418	10.3837	0	0	0	0	0	0
FBtr0302526	CG42364-RB	NOTEST	NOTEST	NOTEST	NOTEST	-1.30098	-2.13104	1.75148	1.59481	78.1498	24.2922	9.52798	10.2434	0.360113	1.35214	0	1	1	1
FBtr0302522	CG31371-RB	NOTEST	NOTEST	NOTEST	NOTEST	-0.002062	-0.003061	-0.000342	-0.001833	3.7248	50.2257	19.7621	5.12826	0.000322	0.00014	0	0	0	0
FBtr0074783	CG12204-RA	NOTEST	NOTEST	NOTEST	NOTEST	-2.33901	-4.74238	-0.724242	-1.91614	6.40772	0.573574	22.81	0.121254	0.587122	0.730483	0	0	1	1
FBtr0445178	CG46275-RA	NOTEST	NOTEST	NOTEST	NOTEST	0	0	0	0	0	0	0	0	0	0	0	0	0	0
FBtr0445176	CG46276-RA	NOTEST	NOTEST	NOTEST	NOTEST	-2.10991	-1.504	-0.45336	-0.197612	30.3804	10.6667	23.794	20	0	0	0	0	0	0
FBtr0445174	CG46277-RA	NOTEST	NOTEST	NOTEST	NOTEST	-1.35413	-1.17173	-0.180629	-0.158918	32	42.6667	12	8	0	0	0	0	0	0
FBtr0091630	Cadps-RA	NOTEST	NOTEST	NOTEST	NOTEST	-2.1714	-3.15919	-0.263806	-0.591668	74.6792	12.3071	3.99529	4.29084	0	0.001471	0	0	0	0
FBtr0091631	Cadps-RB	NOTEST	NOTEST	NOTEST	NOTEST	-2.68751	-2.16922	-1.77985	-0.263715	28.8317	42.6491	14.552	16.0009	2.02943	0	1	0	0	0
FBtr0091633	CG33654-RA	NOTEST	NOTEST	NOTEST	NOTEST	-2.11175	-4.869	1.21725	-0.861118	75.0995	77.7038	10.6136	3.07499	0	0	0	0	0	0
FBtr0091637	CG33658-RA	NOTEST	NOTEST	NOTEST	NOTEST	-1.21603	-2.14235	-0.579837	-0.260657	35.2596	42.6667	14.0874	16	0	0	0	0	0	0
FBtr0340183	Prosbeta5R2-RB	NOTEST	NOTEST	NOTEST	NOTEST	0	0	0	0	74.6667	26.3817	4	12	0	0	0	0	0	0
FBtr0340182	CG5674-RE	NOTEST	NOTEST	NOTEST	NOTEST	-0.002119	-2.23792	-0.000303	-0.300708	0	40.4259	24	16.2335	0	0.000397	0	0	0	0
FBtr0340187	CG5961-RC	NOTEST	NOTEST	NOTEST	NOTEST	-2.17956	-2.19391	-0.263295	-0.268252	9e-06	32.0004	23.9965	12.0017	0.000759	0.000758	0	0	0	1
FBtr0347201	Bin1-RC	NOTEST	NOTEST	NOTEST	NOTEST	-1.77205	-1.12266	-0.379194	-0.304011	0.104039	0.067361	23.3931	0.597508	0	0	0	0	0	0
FBtr0347200	Bin1-RB	NOTEST	NOTEST	NOTEST	NOTEST	-1.24402	-1.25456	-1.01798	0.710845	3.0139	11.7231	2.79283	19.101	1.92552	9.88258	1	1	1	1
FBtr0343984	CG6299-RD	NOTEST	NOTEST	NOTEST	NOTEST	-3.15647	-2.60374	-0.582852	-0.424197	9.19434	72.5587	3.71369	5.08452	0	0	0	0	0	0
FBtr0347209	CG10395-RD	NOTEST	NOTEST	NOTEST	NOTEST	-5.34548	-3.63823	-3.40193	0.418314	3.0216	23.9029	21.1542	20.445	27.1057	31.2678	0	1	1	1
FBtr0343982	CG43759-RD	NOTEST	NOTEST	NOTEST	NOTEST	0	0	0	0	0	0	0	0	0	0	0	0	0	0
FBtr0343983	CG6299-RC	NOTEST	NOTEST	NOTEST	NOTEST	-2.91363	-3.23415	-2.04204	0.058238	56.9574	7.44377	5.86087	18.6119	0.719261	0.648429	0	0	0	0
FBtr0333534	SP555-RC	NOTEST	NOTEST	NOTEST	NOTEST	-2.12649	-3.34685	-0.259276	-0.964737	42.6667	21.3831	16	8.54729	0	0	0	0	0	0
FBtr0342812	trol-RAM	NOTEST	NOTEST	NOTEST	NOTEST	0	0	0	0	0	0	0	0	0	0	0	0	0	0
FBtr0333873	UQCR-11-RE	NOTEST	NOTEST	NOTEST	NOTEST	0.812347	-5.33505	2.01895	0.673245	92.512	20.2069	10.8109	14.3452	0.896518	1.22771	0	1	0	0
FBtr0073961	dob-RA	NOTEST	0.096923	NOTEST	0.0613	-3.1808	-0.146844	-0.713489	3.46826	83.5472	62.9231	8.53894	6.89855	5.9016	6.72732	1	1	1	1
FBtr0073962	CG33177-RA	NOTEST	NOTEST	NOTEST	NOTEST	-3.65915	-0.658499	-1.33126	0.054305	18.9752	20.7765	20.3974	22.8966	0.199279	0.198194	0	0	0	1
FBtr0333870	CG40228-RD	NOTEST	NOTEST	NOTEST	NOTEST	-4.98919	-1.81061	-0.991635	0.772925	33.7165	1.38027	10.229	22.7467	30.5224	28.4104	1	1	1	1
FBtr0333877	SREBP-RD	NOTEST	NOTEST	NOTEST	NOTEST	-1.55986	-4.53676	-0.483378	-0.709166	59.1965	5.37172	5.16494	19.3749	0.21405	1.6556	0	1	0	1
FBtr0333876	Reck-RB	NOTEST	0.110036	NOTEST	0.079	-5.74454	-0.435293	-2.75057	0.585161	41.991	25.3849	15.8671	18.089	2.75303	2.73271	1	1	1	1
FBtr0073966	CG9065-RA	0.080924	NOTEST	0.043	NOTEST	0.239627	-3.4347	0.250599	2.36913	19.2152	1.21202	22.7287	21.9303	7.15833	12.4923	1	1	1	1
FBtr0333874	CG18649-RB	NOTEST	NOTEST	NOTEST	NOTEST	0	0	0	0	0	0	0	0	0	0	0	0	0	0
FBtr0073968	opm-RA	NOTEST	0.085644	NOTEST	0.0478	-5.9558	-0.314342	-1.23417	1.91064	65.035	80.5644	3.68193	4.00405	1.23772	2.55271	1	1	0	0
FBtr0333879	Gyc76C-RD	NOTEST	NOTEST	NOTEST	NOTEST	-2.17777	-2.49547	-1.53685	-0.340562	78.1933	33.8111	21.4076	16.8787	0.000137	0	0	0	0	0
FBtr0333878	TORIP-RB	NOTEST	NOTEST	NOTEST	NOTEST	-1.02945	-1.22182	-0.005032	0.648732	9.85917	3.98918	19.2546	16.8661	3.14073	4.41652	1	1	1	1
FBtr0300789	cpx-RS	NOTEST	NOTEST	NOTEST	NOTEST	0	-0.033287	0	0.517489	0	16.2449	0	21.5935	0	0	0	0	0	0
FBtr0300788	Idh3b-RB	NOTEST	NOTEST	NOTEST	NOTEST	-3.70223	-0.816534	0.251956	2.30197	78.867	50.8667	2.10198	10.6187	0.12575	0.186968	0	0	0	0
FBtr0300783	FoxK-RG	NOTEST	NOTEST	NOTEST	NOTEST	-1.67902	-4.85479	0.392248	-0.445447	45.2873	56.0117	5.12652	7.69502	2.59482	0.627416	1	0	0	0
FBtr0300780	LRR-RD	NOTEST	NOTEST	NOTEST	NOTEST	-3.04401	-5.72057	-0.554553	-1.60768	72.3155	105.549	6.68798	16	0	0.03922	0	0	0	0
FBtr0300787	UBL3-RC	NOTEST	NOTEST	NOTEST	NOTEST	-1.53199	-6.94488	0.554993	-0.131958	13.714	15.0626	8.77621	16.9741	95.4738	70.6017	1	1	1	1
FBtr0300786	FoxK-RJ	NOTEST	NOTEST	NOTEST	NOTEST	-1.80774	-1.81238	1.81381	-1.11223	8.0001	92.0747	17.9875	11.1205	0	0	0	0	0	0
FBtr0300785	FoxK-RI	NOTEST	NOTEST	NOTEST	NOTEST	-1.57429	-3.50205	-0.74609	0.961913	36.762	61.7586	21.2662	5.49785	4.76065	4.48827	1	1	0	0
FBtr0306785	Dscam1-RBU	NOTEST	NOTEST	NOTEST	NOTEST	-1.77995	-0.019836	-1.48327	1.57701	72.8221	27.4749	10.4574	12.5625	0.011875	0.039187	0	0	0	0
FBtr0306784	Dscam1-RBT	NOTEST	NOTEST	NOTEST	NOTEST	-3.27264	-3.32005	-0.860986	-1.99479	83.9639	19.6227	9.27959	19.3716	0.44758	0.540148	0	0	1	1
FBtr0306787	Dscam1-RBW	NOTEST	NOTEST	NOTEST	NOTEST	0	0	0	0	0	0	0	0	0	0	0	0	0	0
FBtr0306786	Dscam1-RBV	NOTEST	NOTEST	NOTEST	NOTEST	-3.12271	-3.5623	-1.1229	-2.72084	57.1702	14.3735	22.4739	13.6315	0.096411	0.11351	0	0	0	0
FBtr0306781	Dscam1-RBQ	NOTEST	NOTEST	NOTEST	NOTEST	-8.47369	-5.81846	0.025701	-0.862098	0.483344	75.7983	22.57	4.85419	0	0	0	0	0	0
FBtr0306780	Dscam1-RBP	NOTEST	NOTEST	NOTEST	NOTEST	-1.95216	-4.60306	-1.18585	2.83829	11.0183	31.9971	17.9814	18.3585	0	0.019416	0	0	0	0
FBtr0306783	Dscam1-RBS	NOTEST	NOTEST	NOTEST	NOTEST	-2.46638	-0.993093	-0.365249	0.561835	50.8239	94.7065	15.2687	4.88073	0	0	0	0	0	0
FBtr0306782	Dscam1-RBR	NOTEST	NOTEST	NOTEST	NOTEST	-3.50912	-1.38329	-1.96028	0.28268	20.0033	1.12331	19.8636	0.261729	0.192244	0.225814	0	0	0	0
FBtr0301780	MFS17-RG	NOTEST	0.125976	NOTEST	0.1027	-4.97687	-0.606756	1.04258	1.669	2.02313	0.044084	2.5843	23.4874	13.3328	10.6546	1	1	1	1
FBtr0301781	MFS17-RH	NOTEST	NOTEST	NOTEST	NOTEST	-1.91457	0.158459	-0.909571	1.0143	6.96831	11.8544	2.40553	20.4309	1.05449	0.988015	1	0	1	1
FBtr0301782	CG41242-RB	NOTEST	NOTEST	NOTEST	NOTEST	0	-2.89359	0	0.621352	0	0.002357	0	23.8811	0	0.078587	0	0	0	0
FBtr0301783	UQCR-11-RB	NOTEST	NOTEST	NOTEST	NOTEST	-5.47569	-2.94064	-1.75798	1.62357	32.4443	3.56244	13.2456	20.3462	128.653	95.0484	1	1	1	1
FBtr0301784	UQCR-11-RC	0.103478	NOTEST	0.0684	NOTEST	-0.309641	-2.34884	1.84294	1.03561	3.9898	0.994346	2.09512	21.5982	16.5562	11.1931	1	1	1	1
FBtr0301785	UQCR-11-RD	NOTEST	NOTEST	NOTEST	NOTEST	-7.16397	-5.8839	-0.024916	-0.009751	3.14672	0.684782	22.0244	0.034367	2.28641	3.12653	1	1	0	0
FBtr0301786	skap-RC	NOTEST	NOTEST	NOTEST	NOTEST	0	0	0	0	0	0	0	0	0	0	0	0	0	0
FBtr0301787	skap-RD	NOTEST	NOTEST	NOTEST	NOTEST	-0.15053	0	-0.021485	0	74.6667	0	4	0	0	0	0	0	0	0
FBtr0301788	SA-2-RC	NOTEST	NOTEST	NOTEST	NOTEST	-2.4932	-0.463622	-0.683132	1.14118	9.03761	80.0776	16.7524	15.7595	0	0.032144	0	0	0	0
FBtr0306257	CG7518-RG	NOTEST	NOTEST	NOTEST	NOTEST	-1.44895	-2.7852	0.753257	-1.73391	0.502674	88.807	0.504142	10.5904	0.64745	1.16863	0	1	1	1
FBtr0306256	CG7518-RF	NOTEST	NOTEST	NOTEST	NOTEST	-3.99868	-2.50221	-2.68607	-1.82621	30.646	66.9571	22.7533	8.04165	1.80588	1.84168	1	1	1	1
FBtr0306255	GlcAT-P-RE	NOTEST	NOTEST	NOTEST	NOTEST	-2.48423	-2.40009	-0.421018	2.50676	38.0198	83.9059	2.16547	4.55648	7.20338	5.34677	1	1	1	1
FBtr0306254	GlcAT-P-RD	NOTEST	0.148267	NOTEST	0.1387	-3.5377	-0.860732	-1.34993	-0.433634	48.4168	31.4025	21.5801	0.540601	4.84832	5.62058	1	1	1	1
FBtr0306253	l(2)tid-RD	NOTEST	NOTEST	NOTEST	NOTEST	-0.454952	-3.14002	-0.058012	-0.575852	29.5267	4.69998	18.1655	21.2908	0.455213	0.0116	0	0	1	0
FBtr0306250	CG5065-RE	NOTEST	0.079067	NOTEST	0.0405	-1.52642	0.117548	0.735	1.73417	25.4091	2.36663	23.9222	3.63174	14.4326	7.65043	1	1	1	1
FBtr0306258	prominin-like-RD	NOTEST	0.166761	NOTEST	0.1664	-1.03938	-0.990763	0.656943	-0.551874	98.6469	40.3103	7.2639	11.2446	1.65867	2.12513	1	1	0	0
FBtr0081036	CG5758-RA	NOTEST	NOTEST	NOTEST	NOTEST	-2.42677	-6.01942	0.767578	-2.44593	3.05521	7.0189	22.0113	22.7626	55.1678	53.4406	1	1	1	1
FBtr0335119	Frq1-RD	NOTEST	0.109353	NOTEST	0.0776	-4.02019	-0.330499	-2.50469	1.13973	4.25699	7.8344	4.95322	5.5014	13.9053	14.6096	1	1	1	1
FBtr0084104	Rab1-RA	NOTEST	NOTEST	NOTEST	NOTEST	-1.61559	-2.739	0.629019	1.86939	65.4807	51.1313	1.84923	3.64128	394.986	407.094	0	0	1	1
FBtr0080148	SCAR-RA	NOTEST	NOTEST	NOTEST	NOTEST	0	0	0	0	0	0	0	0	0	0	0	0	0	0
FBtr0080149	CG12253-RA	0.083058	NOTEST	0.0451	NOTEST	0.061284	-2.05653	1.3398	0.841015	2.59756	1.00706	21.1283	23.6325	2.5433	2.54438	1	1	1	1
FBtr0080144	CG12517-RA	NOTEST	NOTEST	NOTEST	NOTEST	0	-2.13352	0	-0.259889	0	0	0	24	0	0	0	0	0	0
FBtr0080145	CG14072-RA	NOTEST	NOTEST	NOTEST	NOTEST	-2.1616	-2.16109	-0.262319	-0.262276	42.6667	42.6667	8	16	0	0	0	0	0	0
FBtr0080140	CG17134-RA	NOTEST	NOTEST	NOTEST	NOTEST	0	0	0	0	0	0	0	0	0	0	0	0	0	0
FBtr0080143	Stam-RA	NOTEST	NOTEST	NOTEST	NOTEST	-6.20561	-3.39275	-1.80942	3.65973	62.7527	66.8228	5.56894	5.57432	27.6069	35.1478	0	0	1	1
FBtr0332834	CG43897-RQ	NOTEST	NOTEST	NOTEST	NOTEST	0	0	0	0	0	0	0	0	0	0	0	0	0	0
FBtr0332835	CG43897-RR	NOTEST	NOTEST	NOTEST	NOTEST	0	0	0	0	0	0	0	0	0	0	0	0	0	0
FBtr0332836	miple2-RD	NOTEST	NOTEST	NOTEST	NOTEST	-0.397541	-0.70411	-0.286696	-0.27304	27.7589	37.0733	19.7332	19.1572	0.003134	0.002891	0	0	0	0
FBtr0332837	miple2-RE	NOTEST	NOTEST	NOTEST	NOTEST	-1.56102	-0.579447	-0.475493	-0.088088	13.7229	94.7642	21.0068	11.8435	0.000401	0	0	0	0	0
FBtr0332830	CG43897-RM	NOTEST	NOTEST	NOTEST	NOTEST	0	-2.15956	0	-0.262144	0	0	0	24	0	0	0	0	0	0
FBtr0332831	CG43897-RN	NOTEST	NOTEST	NOTEST	NOTEST	-3.6904	-1.64439	-1.22465	-0.467674	57.3681	70.1567	2.87851	6.73538	0.160861	0.219037	0	0	1	1
FBtr0332832	CG43897-RO	NOTEST	0.109659	NOTEST	0.0782	-4.18297	-0.34453	-0.609061	2.62322	1.93385	5.04056	21.2359	2.8358	1.74401	1.01324	1	1	1	1
FBtr0332833	CG43897-RP	NOTEST	NOTEST	NOTEST	NOTEST	-1.78319	-1.87676	0.426093	3.63435	88.332	42.6667	6.44146	16	0.030952	0	0	0	0	0
FBtr0332838	miple2-RF	NOTEST	NOTEST	NOTEST	NOTEST	-2.15586	-0.000253	-0.261825	-3.6e-05	0	0	24	0	0	0	0	0	0	0
FBtr0332839	miple2-RG	NOTEST	NOTEST	NOTEST	NOTEST	-2.04573	-0.918411	-1.2025	0.81859	9.01716	23.083	23.192	1.36797	0.290026	0.377205	0	0	0	0
FBtr0070225	CG11448-RA	NOTEST	NOTEST	NOTEST	NOTEST	-1.61442	-1.38398	0.127157	1.8859	56.5793	59.3591	4.49138	4.52063	55.3035	68.6268	0	0	1	1
FBtr0070222	CG32813-RB	NOTEST	NOTEST	NOTEST	NOTEST	-2.23269	-1.86731	-0.275814	-0.235373	42.6667	42.6667	8	8	0	0	0	0	0	0
FBtr0082994	CG3610-RA	NOTEST	NOTEST	NOTEST	NOTEST	0	-1.61272	0	-0.209426	0	74.6667	0	4	0	0	0	0	0	0
FBtr0075478	CG13050-RA	NOTEST	NOTEST	NOTEST	NOTEST	-2.0934	-2.1094	-0.256366	-0.257778	10.6667	10.6667	20	20	0	0	0	0	0	0
FBtr0331569	atk-RB	NOTEST	NOTEST	NOTEST	NOTEST	-7.97818	-2.11045	-0.578364	-0.210539	74.6777	74.6541	4.00357	3.99649	3.4e-05	1.1e-05	0	0	0	0
FBtr0331568	CG42764-RC	NOTEST	NOTEST	NOTEST	NOTEST	0.582439	-1.43126	1.77091	0.184395	1.03346	5.94772	23.7965	3.59876	0.555655	1.76616	0	1	1	1
FBtr0075470	CG13044-RA	NOTEST	NOTEST	NOTEST	NOTEST	-3.41777	0	-0.570733	0	2.54021	0	1.6705	0	0	0	0	0	0	0
FBtr0331562	CG18586-RC	NOTEST	NOTEST	NOTEST	NOTEST	-0.000153	-3e-06	-3.2e-05	0	42.341	10.6667	15.5479	20	0	0	0	0	0	0
FBtr0331561	nxf2-RC	NOTEST	NOTEST	NOTEST	NOTEST	-1.17516	-2.36327	-0.140456	-1.72851	23.7449	48.3798	23.7354	14.4575	0.00773	0.097376	0	0	0	0
FBtr0331560	Mo25-RB	NOTEST	NOTEST	NOTEST	NOTEST	0	0	0	0	0	0	0	0	0	0	0	0	0	0
FBtr0331567	CG5059-RE	NOTEST	NOTEST	NOTEST	NOTEST	-5.60248	-6.44243	-0.782541	-0.931379	24.8903	26.3894	19.1344	16.1906	0	0.296855	0	0	0	0
FBtr0075475	CG13048-RA	NOTEST	NOTEST	NOTEST	NOTEST	-2.13509	0	-0.260026	0	42.6667	0	8	0	0	0	0	0	0	0
FBtr0331565	CG13250-RB	NOTEST	NOTEST	NOTEST	NOTEST	-1.2512	-6.94128	0.820127	-0.884705	63.7927	58.363	2.57053	5.27727	0.163957	0.07537	0	0	0	0
FBtr0331564	ND-39-RB	NOTEST	NOTEST	NOTEST	NOTEST	-2.29961	-2.17604	-0.211805	-0.733813	4.58786	0.129253	21.6092	0.630147	69.3928	72.5707	0	1	1	1
FBtr0074329	Twdlalpha-RA	NOTEST	NOTEST	NOTEST	NOTEST	-1.81536	-1.84497	-0.230276	-0.233194	10.6667	0	20	0	0	0	0	0	0	0
FBtr0337075	CG44227-RA	NOTEST	NOTEST	NOTEST	NOTEST	0	0	0	0	0	0	0	0	0	0	0	0	0	0
FBtr0337074	Cks85A-RC	NOTEST	NOTEST	NOTEST	NOTEST	-0.980191	-1.42195	2.65006	-1.11152	96.7567	26.9056	10.8538	0.704953	0.311594	0.096892	0	0	1	1
FBtr0071579	Pu-RC	NOTEST	NOTEST	NOTEST	NOTEST	-1.23277	-4.70142	0.043695	1.90349	47.6052	6.91843	20.4313	17.8799	14.8761	17.8162	1	1	1	1
FBtr0071578	Pu-RB	NOTEST	NOTEST	NOTEST	NOTEST	0.48671	-2.35935	1.2597	0.669399	23.8123	66.1387	17.6455	3.69748	135.877	57.6403	0	1	1	1
FBtr0332053	Chro-RD	NOTEST	NOTEST	NOTEST	NOTEST	-5.81014	-1.86452	-1.21021	0.628834	1.19445	22.8517	0.642385	7.63776	0	0	0	0	0	0
FBtr0071575	hng1-RA	NOTEST	0.150299	NOTEST	0.1418	-1.0642	-0.857022	-0.740634	-0.073059	22.4854	14.781	20.3187	20.3654	2.60496	3.37005	1	1	1	1
FBtr0337073	nom-RB	NOTEST	NOTEST	NOTEST	NOTEST	-0.000104	-2.34943	-3.3e-05	-0.332199	4.53241	11.8898	2.60742	20.4155	0	0	0	0	0	0
FBtr0334149	koko-RE	NOTEST	NOTEST	NOTEST	NOTEST	-6.32844	-1.70565	-1.98042	0.423194	32.3694	75.864	13.2749	6.6234	2.28299	2.42565	1	1	1	1
FBtr0071570	CG9406-RA	NOTEST	NOTEST	NOTEST	NOTEST	0	-1.09576	0	1.94607	0	32	0	12	0	0	0	0	0	0
FBtr0071573	Hmg-2-RA	0.126241	NOTEST	0.1008	NOTEST	-0.552875	-2.0098	0.720739	-0.745726	16.7175	9.26357	3.60405	4.23644	1.36125	1.98703	1	1	1	1
FBtr0337072	CG11755-RB	0.15128	NOTEST	0.1413	NOTEST	-0.891515	-1.12254	0.366282	-0.49912	20.6778	14.3862	23.1052	14.093	2.49013	1.23977	1	1	0	0
FBtr0074324	CG32572-RA	NOTEST	NOTEST	NOTEST	NOTEST	-1.50774	-1.82869	-0.988999	-0.181867	37.3706	2.78561	1.61189	23.3497	0.158649	0.231905	0	0	1	1
FBtr0337071	CG34375-RC	NOTEST	NOTEST	NOTEST	NOTEST	-4.6648	-1.82707	-1.107	0.091931	64.3119	3.99552	6.16123	19.8997	0.118765	0.162101	0	0	0	0
FBtr0332364	CG8086-RN	NOTEST	NOTEST	NOTEST	NOTEST	-0.033784	-0.016792	-0.01623	-0.005958	8.87552	6.95885	18.4867	18.3998	0	0	0	0	0	0
FBtr0074322	CG13008-RA	NOTEST	NOTEST	NOTEST	NOTEST	-4.54258	-2.82439	-0.732095	-1.50005	83.4858	30.0677	5.83101	0.443073	0.401108	0.35359	0	0	1	1
FBtr0332054	Arf79F-RJ	NOTEST	NOTEST	NOTEST	NOTEST	-3.06725	-5.92506	-1.57048	-2.4628	78.1591	45.1406	8.43477	0.732093	0.075141	0.1787	0	0	0	0
FBtr0088039	exp-RA	NOTEST	NOTEST	NOTEST	NOTEST	-1.69338	-2.61405	-0.394818	-0.540862	76.0775	8.33024	13.0432	22.7611	0.012915	0.028653	0	0	0	0
FBtr0088034	cuff-RA	NOTEST	NOTEST	NOTEST	NOTEST	-1.8255	-3.62344	-0.231279	1.12523	0	16.0248	0	21.388	0	0.046208	0	0	0	0
FBtr0088035	eEF1alpha1-RA	NOTEST	NOTEST	NOTEST	NOTEST	-4.10949	-2.15427	-0.025313	2.89816	55.754	46.6665	9.06362	4.57652	2648.11	2911.95	0	0	1	1
FBtr0088030	ths-RA	NOTEST	NOTEST	NOTEST	NOTEST	-4.69348	-1.4409	-0.537439	-0.083484	2.85076	41.2535	3.64086	3.30891	0.55794	0.478612	0	0	1	1
FBtr0088032	Sln-RA	0.090226	0.144709	0.053	0.1327	-0.251139	-0.873337	0.095466	-0.237803	10.7497	0.314513	23.5402	1.18927	3.70673	2.86336	0	1	1	1
FBtr0088033	Mtor-RA	NOTEST	0.118748	NOTEST	0.0911	-1.48652	-0.436651	-0.51784	0.605627	16.2791	54.3301	1.86264	3.92636	4.18264	5.14002	1	1	1	1
FBtr0346618	CG15747-RC	NOTEST	NOTEST	NOTEST	NOTEST	-2.16282	-1.91994	-0.262357	-0.339572	0	42.4355	23.9993	8.40033	9.6e-05	0.000164	0	0	0	0
FBtr0337079	CG17328-RB	NOTEST	NOTEST	NOTEST	NOTEST	-0.907473	-2.03164	-0.107019	-0.295034	1.10452	10.1197	1.41458	19.7909	0	0	0	0	0	0
FBtr0070502	CG2658-RA	0.0925	NOTEST	0.0555	NOTEST	-0.036251	-2.30759	1.99807	-1.28194	19.7751	109.675	21.7977	15.4385	5.5721	10.4397	1	1	1	1
FBtr0346613	ca-RC	NOTEST	0.075059	NOTEST	0.0363	-4.90467	-0.322561	-2.41687	1.40939	68.7143	84.5899	4.65729	3.99485	1.54706	1.12655	1	1	0	0
FBtr0346612	bw-RD	NOTEST	NOTEST	NOTEST	NOTEST	-0.446458	-1.00878	-0.067341	2.28657	11.0174	74.6666	20.1275	3.99999	0	0	0	0	0	0
FBtr0346610	Gyc32E-RG	NOTEST	NOTEST	NOTEST	NOTEST	-5.74433	-2.76191	-0.991297	-1.59724	83.218	14.1735	9.80887	8.45181	0.003284	0.406528	0	0	0	0
FBtr0075753	Hml-RA	NOTEST	NOTEST	NOTEST	NOTEST	-3.34635	-2.13636	-0.846357	1.24311	3.02613	1.99394	13.8497	15.4246	25.2474	38.4769	1	1	1	1
FBtr0346615	CG1324-RC	NOTEST	NOTEST	NOTEST	NOTEST	0	0	0	0	0	0	0	0	0	0	0	0	0	0
FBtr0310523	RYa-RC	NOTEST	NOTEST	NOTEST	NOTEST	-1.50021	-10.7187	1.43616	-1.60293	37.094	16.8158	16.5861	15.5559	0.218922	0.761243	0	0	0	1
FBtr0310520	DENR-RB	NOTEST	NOTEST	NOTEST	NOTEST	-4.15912	-1.49826	-0.87704	0.812096	73.7767	6.40269	8.78342	18.1139	1.45139	0.700279	1	0	1	0
FBtr0310521	Spn42Db-RD	NOTEST	NOTEST	NOTEST	NOTEST	-1.15436	-6.61488	-0.749256	-0.924645	2.32051	73.5019	2.45444	3.21061	0	0	0	0	0	0
FBtr0310527	alpha-Est3-RC	NOTEST	NOTEST	NOTEST	NOTEST	-2.10747	-2.1349	-0.257608	-0.26001	42.6667	74.6667	16	4	0	0	0	0	0	0
FBtr0310524	wcy-RE	NOTEST	NOTEST	NOTEST	NOTEST	-0.115278	-2.97869	0.628846	1.08547	12.0048	26.8654	21.7892	23.6332	0.333364	0.297086	0	0	1	1
FBtr0070506	HLH3B-RA	NOTEST	NOTEST	NOTEST	NOTEST	1.01851	-0.966558	1.49053	3.00394	3.42899	85.5866	2.71417	5.13752	0.184619	0.173627	0	0	1	0
FBtr0072174	RpL12-RC	NOTEST	NOTEST	NOTEST	NOTEST	-1.30938	-2.93137	-1.01081	0.579055	68.2965	14.5989	13.6242	16.061	61.3454	83.2473	1	1	1	1
FBtr0072177	Rap2l-RA	NOTEST	NOTEST	NOTEST	NOTEST	-1.12562	-5.0339	-0.264172	2.30931	11.062	1.91253	7.89515	21.3429	12.6441	15.018	1	1	1	1
FBtr0072170	sei-RB	NOTEST	0.128626	NOTEST	0.1067	-3.94403	-0.706804	-0.830728	0.34242	10.6124	3.04322	21.6623	21.1157	14.6462	11.5775	0	1	1	1
FBtr0072173	eEF5-RA	NOTEST	0.111387	NOTEST	0.0811	-3.14078	-0.362293	-0.722093	3.67433	7.43504	60.3689	18.4567	1.51209	2225.58	2461.33	0	0	1	1
FBtr0334939	dpr21-RC	0.13505	NOTEST	0.1144	NOTEST	-0.633182	-3.29606	0.318128	2.28466	1.35133	1.1266	2.59556	22.6953	9.19595	9.68215	1	1	1	1
FBtr0334938	uex-RG	NOTEST	NOTEST	NOTEST	NOTEST	-1.32107	-4.07522	0.377175	0.13906	4.75565	0.937239	21.3968	23.5987	57.5604	57.4113	1	1	1	1
FBtr0334933	Scp1-RB	NOTEST	NOTEST	NOTEST	NOTEST	-2.77397	0	-0.476087	0	60.8475	0	14.4464	0	0	0	0	0	0	0
FBtr0334931	CG44090-RA	NOTEST	NOTEST	NOTEST	NOTEST	0	0	0	0	0	0	0	0	0	0	0	0	0	0
FBtr0334930	Eh-RB	NOTEST	NOTEST	NOTEST	NOTEST	-5.94302	-0.418838	-0.119305	0.660251	11.7617	82.8132	20.3881	17.5067	0.138943	0.397848	0	0	0	1
FBtr0334937	CG41378-RE	NOTEST	NOTEST	NOTEST	NOTEST	-7.43518	-3.45082	-0.27083	-0.69404	26.2933	14.1822	20.9866	17.036	1.85854	1.36278	1	1	0	0
FBtr0334936	MFS17-RJ	NOTEST	0.087023	NOTEST	0.0498	-3.1726	0.021411	-2.43372	0.522547	4.36683	43.4301	21.8025	22.511	18.7902	14.1136	1	1	1	1
FBtr0334935	MFS17-RI	NOTEST	0.118559	NOTEST	0.0906	-0.344439	-0.493198	3.7589	0.242482	10.2198	18.4854	19.8299	20.3168	0.42546	1.15647	0	1	0	0
FBtr0334934	CG17514-RG	NOTEST	NOTEST	NOTEST	NOTEST	-2.21157	-1.47217	-0.295344	-0.507152	15.584	10.9266	7.32317	14.6225	5.3139	5.72033	1	1	1	1
FBtr0304005	Mmp1-RE	NOTEST	NOTEST	NOTEST	NOTEST	-1.29726	-3.75266	-1.0456	-0.739057	0.933243	77.0522	14.3344	13.1738	0.296464	0.086542	0	0	0	0
FBtr0273206	Sdc-RD	NOTEST	NOTEST	NOTEST	NOTEST	-4.50274	-0.527976	-0.246854	0.695058	23.2905	57.5852	15.2239	4.42865	0.498479	0.845824	0	0	1	1
FBtr0273205	Ir94h-RB	NOTEST	NOTEST	NOTEST	NOTEST	-1.4175	0	-1.13612	0	1.72779	0	23.1388	0	0	0	0	0	0	0
FBtr0273204	CG10359-RE	NOTEST	NOTEST	NOTEST	NOTEST	-4.46741	-0.597035	-0.817429	0.568978	88.9235	11.094	11.0383	20.1183	0	0.191178	0	0	0	0
FBtr0273202	Ir94g-RB	NOTEST	NOTEST	NOTEST	NOTEST	-2.11834	0	-0.258563	0	74.6667	0	4	0	0	0	0	0	0	0
FBtr0273209	Fis1-RD	NOTEST	NOTEST	NOTEST	NOTEST	-4.25229	-2.32552	-0.287412	2.77653	23.5231	18.3413	10.4392	19.1787	0.271554	0.214757	0	0	1	1
FBtr0273208	Fis1-RC	NOTEST	NOTEST	NOTEST	NOTEST	-1.26734	-2.10304	1.79928	4.28847	10.1331	1.73817	3.40686	2.4151	29.5186	35.2069	1	1	1	1
FBtr0081969	Mst85C-RA	NOTEST	NOTEST	NOTEST	NOTEST	-1.28986	-2.82672	-0.739207	0.332691	16.7484	66.0644	1.26328	3.69529	5.18935	6.37284	1	1	1	1
FBtr0083291	CG14883-RA	NOTEST	NOTEST	NOTEST	NOTEST	-1.57128	-3.96716	-0.33183	0.651892	25.469	64.1348	10.7828	10.5433	8.46919	11.9164	0	0	1	1
FBtr0344470	Akt1-RD	NOTEST	NOTEST	NOTEST	NOTEST	-2.3329	-5.99015	0.840225	2.50956	5.48658	101.665	17.3046	5.48669	13.7609	20.2457	1	1	1	1
FBtr0078456	CG14569-RA	NOTEST	NOTEST	NOTEST	NOTEST	-4.40117	-0.858761	-0.50658	0.630631	0	70.687	24	7.12428	0	0.032377	0	0	0	0
FBtr0344473	sra-RB	NOTEST	NOTEST	NOTEST	NOTEST	-4.02873	-3.26712	0.222274	-1.3109	13.9991	1.83334	17.5567	21.052	0.273	0.488293	0	0	0	0
FBtr0078459	CG11247-RA	NOTEST	NOTEST	NOTEST	NOTEST	-0.024589	-8.21617	0.318678	-2.2654	67.7364	0.868087	10.6264	2.1932	0.343932	0.277734	0	0	0	0
FBtr0083295	Dhfr-RA	0.125558	NOTEST	0.0998	NOTEST	-0.725658	-1.26973	0.431918	-0.711279	0.424256	3.39436	22.9479	1.66823	2.62604	3.65125	1	1	1	1
FBtr0344474	TyrR-RB	NOTEST	NOTEST	NOTEST	NOTEST	-0.311999	-1.2248	0.570551	-0.47956	1.87681	2.0262	20.8485	3.2251	0.331684	0.415652	0	0	0	0
FBtr0072798	drpr-RA	NOTEST	NOTEST	NOTEST	NOTEST	-4.20127	-5.39126	-3.62382	-3.29809	2.68632	102.398	19.9991	11.2757	10.5975	10.8194	1	1	1	1
FBtr0085300	Hrb98DE-RB	NOTEST	NOTEST	NOTEST	NOTEST	0	0	0	0	0	0	0	0	0	0	0	0	0	0
FBtr0085302	Hrb98DE-RD	NOTEST	NOTEST	NOTEST	NOTEST	0	-3.07717	0	-0.560591	0	5.29013	0	21.1831	0	0	0	0	0	0
FBtr0085305	CG9988-RA	NOTEST	NOTEST	NOTEST	NOTEST	-0.955151	-2.61244	-0.464842	1.16516	18.6504	17.8341	21.9976	15.3478	0	0	0	0	0	0
FBtr0085304	CG9986-RA	NOTEST	NOTEST	NOTEST	NOTEST	-4.94746	-2.81783	-4.45224	0.083645	47.8914	35.6827	14.3239	17.7556	5.88018	7.30212	1	0	1	1
FBtr0085309	CG9990-RB	NOTEST	NOTEST	NOTEST	NOTEST	0	0	0	0	0	0	0	0	0	0	0	0	0	0
FBtr0085308	CG9990-RA	NOTEST	NOTEST	NOTEST	NOTEST	-5.51958	-2.46224	0.07303	1.1134	4.07106	0.418083	3.74894	22.6512	2.14642	2.70362	1	1	1	1
FBtr0100835	CG34057-RB	NOTEST	NOTEST	NOTEST	NOTEST	-1.43336	-5.00975	0.02414	-3.06355	65.8875	56.1597	14.2869	10.919	1.03373	2.16434	1	1	1	1
FBtr0072796	PIG-Wb-RA	NOTEST	NOTEST	NOTEST	NOTEST	0	-2.46708	0	-0.503065	0	9.45514	0	16.5226	0	0	0	0	0	0
FBtr0072797	Oseg4-RA	NOTEST	NOTEST	NOTEST	NOTEST	-2.16382	-3.11156	-0.26251	-0.768538	10.6667	18.5651	20	16.9326	0	0	0	0	0	0
FBtr0073223	Cpr64Ad-RB	NOTEST	NOTEST	NOTEST	NOTEST	-2.21363	-1.50811	-0.958425	-0.89501	31.3239	18.971	12.4162	9.96369	0.469144	0.173516	0	0	1	0
FBtr0073220	tipE-RB	0.131155	NOTEST	0.1083	NOTEST	-0.714087	-7.74941	0.30237	-1.03927	11.4426	4.34443	7.31591	4.56547	8.78107	5.91298	0	1	1	1
FBtr0073227	pav-RA	NOTEST	NOTEST	NOTEST	NOTEST	-1.12157	-5.23355	1.51682	0.56095	39.8215	16.5633	16.005	9.113	0	0.055247	0	0	0	1
FBtr0073226	CG14997-RA	NOTEST	0.12808	NOTEST	0.1058	-0.834374	-0.635662	-0.49421	2.37176	16.3017	2.36827	21.8775	20.6992	13.5877	17.1624	0	0	1	1
FBtr0073225	CG14997-RB	NOTEST	NOTEST	NOTEST	NOTEST	-0.000131	0	0.000253	0	31.6675	0	13.464	0	6.5e-05	0	0	0	0	0
FBtr0330397	hep-RE	0.091247	NOTEST	0.054	NOTEST	-0.160679	-3.46195	1.05061	0.064797	26.4639	58.5988	22.2186	4.46378	3.45244	3.9824	1	0	1	1
FBtr0076485	CG3982-RA	NOTEST	NOTEST	NOTEST	NOTEST	-1.41389	-3.04865	0.726836	-2.05726	0.336036	43.7856	1.34692	11.4597	0.4303	0.426509	0	0	1	1
FBtr0330394	Ptp10D-RH	NOTEST	NOTEST	NOTEST	NOTEST	-0.828956	-2.2256	-0.011884	-0.992522	9.69072	90.6059	19.4139	18.2307	0.749876	0.996819	0	0	1	1
FBtr0071452	PPP4R2r-RB	NOTEST	NOTEST	NOTEST	NOTEST	-2.50069	-5.15319	-1.27586	-2.78034	60.4414	9.30694	17.5891	22.935	0.579001	0.685034	0	0	1	1
FBtr0071453	PPP4R2r-RC	NOTEST	NOTEST	NOTEST	NOTEST	-3.16483	-3.61846	-2.887	-0.559097	47.7578	7.78957	18.0673	12.3761	0.525195	0.500216	0	0	1	1
FBtr0299658	bun-RG	NOTEST	NOTEST	NOTEST	NOTEST	-3.40532	-2.36507	0.229414	0.137723	34.7544	55.8068	0.598975	4.93248	8.30946	8.27524	1	1	1	1
FBtr0076482	CG3967-RD	NOTEST	NOTEST	NOTEST	NOTEST	0	0	0	0	0	0	0	0	0	0	0	0	0	0
FBtr0299650	ome-RF	NOTEST	0.076005	NOTEST	0.0372	-1.05111	0.043521	0.949547	1.16293	6.62507	60.9383	2.52254	5.50156	4.81762	8.34618	1	1	1	1
FBtr0299651	ome-RG	NOTEST	NOTEST	NOTEST	NOTEST	-0.628663	-0.961469	0.894739	-0.036076	18.5417	88.3459	6.06239	9.59896	0.476946	0.43699	0	0	1	1
FBtr0299652	bun-RD	NOTEST	NOTEST	NOTEST	NOTEST	-7.78739	-2.32316	-0.549309	-0.736858	13.0803	60.8392	7.77234	8.88816	4.23412	3.76273	1	1	1	1
FBtr0076483	CG3967-RE	NOTEST	NOTEST	NOTEST	NOTEST	-2.14132	-3.45624	-1.69249	-1.16909	1.74874	34.5746	20.8879	9.10305	14.3102	11.4815	0	0	1	1
FBtr0299656	bun-RB	NOTEST	0.140456	NOTEST	0.1256	-4.5602	-0.730896	0.81432	-0.19777	4.60613	18.9859	5.25603	19.6319	5.56194	4.37462	0	1	1	1
FBtr0333680	CG32850-RB	NOTEST	NOTEST	NOTEST	NOTEST	-4.01456	-1.35746	-3.86858	-0.716948	20.7034	16.6908	17.7123	19.3607	16.2158	10.3803	1	1	1	1
FBtr0333681	Zip102B-RD	NOTEST	NOTEST	NOTEST	NOTEST	-1.37929	-3.26734	0.090299	0.251458	95.972	94.8553	11.8659	14.3864	23.7989	19.4429	1	1	1	1
FBtr0333688	CG18265-RB	NOTEST	0.121803	NOTEST	0.0963	-2.10636	-0.524069	0.853347	1.91368	0.23356	2.28371	13.1588	15.6172	5.03804	4.55527	1	1	1	1
FBtr0333689	CG18265-RC	NOTEST	NOTEST	NOTEST	NOTEST	0	-1.28409	0	-0.172424	0	0	0	24	0	0	0	0	0	0
FBtr0329876	Coop-RB	NOTEST	0.103071	NOTEST	0.0692	-6.42453	-0.30422	0.241948	0.165747	89.9035	48.6739	8.9763	5.05029	1.28921	1.98672	1	1	1	1
FBtr0329878	CG10953-RB	NOTEST	NOTEST	NOTEST	NOTEST	-2.08369	-1.73522	-0.255504	-0.222214	42.6667	32	16	12	0	0	0	0	0	0
FBtr0329879	Spred-RB	NOTEST	NOTEST	NOTEST	NOTEST	-1.51529	1.16679	-0.785305	3.70545	82.1362	99.8135	6.7073	5.80738	1.80577	0.010146	1	0	0	0
FBtr0074790	CG14234-RA	0.103637	NOTEST	0.0689	NOTEST	-0.199902	-1.03693	0.306675	-0.212399	66.4576	88.7461	22.4833	3.66436	14.2514	9.92391	0	1	1	1
FBtr0074796	SkpD-RA	NOTEST	NOTEST	NOTEST	NOTEST	-2.10466	-2.10214	-0.25736	-0.257138	42.6667	32	8	12	0	0	0	0	0	0
FBtr0339179	CG2616-RB	NOTEST	NOTEST	NOTEST	NOTEST	-1e-06	-2.08797	0	-0.255911	4.25291	0	4.26422	0.000205	0	0	0	0	0	0
FBtr0074794	Alr-RA	NOTEST	0.104274	NOTEST	0.0711	-3.49806	-0.23692	-2.06477	0.072442	9.74354	88.3272	5.17774	10.2246	4.75347	12.7513	1	1	1	1
FBtr0074795	Pmp70-RA	NOTEST	0.100772	NOTEST	0.0665	-1.78938	-0.160467	-1.64515	0.838306	9.45456	93.9542	6.37505	6.43456	12.6527	15.5165	1	1	1	1
FBtr0339174	CG44259-RA	NOTEST	NOTEST	NOTEST	NOTEST	-2.15756	-2.14047	-0.261972	-0.260494	74.6667	10.6667	4	20	0	0	0	0	0	0
FBtr0339175	CG44261-RA	NOTEST	NOTEST	NOTEST	NOTEST	0	0	0	0	0	0	0	0	0	0	0	0	0	0
FBtr0074798	Nup205-RB	NOTEST	NOTEST	NOTEST	NOTEST	-1.22692	-2.16289	-0.583448	-0.263441	52.2069	42.6576	2.10945	16.0023	9.7e-05	7.8e-05	0	0	1	1
FBtr0074799	Nup205-RA	NOTEST	0.138063	NOTEST	0.1216	-1.41108	-0.691615	0.877533	2.91241	19.8423	28.0225	16.8453	0.616248	1.41423	1.78886	1	1	1	1
FBtr0339170	beat-IIa-RB	NOTEST	0.097682	NOTEST	0.0623	-1.73589	-0.442714	-1.49168	-0.168374	46.0094	50.745	11.9617	14.6744	4.33287	1.46691	1	1	1	0
FBtr0339171	CG44257-RA	NOTEST	NOTEST	NOTEST	NOTEST	-5.17336	-3.28775	-0.674319	-0.103903	39.3529	34.2088	6.50698	1.05083	0.140541	0	0	0	0	0
FBtr0332483	Naa20A-RC	NOTEST	NOTEST	NOTEST	NOTEST	-1.07833	-3.68092	-0.930244	-0.503246	60.9854	4.9948	15.584	0.017116	0	0.000238	0	0	0	0
FBtr0332482	Naa20A-RB	NOTEST	NOTEST	NOTEST	NOTEST	-0.156125	-1.52588	1.13613	-1.17182	35.641	50.4112	18.6662	4.54969	0.095659	0.376402	0	0	0	0
FBtr0310311	sd-RQ	NOTEST	NOTEST	NOTEST	NOTEST	0.004005	-4.52916	1.37675	3.80979	80.5929	38.7797	21.4708	2.92696	0.940505	1.319	0	1	1	1
FBtr0343273	CG5554-RB	NOTEST	NOTEST	NOTEST	NOTEST	-3.60996	-1.10938	1.27934	0.54661	5.02143	22.6256	14.7967	12.464	0	0.132987	0	0	0	0
FBtr0310313	sd-RS	NOTEST	NOTEST	NOTEST	NOTEST	0	-1.72344	0	-0.263392	0	0.009809	0	0.203144	0	0	0	0	0	0
FBtr0081375	CG17570-RA	NOTEST	NOTEST	NOTEST	NOTEST	0	-2.01682	0	-0.249472	0	10.6667	0	20	0	0	0	0	0	0
FBtr0081376	CG17571-RA	NOTEST	NOTEST	NOTEST	NOTEST	0	0	0	0	0	0	0	0	0	0	0	0	0	0
FBtr0343271	CG13561-RB	NOTEST	NOTEST	NOTEST	NOTEST	-2.12621	-1.53165	-0.259252	-1.1339	74.6667	54.527	4	17.3855	0	0	0	0	0	0
FBtr0081370	CG10947-RC	NOTEST	NOTEST	NOTEST	NOTEST	0	0	0	0	0	0	0	0	0	0	0	0	0	0
FBtr0081372	Ugt37a1-RA	NOTEST	NOTEST	NOTEST	NOTEST	2.3822	-3.00754	3.03251	-0.625666	64.5929	11.5506	6.71408	16.4022	0.206384	0.284953	0	0	0	1
FBtr0310315	CG42354-RE	NOTEST	NOTEST	NOTEST	NOTEST	-0.025457	-0.033881	-0.021282	0.013271	50.1985	67.0496	6.10105	21.995	0.001079	0.00059	0	0	0	0
FBtr0081378	CG10651-RA	NOTEST	NOTEST	NOTEST	NOTEST	-1.96797	0.12176	-0.244958	2.04341	32	87.3405	12	10.8541	0	0	0	0	0	0
FBtr0082932	ATPsynE-RB	NOTEST	NOTEST	NOTEST	NOTEST	-1.62428	-1.66034	-1.01354	-0.14527	6.02051	8.79699	23.1117	18.0999	1.89771	2.23082	1	1	1	1
FBtr0082931	ATPsynE-RA	0.126176	0.088719	0.1007	0.0517	-0.861653	-0.041613	-0.456504	1.16063	21.0785	15.9337	22.9874	20.4594	600.313	494.741	0	1	1	1
FBtr0082930	PR-Set7-RB	NOTEST	NOTEST	NOTEST	NOTEST	-0.104352	-1.88651	0.046127	0.000103	22.3837	27.9591	23.1491	22.7985	5.45336	5.83097	0	0	1	1
FBtr0310317	Tob-RE	NOTEST	NOTEST	NOTEST	NOTEST	-1.0943	-1.88408	0.082383	-0.395925	47.1144	11.5291	0.930413	3.13183	0.354083	0.238863	0	0	1	1
FBtr0310316	CG42354-RF	NOTEST	NOTEST	NOTEST	NOTEST	-5.33457	-2.60448	-1.39466	-1.46779	9.81159	76.6728	18.4987	9.15076	6.97309	10.3064	1	1	1	1
FBtr0332157	CD98hc-RF	NOTEST	NOTEST	NOTEST	NOTEST	0	0	0	0	0	0	0	0	0	0	0	0	0	0
FBtr0074245	CG32576-RA	NOTEST	NOTEST	NOTEST	NOTEST	0.000413	-3.93403	0.348448	-0.121163	6.83362	72.1854	18.402	6.54117	0.505972	0.465943	0	0	1	1
FBtr0332155	Gbs-76A-RC	NOTEST	NOTEST	NOTEST	NOTEST	-3.00227	-0.721614	-1.12643	4.02437	4.21233	74.6993	3.84442	4.00408	0.000843	0	0	0	0	0
FBtr0332154	trc-RB	NOTEST	NOTEST	NOTEST	NOTEST	-5.47678	-3.18715	-2.74368	0.337083	34.3277	14.4222	14.0211	18.6229	4.60502	4.7263	1	1	1	1
FBtr0332153	Deaf1-RD	NOTEST	NOTEST	NOTEST	NOTEST	-2.65049	-3.89008	0.551353	-2.13042	20.278	3.2327	2.77396	0.578087	14.1309	13.0684	0	0	1	1
FBtr0074241	CG9911-RD	NOTEST	NOTEST	NOTEST	NOTEST	-5.10365	0.067145	-1.83811	1.64071	16.0014	47.6277	16.2936	17.3193	0.910501	0	0	0	0	0
FBtr0332151	Usp32-RE	NOTEST	NOTEST	NOTEST	NOTEST	-2.89729	-3.55623	-0.518713	-0.529397	19.3462	23.5724	13.8652	18.9281	0.007836	0.02471	0	0	0	1
FBtr0332150	Usp32-RD	NOTEST	NOTEST	NOTEST	NOTEST	-2.97284	-2.37224	-0.631287	-0.525209	11.3982	29.2429	15.527	18.5225	0.126048	0.152918	0	0	1	1
FBtr0332159	CG31542-RC	NOTEST	NOTEST	NOTEST	NOTEST	0	0	0	0	42.6667	32	16	12	0	0	0	0	0	0
FBtr0332158	Nup37-RB	NOTEST	NOTEST	NOTEST	NOTEST	-0.002863	-0.004817	0.000703	0.004873	41.9532	14.4493	13.0096	21.3051	0.000397	9.1e-05	0	0	0	0
FBtr0304066	f-RG	NOTEST	NOTEST	NOTEST	NOTEST	-4.32369	-3.67691	0.646679	-1.63537	16.0401	98.594	2.15451	18.339	0.124047	0.034119	0	0	0	0
FBtr0304067	f-RH	NOTEST	NOTEST	NOTEST	NOTEST	-1.53284	-2.25698	-0.70691	-1.30529	0.850716	89.1027	21.8429	9.63585	0	0	0	0	0	0
FBtr0308918	CG12688-RB	NOTEST	NOTEST	NOTEST	NOTEST	-3.06447	-2.058	-0.221075	-0.234607	5.38469	13.0764	3.67723	7.19682	0.0358	0.076513	0	0	0	1
FBtr0304065	f-RC	NOTEST	NOTEST	NOTEST	NOTEST	-1.22551	0	-0.537308	0	1.30928	0	1.58584	0	0	0	0	0	0	0
FBtr0304062	f-RB	NOTEST	NOTEST	NOTEST	NOTEST	-5.32365	-1.93727	-0.546392	-0.163427	74.6667	14.6566	4	5.75412	0	0	0	0	0	0
FBtr0304061	f-RF	NOTEST	NOTEST	NOTEST	NOTEST	0	0	0	0	0	0	0	0	0	0	0	0	0	0
FBtr0308917	Usf-RC	NOTEST	0.116166	NOTEST	0.0874	-3.7556	-0.962151	-0.979061	0.642469	46.7982	27.879	14.2168	17.8941	11.573	11.7702	0	1	1	1
FBtr0308914	bi-RD	NOTEST	NOTEST	NOTEST	NOTEST	-3.27037	-1.76457	1.57176	2.75162	90.0714	79.1024	14.7814	18.3802	6.53462	7.40231	1	1	1	1
FBtr0304069	f-RJ	NOTEST	NOTEST	NOTEST	NOTEST	-3.33948	-1.82761	-0.026345	-0.114552	33.8634	67.888	6.76101	4.99105	0.083231	0.05834	0	0	0	0
FBtr0339799	CG34170-RB	NOTEST	NOTEST	NOTEST	NOTEST	0	0	0	0	0	0	0	0	0	0	0	0	0	0
FBtr0339790	CG17292-RC	NOTEST	NOTEST	NOTEST	NOTEST	-6.71691	-1.15154	-0.893176	0.141299	14.1331	3.98452	19.4729	19.976	1.6952	1.51642	1	1	1	1
FBtr0339791	qtc-RM	NOTEST	NOTEST	NOTEST	NOTEST	-3.29349	0.365197	-1.53998	1.88876	16.6207	33.3305	15.6342	15.9778	0.042054	0.02995	0	0	1	1
FBtr0339792	qtc-RN	NOTEST	NOTEST	NOTEST	NOTEST	0	-0.676707	0	4.44292	0	74.6667	0	4	0	0	0	0	0	0
FBtr0339793	M6-RG	NOTEST	0.134074	NOTEST	0.1153	-2.18057	-0.649369	-0.899218	1.84235	40.2547	90.0587	14.1091	2.43394	1.86096	1.24744	1	1	1	0
FBtr0339796	CLIP-190-RV	NOTEST	NOTEST	NOTEST	NOTEST	-2.16946	-1.84102	-0.262994	0.846097	0	71.7914	24	7.30057	0	0.50317	0	0	0	0
FBtr0339797	Lrch-RC	NOTEST	NOTEST	NOTEST	NOTEST	-1.15027	-3.73334	0.473857	-1.84454	11.6095	21.9984	6.07314	22.2399	6.41962	6.05532	0	0	1	1
FBtr0113692	Gfat1-RD	NOTEST	NOTEST	NOTEST	NOTEST	-1.53882	-1.08915	-0.859255	-1.07722	37.4842	21.6588	17.528	18.1452	0.242381	0.223115	0	0	0	0
FBtr0113690	Gfat1-RF	NOTEST	NOTEST	NOTEST	NOTEST	-1.34501	-3.0379	-1.00336	0.275059	42.6413	90.3454	1.56617	7.15253	16.4629	6.8391	1	1	1	0
FBtr0087439	ave-RA	NOTEST	NOTEST	NOTEST	NOTEST	-1.06543	-4.6106	-0.248826	1.99074	23.91	13.0645	0.947794	21.5606	6.84698	8.94593	1	1	1	1
FBtr0087438	AttB-RA	NOTEST	NOTEST	NOTEST	NOTEST	-1.02979	-2.92394	-0.092231	-0.33024	40.1804	32.0952	6.23646	1.03023	4.65325	6.34232	1	1	1	1
FBtr0080428	CG9934-RA	NOTEST	NOTEST	NOTEST	NOTEST	-3.60686	-2.67643	0.536692	0.048069	21.0663	6.47668	8.5004	20.1748	1.1173	1.33922	1	1	1	1
FBtr0087430	Kank-RA	NOTEST	NOTEST	NOTEST	NOTEST	0	-0.266625	0	-0.037983	0	74.6667	0	4	0	0	0	0	0	0
FBtr0080421	Vha68-3-RA	NOTEST	NOTEST	NOTEST	NOTEST	-0.897635	-4.86283	-0.436948	-1.65247	82.9738	71.033	10.0746	7.20734	0	0.025539	0	0	0	0
FBtr0080420	Vha68-2-RC	NOTEST	NOTEST	NOTEST	NOTEST	-2.02486	-2.60489	-1.77948	-0.672181	29.4732	9.04215	23.497	18.9667	0.250202	0.239965	0	0	0	0
FBtr0080427	A16-RA	0.134645	NOTEST	0.1138	NOTEST	-0.68032	-1.36349	1.07469	1.42753	10.6359	27.7808	19.3454	23.6688	5.25101	6.01347	1	1	1	1
FBtr0087437	AttA-RA	NOTEST	NOTEST	NOTEST	NOTEST	-1.7333	-3.10028	-0.383676	-1.04031	43.0916	17.5627	7.05712	22.2263	0.168428	1.19898	0	1	0	0
FBtr0087436	Dro-RA	NOTEST	NOTEST	NOTEST	NOTEST	-1.05227	-1.42943	-0.405113	-0.907268	52.3136	28.4908	6.73794	0.661663	2.27971	23.4511	1	1	1	1
FBtr0305335	CG18672-RB	NOTEST	NOTEST	NOTEST	NOTEST	-0.073339	0	-0.010475	0	74.6667	0	4	0	0	0	0	0	0	0
FBtr0305334	Eig71Eh-RB	NOTEST	NOTEST	NOTEST	NOTEST	0	0	0	0	0	0	0	0	0	0	0	0	0	0
FBtr0305337	CG8112-RB	NOTEST	0.146256	NOTEST	0.1348	-5.23319	-0.789945	-1.60432	0.207892	112.739	63.555	11.8866	7.52238	11.5047	31.6244	1	1	1	1
FBtr0305336	CG18673-RC	NOTEST	NOTEST	NOTEST	NOTEST	1.16054	0.900277	2.0566	0.970496	4.4333	4.51054	16.9655	13.662	0.256223	0.799684	0	0	0	0
FBtr0305331	Mkrn1-RC	NOTEST	NOTEST	NOTEST	NOTEST	0	-0.017989	0	0.001005	0	30.2117	0	23.7721	0	0	0	0	0	0
FBtr0305333	Tab2-RB	NOTEST	NOTEST	NOTEST	NOTEST	-1.86982	-10.7446	-1.41622	-1.79818	43.4871	53.3716	3.40278	16.8547	1.10957	1.60438	1	1	0	1
FBtr0305338	CG8112-RC	0.155303	NOTEST	0.1487	NOTEST	-0.870296	-1.58326	-0.130564	-0.772116	26.184	24.2245	10.0292	12.6877	5.03435	11.7165	1	1	1	1
FBtr0089024	Tsp42Eg-RA	NOTEST	NOTEST	NOTEST	NOTEST	-5.21832	-5.8981	-1.18587	-1.37318	16.9585	60.5483	16.8803	6.90874	27.109	43.7542	0	0	1	1
FBtr0089020	Dscam1-RE	NOTEST	NOTEST	NOTEST	NOTEST	-0.94387	-4.18913	0.141025	-1.01051	5.87831	15.2213	17.9371	23.3092	0.001391	0.072032	0	0	0	0
FBtr0089021	Br140-RA	NOTEST	NOTEST	NOTEST	NOTEST	-6.50427	-1.90397	-1.7842	-0.766902	44.9847	35.1934	17.7259	5.99846	0.108844	0.000587	0	0	1	1
FBtr0089022	CG1850-RA	NOTEST	NOTEST	NOTEST	NOTEST	-0.539352	-0.478363	0.441148	3.34503	3.05893	10.6667	20.9436	20	0	0	0	0	0	0
FBtr0076763	CG8038-RA	NOTEST	NOTEST	NOTEST	NOTEST	-1.72264	-2.85791	-1.48583	-0.813994	25.9485	4.2543	2.36933	2.77143	8.96633	12.2499	1	1	1	1
FBtr0086749	CG10916-RA	NOTEST	NOTEST	NOTEST	NOTEST	-2.26657	-1.12639	-1.38481	-0.087719	0.262778	94.5759	23.4223	5.17033	3.1036	11.4129	1	1	0	0
FBtr0086740	pAbp-RB	0.143462	NOTEST	0.1285	NOTEST	-0.802147	-4.56339	0.317675	0.973193	7.15225	0.41814	5.64149	22.7721	761.477	936.726	1	1	1	1
FBtr0086744	adp-RA	NOTEST	NOTEST	NOTEST	NOTEST	3.5e-05	0.000207	0.000145	0.000241	34.4504	64.3005	16.0778	20.2374	0.000388	0.00041	0	0	1	1
FBtr0086745	CG10914-RA	0.122877	NOTEST	0.0946	NOTEST	-0.618824	-3.19972	2.03151	0.038312	16.8168	43.6314	20.9153	20.1178	1.94952	2.64051	1	1	1	1
FBtr0086746	CG10915-RA	NOTEST	NOTEST	NOTEST	NOTEST	0	0	0	0	0	0	0	0	0	0	0	0	0	0
FBtr0091878	His2B:CG33874-RA	NOTEST	NOTEST	NOTEST	NOTEST	0	0	0	0	0	0	0	0	0	0	0	0	0	0
FBtr0091879	His4:CG33875-RA	NOTEST	NOTEST	NOTEST	NOTEST	0	0	0	0	0	0	0	0	0	0	0	0	0	0
FBtr0091876	His2B:CG33872-RA	NOTEST	NOTEST	NOTEST	NOTEST	0	0	0	0	0	0	0	0	0	0	0	0	0	0
FBtr0091877	His4:CG33873-RA	NOTEST	NOTEST	NOTEST	NOTEST	0	0	0	0	0	0	0	0	0	0	0	0	0	0
FBtr0091874	His2B:CG33870-RA	NOTEST	NOTEST	NOTEST	NOTEST	0	0	0	0	0	0	0	0	0	0	0	0	0	0
FBtr0091875	His4:CG33871-RA	NOTEST	NOTEST	NOTEST	NOTEST	0	0	0	0	0	0	0	0	0	0	0	0	0	0
FBtr0091872	His2B:CG33868-RA	NOTEST	NOTEST	NOTEST	NOTEST	-1.21002	-3.15181	-0.579538	-0.809949	18.6505	27.9024	21.9976	14.1975	0	0.633296	0	0	0	0
FBtr0091873	His4:CG33869-RA	NOTEST	NOTEST	NOTEST	NOTEST	0	0	0	0	0	0	0	0	0	0	0	0	0	0
FBtr0091870	His3:CG33866-RA	NOTEST	NOTEST	NOTEST	NOTEST	0	0	0	0	0	0	0	0	0	0	0	0	0	0
FBtr0084426	Irk2-RB	NOTEST	NOTEST	NOTEST	NOTEST	-3.50677	-6.21668	0.091766	-0.958652	60.7059	75.1449	6.21099	3.47115	0	0	0	0	0	0
FBtr0088779	sut3-RA	NOTEST	NOTEST	NOTEST	NOTEST	0	0	0	0	0	0	0	0	0	0	0	0	0	0
FBtr0084424	CG10177-RA	NOTEST	NOTEST	NOTEST	NOTEST	-5.30397	-2.03362	-3.94426	-0.803471	1.77801	85.1716	20.7348	8.65695	0.276145	0.130921	0	0	1	1
FBtr0084423	CG10175-RC	NOTEST	NOTEST	NOTEST	NOTEST	-0.888686	-3.5804	0.221101	0.032268	26.8958	93.5789	18.7658	8.85223	0	0.430665	0	0	0	0
FBtr0084420	CG10170-RA	NOTEST	NOTEST	NOTEST	NOTEST	-1.98882	-1.64702	-0.246895	-0.213063	10.6667	0	20	24	0	0	0	0	0	0
FBtr0088773	spaw-RA	NOTEST	NOTEST	NOTEST	NOTEST	0	0	0	0	0	0	0	0	0	0	0	0	0	0
FBtr0344423	CG45062-RB	NOTEST	NOTEST	NOTEST	NOTEST	0	-2.15129	0	-0.26143	0	0	0	24	0	0	0	0	0	0
FBtr0344420	CG45060-RA	NOTEST	NOTEST	NOTEST	NOTEST	0	-2.13984	0	-0.260438	0	32	0	12	0	0	0	0	0	0
FBtr0344421	CG45063-RA	NOTEST	NOTEST	NOTEST	NOTEST	-4.47574	-1.37911	-0.327153	-0.333563	31.2312	1.40401	0.112953	14.8997	0.074689	0.083481	0	0	0	0
FBtr0088777	sut1-RA	NOTEST	0.124398	NOTEST	0.1003	-6.4591	-0.500249	-0.375484	0.914484	78.0841	93.0153	20.2322	11.6239	3.24416	5.21317	0	0	1	1
FBtr0088776	lig-RC	NOTEST	NOTEST	NOTEST	NOTEST	-2.50974	-5.89637	0.226819	-0.853705	56.4188	32.5821	6.38757	0.546625	0.694166	1.05295	0	1	1	1
FBtr0088775	lig-RB	NOTEST	NOTEST	NOTEST	NOTEST	-2.89305	-1.60998	-1.24737	3.61519	5.1873	15.6563	19.6498	14.6111	0	0	0	0	0	0
FBtr0344425	CG45064-RA	NOTEST	NOTEST	NOTEST	NOTEST	-3.09954	-2.91487	-0.223555	-0.028988	26.1427	1.77987	21.3196	21.0237	0.04579	0.035848	0	0	0	1
FBtr0082119	by-RA	NOTEST	NOTEST	NOTEST	NOTEST	-1.97956	-1.17117	-1.1144	-0.594549	3.18118	38.6497	4.32556	3.22495	36.1623	45.8092	0	0	1	1
FBtr0082110	CG9399-RA	NOTEST	0.075059	NOTEST	0.0363	-2.31135	0.230779	-0.705702	3.91492	29.9702	11.1066	18.8801	18.1131	10.8534	12.2835	1	1	1	1
FBtr0082112	CG16790-RA	NOTEST	NOTEST	NOTEST	NOTEST	-2.17142	-2.17033	-0.263148	-0.263184	0	31.9981	23.9992	12.0011	0.000916	0.001048	0	0	0	1
FBtr0082114	AP-1mu-RA	0.124839	0.117114	0.0983	0.0886	-0.512857	-0.504238	0.032001	-0.4197	5.67501	3.18122	3.14551	4.30302	11.606	14.2163	1	1	1	1
FBtr0082117	mura-RB	NOTEST	NOTEST	NOTEST	NOTEST	0	-1.71599	0	-0.220244	0	42.6667	0	16	0	0	0	0	0	0
FBtr0082116	mura-RA	NOTEST	NOTEST	NOTEST	NOTEST	-1.32561	-1.91044	-0.568089	-0.598594	86.3349	72.615	10.7119	13.1456	86.3488	71.6999	0	1	1	1
FBtr0301546	CG14502-RC	NOTEST	NOTEST	NOTEST	NOTEST	-1.88826	-2.07575	0.881914	-0.474434	7.40634	0.416847	17.4841	22.4201	0.37706	0.355631	0	0	0	1
FBtr0301547	sbb-RD	0.124359	0.098719	0.0965	0.0637	-0.556591	-0.198139	-0.144453	1.00119	105.353	114.58	10.9593	10.6254	3.71834	3.59983	1	1	1	1
FBtr0301544	sd-RI	NOTEST	NOTEST	NOTEST	NOTEST	-1.50492	-2.25038	-0.457247	-1.37018	13.7332	91.1133	21.0132	10.0333	0	0	0	0	0	0
FBtr0301545	Rip11-RB	NOTEST	NOTEST	NOTEST	NOTEST	-3.35377	-1.99264	1.685	-1.15879	17.4074	8.03423	15.7254	14.7214	0.31298	0	0	0	0	0
FBtr0301543	sd-RH	NOTEST	NOTEST	NOTEST	NOTEST	0	0	0	0	0	0	0	0	0	0	0	0	0	0
FBtr0301540	Rtnl1-RJ	NOTEST	0.117571	NOTEST	0.0892	-2.25618	-0.527754	-1.54571	-0.105345	70.9104	38.8629	7.90113	11.9679	88.1325	72.5441	1	1	1	1
FBtr0301548	sbb-RE	NOTEST	NOTEST	NOTEST	NOTEST	0	0	0	0	0	0	0	0	0	0	0	0	0	0
FBtr0301549	sbb-RF	NOTEST	NOTEST	NOTEST	NOTEST	-1.67609	-1.43544	-1.22446	1.60961	18.1569	65.5567	14.2514	6.32501	0.032282	0.026465	0	0	0	0
FBtr0306015	Nhe2-RH	NOTEST	0.07524	NOTEST	0.0366	-0.094929	0.341971	1.61076	0.769168	2.41051	33.2997	22.0205	22.751	11.0155	7.15245	0	0	1	1
FBtr0345482	CG42700-RI	NOTEST	NOTEST	NOTEST	NOTEST	0	-0.000384	0	-5.5e-05	0	74.6667	0	4	0	0	0	0	0	0
FBtr0345481	CG42700-RH	NOTEST	NOTEST	NOTEST	NOTEST	-3.81108	-5.5718	1.99556	0.743215	8.22833	13.1792	6.97361	7.67147	6.94613	4.0062	1	1	1	1
FBtr0306016	Nhe2-RI	0.133487	NOTEST	0.1116	NOTEST	-0.657037	-3.07851	0.779176	0.788068	57.6742	4.12938	6.6829	21.0855	3.0477	2.77775	1	1	1	1
FBtr0306011	CG8892-RD	NOTEST	NOTEST	NOTEST	NOTEST	-4e-06	0	-1e-06	0	32	0	12	0	0	0	0	0	0	0
FBtr0306010	ash1-RC	NOTEST	NOTEST	NOTEST	NOTEST	-2.19672	-2.23902	-1.62694	-0.32075	10.2832	42.9212	7.82221	8.02838	0.004403	0.007694	0	0	1	1
FBtr0306013	Fkbp14-RD	NOTEST	NOTEST	NOTEST	NOTEST	-8.42239	-2.16883	-1.95561	-0.26294	18.948	42.6667	10.6625	16	0.001389	0	0	0	0	0
FBtr0345489	Mal-A7-RB	NOTEST	NOTEST	NOTEST	NOTEST	0	0	0	0	42.6667	32	8	12	0	0	0	0	0	0
FBtr0345488	HmgZ-RD	NOTEST	NOTEST	NOTEST	NOTEST	-3.09951	-2.15187	-0.569318	-0.261481	13.7036	32	15.075	12	0	0	0	0	0	0
FBtr0100600	Sox102F-RB	NOTEST	NOTEST	NOTEST	NOTEST	-2.56383	-2.59942	0.243038	0.070062	48.3315	0.051127	16.2992	23.6045	6.36494	7.42483	1	1	1	1
FBtr0100601	Menl-2-RA	NOTEST	NOTEST	NOTEST	NOTEST	-1.79005	-1.12566	-0.378438	1.47976	20.335	0.073227	8.77457	23.7335	0	0	0	0	0	0
FBtr0100606	psq-RJ	NOTEST	0.10354	NOTEST	0.0701	-5.04702	-0.18688	0.927064	1.56053	22.1527	3.88555	10.6269	0.350519	1.20476	1.35532	1	1	1	1
FBtr0100607	psq-RK	NOTEST	NOTEST	NOTEST	NOTEST	-2.79405	-2.79439	-1.80162	0.129533	93.0717	83.4279	6.81785	7.51316	1.86916	1.0907	1	1	0	0
FBtr0100609	CG11566-RA	NOTEST	NOTEST	NOTEST	NOTEST	-1.40474	1.03471	0.087821	3.12133	0.224051	1.34745	1.08125	0.863499	0.986893	0.959051	0	0	1	1
FBtr0085461	Naa40-RA	NOTEST	NOTEST	NOTEST	NOTEST	-3.01461	-3.63076	-1.4732	-1.18691	45.7966	15.5046	0.602777	0.954274	4.89626	6.45514	1	1	1	1
FBtr0100650	Cp110-RC	NOTEST	NOTEST	NOTEST	NOTEST	-3.7336	-2.12224	0.379798	-0.54115	84.6275	55.2	10.1941	14.394	0.034689	0	0	0	0	0
FBtr0085464	CG7582-RA	NOTEST	0.103453	NOTEST	0.0697	-3.66365	-0.220266	-0.892052	0.18623	4.34439	17.2381	4.14314	2.141	4.58333	2.8781	1	1	1	1
FBtr0085465	Bub3-RA	NOTEST	NOTEST	NOTEST	NOTEST	-4.3011	-1.76769	-2.8089	0.664029	30.0023	94.4295	0.743554	5.34584	1.36885	0.621666	1	0	1	0
FBtr0085466	ppk20-RA	NOTEST	NOTEST	NOTEST	NOTEST	-1.45522	-1.21677	-0.494387	-0.570341	40.0581	99.8981	14.8382	5.81218	4.6e-05	8.8e-05	0	0	0	0
FBtr0070028	Rab35-RA	NOTEST	NOTEST	NOTEST	NOTEST	-1.35875	-1.85522	-0.433787	0.459784	14.8298	73.7837	21.3568	1.23395	0.007303	2.26428	0	1	0	1
FBtr0070029	Or19a-RB	NOTEST	NOTEST	NOTEST	NOTEST	0	-1.89183	0	-0.237743	0	74.6667	0	4	0	0	0	0	0	0
FBtr0070026	CG9581-RA	0.121008	0.076253	0.0921	0.0376	-0.551782	0.289358	0.299346	0.868794	20.2108	82.8514	22.0865	0.750105	1.98401	4.54174	1	1	1	1
FBtr0070027	Phf7-RA	NOTEST	NOTEST	NOTEST	NOTEST	-7.00748	-8.85504	0.198342	-3.3505	41.2557	83.103	1.27645	10.2727	0.09808	0.228941	0	0	1	1
FBtr0078231	CG5274-RB	NOTEST	NOTEST	NOTEST	NOTEST	-3.90686	-0.373649	-0.918835	2.6816	9.08007	51.5199	15.9303	14.5393	0.000623	0.000116	0	0	0	0
FBtr0078232	CG5274-RA	NOTEST	NOTEST	NOTEST	NOTEST	-5.02205	-1.3788	0.236228	1.15593	18.6578	0.499003	22.5928	0.175649	1.93065	2.33338	1	1	1	1
FBtr0078234	CG13248-RA	NOTEST	NOTEST	NOTEST	NOTEST	-5.10414	-2.55336	-0.30264	-2.19563	0.718589	0.241493	22.5817	1.17792	14.3048	9.81509	0	0	1	1
FBtr0079540	CCDC53-RA	NOTEST	NOTEST	NOTEST	NOTEST	-1.16296	-3.86384	-0.181066	-0.75118	88.4166	3.36344	18.9068	19.6285	1.40409	1.97016	1	1	1	1
FBtr0079542	Trf-RA	NOTEST	0.094303	NOTEST	0.0582	-3.76504	-0.080775	-0.454884	1.60208	23.4988	5.13997	11.8721	18.4534	3.2579	4.1455	1	1	1	1
FBtr0079543	Mcr-RA	NOTEST	NOTEST	NOTEST	NOTEST	0.119518	-1.96588	0.693428	-0.041398	35.144	0.230805	10.0607	13.1568	22.8852	34.316	0	0	1	1
FBtr0079544	MED20-RA	NOTEST	NOTEST	NOTEST	NOTEST	-1.75034	-2.82971	-1.22466	0.542547	13.0809	3.61189	20.679	21.2866	0.931882	1.21098	0	1	1	1
FBtr0079545	poe-RA	NOTEST	0.083237	NOTEST	0.0451	-1.02365	0.080297	-0.778367	1.51551	13.116	8.84136	16.5131	16.9972	17.7694	25.8422	1	1	1	1
FBtr0079546	RpL36A-RA	NOTEST	NOTEST	NOTEST	NOTEST	-3.43239	-1.352	-1.53523	2.59953	17.4619	1.108	3.03976	22.9992	89.1298	150.394	1	1	1	1
FBtr0333794	DIP-alpha-RB	NOTEST	NOTEST	NOTEST	NOTEST	-2.3749	-3.39802	0.014066	-0.040242	63.9481	19.6081	6.45787	22.1417	0.159912	0.386435	0	0	0	1
FBtr0070794	spoon-RA	0.144579	NOTEST	0.1303	NOTEST	-0.758636	-1.84107	-0.329906	1.85523	13.7063	75.0963	22.3572	8.37282	4.53298	5.87426	1	1	1	1
FBtr0070795	spoon-RC	NOTEST	NOTEST	NOTEST	NOTEST	0.535097	-2.71339	0.855601	-1.23838	61.9534	102.814	9.59512	10.0492	57.2383	63.436	0	0	1	1
FBtr0070791	CG32762-RA	NOTEST	NOTEST	NOTEST	NOTEST	-2.05001	0	-0.252487	0	0	0	24	0	0	0	0	0	0	0
FBtr0070798	CG3309-RA	0.078298	NOTEST	0.0405	NOTEST	0.052955	-3.00016	0.826788	-1.1335	62.6629	18.5459	22.7356	21.6894	2.30525	3.06146	1	1	1	1
FBtr0070799	CG4119-RA	NOTEST	NOTEST	NOTEST	NOTEST	-1.39773	-3.73841	-0.825075	1.52232	76.7747	0.404212	9.4626	22.9111	0	0	0	0	0	0
FBtr0309238	Usp2-RF	NOTEST	0.095508	NOTEST	0.0595	-1.87946	-0.239366	-0.428502	1.18037	39.9764	15.4452	6.19165	3.57201	5.01618	4.7145	1	1	1	1
FBtr0079323	CG13771-RA	NOTEST	NOTEST	NOTEST	NOTEST	-1.93245	-2.41738	-0.24162	-0.870283	74.6667	8.58983	4	18.5456	0	0.008547	0	0	0	0
FBtr0309230	rgn-RB	NOTEST	NOTEST	NOTEST	NOTEST	0	0	0	0	0	0	0	0	0	0	0	0	0	0
FBtr0302227	uex-RF	0.106431	NOTEST	0.0723	NOTEST	-0.586676	-4.11391	0.741641	0.814581	77.9856	23.9266	9.47166	13.723	1.34141	1.35763	1	1	1	1
FBtr0302224	CG31687-RB	NOTEST	NOTEST	NOTEST	NOTEST	-2.88132	-0.366703	0.538796	0.743414	77.873	82.7814	13.8519	6.58282	0.205076	0.270308	0	0	0	0
FBtr0302222	CG42615-RB	NOTEST	NOTEST	NOTEST	NOTEST	-5.59722	-2.28398	0.359763	-0.147953	95.0503	12.9101	11.0554	18.4456	0.578925	0.542389	0	0	0	0
FBtr0309235	CG11537-RF	NOTEST	NOTEST	NOTEST	NOTEST	-1.67544	-1.86435	-0.216043	-0.801084	32	3.71876	12	1.39967	0	0	0	0	0	0
FBtr0309236	Atac3-RD	NOTEST	NOTEST	NOTEST	NOTEST	-4.44182	-3.61094	-0.506235	0.174822	32	2.92514	12	2.09469	0	0	0	0	0	0
FBtr0309237	Tao-RH	NOTEST	NOTEST	NOTEST	NOTEST	-2.08422	-1.08297	-0.935874	-0.802232	66.021	32.3299	23.1798	1.88753	0.849828	1.11149	0	1	1	1
FBtr0307058	Lam-RB	NOTEST	NOTEST	NOTEST	NOTEST	-0.44324	-1.9102	0.924767	-0.726501	9.73358	80.1516	18.7646	3.03927	0.085829	0.014264	0	0	0	0
FBtr0307059	Lam-RC	NOTEST	NOTEST	NOTEST	NOTEST	-1.48968	-1.32095	-1.32436	-0.928247	45.5656	18.4768	7.55696	16.1076	0.252907	0.431364	0	0	0	0
FBtr0303575	Lpin-RE	NOTEST	NOTEST	NOTEST	NOTEST	-3.48577	-3.7642	0.001686	-1.15883	15.4134	71.3311	17.0301	8.41596	2.74235	2.72426	1	1	0	0
FBtr0307057	CG5001-RC	NOTEST	0.145816	NOTEST	0.1342	-9.5028	-0.785377	-1.52541	0.047677	25.4326	5.93935	16.5886	5.40568	6.72192	7.5716	1	1	1	1
FBtr0303577	Lpin-RG	NOTEST	0.113697	NOTEST	0.0842	-2.33976	-0.402973	-2.10704	1.56198	12.9057	97.8516	23.4582	5.56646	8.08095	13.2522	1	1	1	0
FBtr0307055	CG43071-RB	NOTEST	NOTEST	NOTEST	NOTEST	-4.54404	-1.38938	-0.115575	1.59313	3.93464	10.2147	14.0297	15.5073	8.2579	9.15567	1	1	1	1
FBtr0307052	bark-RC	NOTEST	NOTEST	NOTEST	NOTEST	-2.87557	-1.25091	-0.124086	0.081894	49.005	105.583	3.70215	8.89384	4.41767	8.074	1	1	1	1
FBtr0307053	CG34289-RC	NOTEST	NOTEST	NOTEST	NOTEST	0	0	0	0	0	0	0	0	0	0	0	0	0	0
FBtr0307050	Muc4B-RB	NOTEST	NOTEST	NOTEST	NOTEST	0	-1.45497	0	-0.192144	0	42.6667	0	8	0	0	0	0	0	0
FBtr0307051	bark-RB	NOTEST	NOTEST	NOTEST	NOTEST	-2.09259	-5.46924	-1.12665	-1.22732	84.7246	48.5672	10.8085	4.58786	4.24876	11.4611	1	1	1	1
FBtr0347504	CG2528-RG	NOTEST	NOTEST	NOTEST	NOTEST	-0.398305	-0.475534	-0.056549	-0.067337	74.6667	32	4	12	0	0	0	0	0	0
FBtr0347505	CG8100-RC	NOTEST	NOTEST	NOTEST	NOTEST	-2.1324	-6.0336	-0.259792	-0.56341	10.6667	32	20	12	0	0	0	0	0	0
FBtr0347502	pHCl-2-RB	NOTEST	NOTEST	NOTEST	NOTEST	-1.59927	-3.38867	-0.361607	-1.24632	43.6251	10.2307	16.6504	6.14924	0	0.005599	0	0	0	0
FBtr0078499	IleRS-RC	NOTEST	NOTEST	NOTEST	NOTEST	-2.1597	-1.72358	1.2885	0.412179	2.65223	1.7258	3.80802	15.05	10.5436	14.2353	1	1	1	1
FBtr0078498	IleRS-RA	NOTEST	NOTEST	NOTEST	NOTEST	-3.90736	-5.69408	-1.56133	0.271256	10.0176	0.081015	23.5838	23.9815	6.22762	7.74665	1	1	1	1
FBtr0078495	Csp-RC	NOTEST	NOTEST	NOTEST	NOTEST	-1.1615	-2.8805	0.245579	3.42667	86.5298	102.328	0.879946	5.35301	45.5567	40.2679	1	1	1	1
FBtr0078496	Srpk79D-RB	NOTEST	NOTEST	NOTEST	NOTEST	-2.86439	-2.00469	1.02425	-1.81117	92.5281	78.8248	11.5609	9.74056	3.44306	1.02308	1	1	1	1
FBtr0078492	Ddx1-RA	NOTEST	NOTEST	NOTEST	NOTEST	-2.9646	-3.72576	-0.23701	-0.059206	72.582	70.5579	21.5306	22.6276	3.42756	4.53362	1	1	1	1
FBtr0071773	CG11291-RA	NOTEST	NOTEST	NOTEST	NOTEST	-2.29996	-2.20987	-1.28542	0.135442	31.7229	26.66	0.946236	10.1532	0	0.019328	0	0	0	0
FBtr0071770	MED16-RA	0.165832	NOTEST	0.1652	NOTEST	-0.979859	-4.14886	-0.892488	0.71279	22.2143	94.5961	14.1203	5.07288	1.59057	2.31648	1	1	1	1
FBtr0071779	Oatp58Da-RA	NOTEST	NOTEST	NOTEST	NOTEST	-1.38236	-1.51519	-0.183888	-0.198847	32	10.6667	12	20	0	0	0	0	0	0
FBtr0306909	CG43325-RB	NOTEST	NOTEST	NOTEST	NOTEST	0	-3.62846	0	0.850367	0	20.8217	0	19.608	0	0	0	0	0	0
FBtr0306908	CG43325-RA	NOTEST	NOTEST	NOTEST	NOTEST	0	-0.640783	0	4.34709	0	10.6667	0	20	0	0	0	0	0	0
FBtr0085436	CG2321-RA	NOTEST	NOTEST	NOTEST	NOTEST	0	0	0	0	0	0	0	0	0	0	0	0	0	0
FBtr0306903	CG43317-RA	NOTEST	NOTEST	NOTEST	NOTEST	-2.49786	-2.1666	-0.669933	-0.649787	0.15067	11.8068	0.552985	21.6817	0	0.106442	0	0	0	0
FBtr0306902	CG43316-RA	NOTEST	NOTEST	NOTEST	NOTEST	-1.3289	-7.3795	0.771949	-1.40476	6.5934	27.3932	2.04847	22.3902	0.065984	0	0	0	0	0
FBtr0306901	CG43315-RB	NOTEST	NOTEST	NOTEST	NOTEST	-2.15935	-0.391093	-0.262125	1.23119	10.6667	23.8862	20	12.2233	0	0	0	0	0	0
FBtr0306900	CG43315-RA	NOTEST	NOTEST	NOTEST	NOTEST	-1.34872	-2.17348	-0.53115	-0.26677	91.3258	74.71	5.38485	4.00375	0	0	0	0	0	0
FBtr0306907	CG43324-RA	NOTEST	NOTEST	NOTEST	NOTEST	-3.46728	-2.37977	-1.86587	-0.281377	23.2149	1.58355	13.7972	22.4693	91.5494	83.877	0	1	1	1
FBtr0306906	Klp54D-RB	NOTEST	NOTEST	NOTEST	NOTEST	-1.60327	-2.28786	-1.40036	-0.294188	24.7111	10.5298	14.0621	19.9485	5.4e-05	0.000504	0	0	0	0
FBtr0306905	Klp54D-RA	NOTEST	NOTEST	NOTEST	NOTEST	-0.006049	-0.003372	0.000709	-0.001675	60.1773	2.24397	12.3093	1.88934	9e-06	0	0	0	0	0
FBtr0306904	CG43318-RA	NOTEST	NOTEST	NOTEST	NOTEST	0	0	0	0	0	0	0	0	0	0	0	0	0	0
FBtr0085430	Trc8-RB	NOTEST	NOTEST	NOTEST	NOTEST	-9.39793	-2.13421	-0.377709	-1.84093	31.3922	68.2024	22.8094	9.06785	7.36137	8.49658	1	1	1	1
FBtr0344852	CG31809-RC	NOTEST	NOTEST	NOTEST	NOTEST	-2.4878	-4.63132	-1.47184	-0.443838	18.1386	2.49384	20.421	20.156	0.241035	0.448675	0	0	0	1
FBtr0344851	CG31729-RD	NOTEST	0.07524	NOTEST	0.0366	-2.87607	0.095669	-1.45188	0.977433	12.0014	42.2676	0.895194	2.81121	4.79063	12.9643	1	1	1	1
FBtr0344850	Ugt36Bc-RC	0.118931	0.108878	0.089	0.0771	-0.507602	-0.290234	1.68798	1.31455	6.48591	4.74499	18.2161	15.8919	3.55933	5.09058	1	1	1	1
FBtr0344857	CG5390-RB	NOTEST	NOTEST	NOTEST	NOTEST	-1.28706	-6.19041	0.130055	-0.069732	6.29342	94.6467	18.0799	7.58914	86.8406	119.842	1	0	1	1
FBtr0340579	CG44476-RA	NOTEST	NOTEST	NOTEST	NOTEST	0	-1.62834	0	0.651364	0	32	0	12	0	0	0	0	0	0
FBtr0344854	insv-RB	NOTEST	NOTEST	NOTEST	NOTEST	-3.65862	-6.84895	-0.457051	-0.180443	74.3576	14.2131	9.67152	17.0165	0.873036	1.40392	0	1	1	1
FBtr0340574	CG15152-RB	NOTEST	NOTEST	NOTEST	NOTEST	-3.12036	-2.10747	-0.580197	-0.257608	10.4743	42.6667	16.0735	8	0	0	0	0	0	0
FBtr0340575	CG5758-RD	NOTEST	0.095959	NOTEST	0.0601	-5.43565	-0.262507	-1.97646	2.08053	3.27847	100.654	2.97775	5.8239	5.42983	4.89445	1	1	0	0
FBtr0344859	eRF3-RD	NOTEST	NOTEST	NOTEST	NOTEST	-2.29364	-1.12413	0.318735	0.044469	15.2491	19.8001	21.085	22.4922	5.95922	9.01895	1	1	1	1
FBtr0344858	CG5973-RG	NOTEST	NOTEST	NOTEST	NOTEST	-6.78759	-2.54721	-2.26874	0.790312	29.0778	6.23481	13.6868	18.5347	133.836	129.474	1	1	1	1
FBtr0340571	CG6614-RB	NOTEST	NOTEST	NOTEST	NOTEST	-1.44102	0	-0.190435	0	42.6626	28.3791	8.00013	22.4391	2e-06	3e-06	0	0	0	0
FBtr0340572	CG6614-RC	NOTEST	NOTEST	NOTEST	NOTEST	-1.51432	0	-0.198605	0	42.663	22.8699	7.99965	22.4391	3e-06	3e-06	0	0	0	0
FBtr0340573	CG44475-RA	NOTEST	NOTEST	NOTEST	NOTEST	-3.10449	0	-0.56934	0	81.4358	0	12.9477	0	0	0	0	0	0	0
FBtr0300084	wech-RE	NOTEST	0.131722	NOTEST	0.1117	-3.4123	-0.664859	0.242566	0.905532	14.3646	60.1972	7.06914	4.96186	1.4003	1.39176	1	1	1	1
FBtr0300085	Ste:CG33236-RB	NOTEST	NOTEST	NOTEST	NOTEST	0	-3.37114	0	1.33738	0	42.6667	0	8	0	0	0	0	0	0
FBtr0273447	Patronin-RE	NOTEST	NOTEST	NOTEST	NOTEST	0	0	0	0	0	0	0	0	0	0	0	0	0	0
FBtr0273446	Patronin-RD	NOTEST	NOTEST	NOTEST	NOTEST	-1.56389	-7.1125	0.768398	-1.6737	24.0419	51.7205	22.6039	6.13639	9.36004	11.3027	1	0	1	1
FBtr0300080	wech-RA	NOTEST	NOTEST	NOTEST	NOTEST	-0.864424	-7.30129	-0.511365	0.406096	40.6555	19.3997	17.275	15.1848	0.038314	0.071461	0	0	0	0
FBtr0300081	wech-RB	NOTEST	NOTEST	NOTEST	NOTEST	0	0	0	0	0	0	0	0	0	0	0	0	0	0
FBtr0273443	CG32816-RD	NOTEST	NOTEST	NOTEST	NOTEST	-2.16882	-2.16922	-0.26294	-0.262974	42.6667	0	16	0	0	0	0	0	0	0
FBtr0273442	CG32816-RC	NOTEST	NOTEST	NOTEST	NOTEST	-5.1505	-1.03895	-0.919325	0.335014	11.173	44.2002	23.7415	15.3749	0	0.153611	0	0	0	0
FBtr0300088	Ste:CG33239-RB	NOTEST	NOTEST	NOTEST	NOTEST	0	0	0	0	0	0	0	0	0	0	0	0	0	0
FBtr0273448	CG16815-RB	NOTEST	NOTEST	NOTEST	NOTEST	-1.69169	-2.08678	-1.36403	-0.255778	44.5708	74.6667	2.46589	4	0	0	0	0	0	0
FBtr0077328	CG15458-RA	NOTEST	NOTEST	NOTEST	NOTEST	-2.14643	0	-0.261011	0	42.6667	0	16	0	0	0	0	0	0	0
FBtr0077329	CG15459-RA	NOTEST	NOTEST	NOTEST	NOTEST	-0.861631	-2.68429	-0.816319	-0.463708	4.29813	1.50869	19.0244	1.50434	0	0	0	0	0	0
FBtr0077320	RhoGAP19D-RA	NOTEST	NOTEST	NOTEST	NOTEST	-4.62928	-1.43539	-1.00169	-1.04681	76.4042	66.7602	7.43783	8.43195	0	0	0	0	0	0
FBtr0077324	Pp4-19C-RA	0.139165	0.113781	0.1214	0.0843	-0.780399	-0.396313	0.005374	0.799444	21.4009	36.9105	22.2186	22.2181	2.77902	4.44536	1	1	1	1
FBtr0077325	Pp4-19C-RE	NOTEST	NOTEST	NOTEST	NOTEST	0	0	0	0	0	0	0	0	0	0	0	0	0	0
FBtr0340398	CG15760-RC	NOTEST	NOTEST	NOTEST	NOTEST	0	0	0	0	0	0	0	0	0	0	0	0	0	0
FBtr0340399	CG12177-RB	NOTEST	0.080977	NOTEST	0.0423	-2.9843	0.061326	-1.11697	1.4755	1.57863	9.13794	22.8946	3.54784	0.022618	1.16018	0	1	0	0
FBtr0070808	CG15772-RA	0.12997	0.100623	0.1069	0.0659	-0.608737	-0.173452	-0.314037	0.471259	11.9019	2.84742	20.1562	3.76001	5.53727	3.27939	1	1	1	1
FBtr0340390	CG33136-RB	NOTEST	NOTEST	NOTEST	NOTEST	0.013049	-0.060093	0.026454	0.009278	0.008976	3.1783	23.9085	3.44632	0	0.001598	0	0	0	0
FBtr0340391	CG33136-RC	NOTEST	NOTEST	NOTEST	NOTEST	-1.06363	-1.17266	-0.856086	1.67469	73.4751	10.6664	15.9471	19.9999	0	0	0	0	0	0
FBtr0070804	cv-RA	NOTEST	0.121753	NOTEST	0.0962	-2.74159	-0.478785	-2.01484	1.56058	2.29855	8.15303	13.2625	17.3519	39.0531	46.7587	1	1	1	1
FBtr0340393	CG42306-RC	NOTEST	NOTEST	NOTEST	NOTEST	-1.18777	-1.43893	-0.755766	-0.065504	43.6209	91.4903	2.27217	2.69764	23.1575	37.9929	1	0	1	1
FBtr0340394	zda-RB	NOTEST	NOTEST	NOTEST	NOTEST	-2.22907	-0.824974	-0.916244	-0.399362	86.6765	6.97707	10.7485	22.7368	0.558627	0.933615	0	0	0	0
FBtr0340395	Tango2-RD	NOTEST	NOTEST	NOTEST	NOTEST	-1.75121	-6.23303	-0.325061	-0.943504	4.10481	66.0242	2.97035	9.9517	0	0	0	0	0	0
FBtr0339953	CG13344-RC	NOTEST	NOTEST	NOTEST	NOTEST	-2.16456	0	-0.262574	0	10.6667	0	20	0	0	0	0	0	0	0
FBtr0340397	CG11164-RB	NOTEST	NOTEST	NOTEST	NOTEST	-2.95943	-2.31862	-0.968192	-0.796741	19.1703	23.6366	18.586	10.424	0.13496	0.168847	0	0	1	1
FBtr0083229	Mhcl-RA	NOTEST	NOTEST	NOTEST	NOTEST	0	0	0	0	0	0	0	0	0	0	0	0	0	0
FBtr0333446	CG1246-RD	NOTEST	NOTEST	NOTEST	NOTEST	-2.34237	0.871147	-0.120567	2.71865	64.5452	2.02246	1.2892	22.1736	0	0	0	0	0	0
FBtr0333447	ProRS-m-RB	NOTEST	NOTEST	NOTEST	NOTEST	-0.197371	-0.930357	0.00364	1.1902	24.8667	16.0889	0.211991	18.3897	0.415531	0.710585	0	0	1	1
FBtr0333444	Mrtf-RG	NOTEST	NOTEST	NOTEST	NOTEST	-0.814848	-3.24309	1.40186	-0.511337	52.2968	18.1879	10.4774	5.69503	0.006732	0.008261	0	0	0	0
FBtr0333445	CG1143-RB	NOTEST	NOTEST	NOTEST	NOTEST	-2.3866	-5.83094	0.957188	-1.77488	70.3019	114.278	23.3037	11.8877	0.264879	0.306604	0	0	0	1
FBtr0333442	Pgant6-RC	NOTEST	NOTEST	NOTEST	NOTEST	-2.22334	-0.773074	0.790102	1.13005	3.24376	43.7947	0.974211	12.8537	0.154146	0.242175	0	0	0	0
FBtr0333441	Atg2-RB	NOTEST	NOTEST	NOTEST	NOTEST	-2.4534	-3.80246	-0.782749	-0.579766	0.593708	88.1565	22.1205	10.968	0.079927	0.083666	0	0	1	1
FBtr0333448	CG43938-RA	NOTEST	NOTEST	NOTEST	NOTEST	-2.93361	-4.21282	1.75675	-0.500897	10.6667	57.0354	20	5.71078	0	0	0	0	0	0
FBtr0333449	ko-RB	NOTEST	0.149368	NOTEST	0.1404	-9.41372	-0.875419	-1.12293	0.748023	103.322	7.23095	9.84687	0.993124	2.70518	3.09619	1	1	1	1
FBtr0345814	CG42676-RF	0.155561	NOTEST	0.1495	NOTEST	-0.900556	-1.6243	-0.13025	1.88173	22.8603	95.1978	21.9494	15.2229	1.42579	1.4162	1	1	1	0
FBtr0345815	MED19-RB	0.166344	NOTEST	0.1659	NOTEST	-0.987441	-3.39648	-0.144352	0.951602	25.7294	8.00609	9.57952	6.91032	3.35024	4.42697	1	1	1	1
FBtr0345817	Gk2-RF	NOTEST	NOTEST	NOTEST	NOTEST	0	0	0	0	0	0	0	0	0	0	0	0	0	0
FBtr0345810	CG4186-RB	NOTEST	NOTEST	NOTEST	NOTEST	-2.93007	-2.83541	-1.24798	-1.51281	4.69262	10.3232	19.1951	1.29868	11.5188	12.0236	1	1	1	1
FBtr0345812	Cyp12c1-RB	NOTEST	NOTEST	NOTEST	NOTEST	1.06116	-3.05573	2.7005	-1.91202	5.80817	6.66967	17.9006	17.7681	0.894571	1.63	0	1	0	1
FBtr0345813	Mipp1-RC	NOTEST	NOTEST	NOTEST	NOTEST	-3.68815	-2.30572	2.2697	-0.895197	94.2959	26.3742	11.7851	14.662	0.143463	0	0	0	0	0
FBtr0300336	Spn42Da-RL	NOTEST	NOTEST	NOTEST	NOTEST	-2.37854	-3.4845	1.43888	-1.20102	22.132	14.1468	4.19723	14.0828	0.195821	0.273127	0	0	0	0
FBtr0300337	Ppn-RC	0.131788	NOTEST	0.1094	NOTEST	-0.612591	-4.82555	0.267504	-0.908811	82.7675	91.3369	9.95357	9.22781	21.5784	30.7337	1	1	1	1
FBtr0300335	CG8861-RB	NOTEST	NOTEST	NOTEST	NOTEST	-3.91004	-2.43587	-1.61417	0.093882	24.6798	5.98743	22.8288	18.0567	21.0923	11.1387	1	1	1	1
FBtr0345818	CG16926-RB	NOTEST	NOTEST	NOTEST	NOTEST	-0.111214	-3.07199	1.61952	-0.559933	8.13711	72.4098	18.8667	6.78407	0	0	0	0	0	0
FBtr0300330	Pde6-RB	NOTEST	NOTEST	NOTEST	NOTEST	-5.68213	-0.585271	-0.398235	0.216578	15.6183	68.1591	19.5608	4.78663	1.11255	0.847476	1	0	1	0
FBtr0301069	CG33700-RC	NOTEST	NOTEST	NOTEST	NOTEST	-1.57044	-2.31059	-0.555916	0.794757	70.0482	76.4466	18.0489	17.573	0.058552	0.08359	0	0	0	0
FBtr0301068	CG4238-RF	NOTEST	NOTEST	NOTEST	NOTEST	-0.883782	-0.911168	-0.12557	-0.107481	9.73358	10.8484	19.6392	20.0667	0	0	0	0	0	0
FBtr0301065	CG33298-RD	NOTEST	0.076873	NOTEST	0.0382	-3.57987	-0.13158	-0.511746	2.3922	14.9227	16.4057	8.28707	9.91536	7.10032	6.61163	1	1	1	1
FBtr0301064	CG33298-RC	NOTEST	NOTEST	NOTEST	NOTEST	-2.53593	-3.20727	-1.05693	0.134995	16.963	9.11671	16.1475	23.3732	1.32187	1.30668	1	1	1	0
FBtr0301067	CG4238-RE	NOTEST	NOTEST	NOTEST	NOTEST	-0.001946	-2.1529	-0.000278	-0.240133	74.6667	74.6988	4	4.00401	0	0	0	0	0	0
FBtr0301066	CG4238-RD	NOTEST	NOTEST	NOTEST	NOTEST	0	-0.016953	0	-0.002422	0	74.6667	0	4	0	0	0	0	0	0
FBtr0301061	CG3588-RH	0.132982	0.09704	0.111	0.0616	-0.640717	-0.075753	0.589051	0.90516	64.5277	2.29759	1.21601	3.30982	2.95796	4.41783	1	1	1	1
FBtr0301060	CG3588-RG	NOTEST	NOTEST	NOTEST	NOTEST	0	0	0	0	0	0	0	0	0	0	0	0	0	0
FBtr0301063	stw-RF	NOTEST	NOTEST	NOTEST	NOTEST	-2.34437	-6.35459	-0.516865	1.19581	19.6479	20.4478	8.98979	21.6748	9.5479	9.23047	1	1	1	1
FBtr0081178	Ttc19-RA	NOTEST	NOTEST	NOTEST	NOTEST	-1.066	-1.59472	0.440547	1.08962	0.754683	7.70488	2.11048	1.98514	8.33889	12.7958	0	0	1	1
FBtr0081170	Lim3-RA	NOTEST	NOTEST	NOTEST	NOTEST	-2.7584	-1.05845	-1.3955	1.37041	46.0122	1.13731	4.6101	0.691349	1.93865	1.41881	1	1	1	1
FBtr0081171	CG10700-RA	NOTEST	NOTEST	NOTEST	NOTEST	0.822924	-0.293746	1.06683	0.152777	10.7716	38.4622	18.8015	15.6669	0.106648	0.035284	0	0	0	0
FBtr0081176	CG10702-RC	NOTEST	NOTEST	NOTEST	NOTEST	-4.24874	-1.99488	-3.14169	-0.864584	78.264	67.6702	4.07894	5.48803	4.31867	4.51927	1	1	0	0
FBtr0081177	l(2)37Bb-RA	NOTEST	NOTEST	NOTEST	NOTEST	-2.26955	0.609917	-0.935931	1.37411	13.5513	1.08464	21.6123	21.5559	7.55929	9.04562	0	0	1	1
FBtr0081174	CG10702-RB	NOTEST	NOTEST	NOTEST	NOTEST	-4.43754	-3.29241	-4.36429	-2.45735	4.91818	87.326	0.993149	23.0866	7.74563	7.15998	1	1	1	1
FBtr0081175	CG10702-RA	NOTEST	NOTEST	NOTEST	NOTEST	0	0	0	0	0	0	0	0	0	0	0	0	0	0
FBtr0074009	HDAC6-RC	NOTEST	NOTEST	NOTEST	NOTEST	-2.06992	0	-0.254275	0	10.6667	0	20	0	0	0	0	0	0	0
FBtr0074002	CG5877-RB	NOTEST	0.101622	NOTEST	0.0675	-1.06812	-0.358911	-0.650729	0.87062	31.4347	17.9884	17.4919	18.0122	3.02902	3.47008	1	1	1	1
FBtr0074001	CG5877-RA	NOTEST	NOTEST	NOTEST	NOTEST	-2.75641	-3.93074	-1.75793	-1.16042	26.9415	21.3471	8.0806	18.3192	1.64745	1.63315	1	1	1	1
FBtr0074006	Top1-RB	NOTEST	NOTEST	NOTEST	NOTEST	0	-2.04592	0	-0.257565	0	42.2209	0	16.0419	0	0	0	0	0	0
FBtr0074007	dah-RA	NOTEST	NOTEST	NOTEST	NOTEST	-2.49658	-4.84375	-0.377433	-0.019118	48.785	56.7252	9.43242	10.6427	0.01212	0.016396	0	0	0	0
FBtr0074005	Top1-RA	NOTEST	NOTEST	NOTEST	NOTEST	-1.71733	-2.61632	-0.220382	-0.436349	10.6667	56.6637	20	9.2193	0	0	0	0	0	0
FBtr0332315	cm-RB	NOTEST	NOTEST	NOTEST	NOTEST	-6.96788	-3.44921	-4.81239	-2.62123	36.4831	20.1762	5.67973	15.5068	4.60855	2.86952	1	1	1	1
FBtr0332314	Inx2-RD	NOTEST	NOTEST	NOTEST	NOTEST	-4.25621	-3.83795	-1.664	1.29529	14.2644	8.78996	9.22127	6.04115	1.56064	1.58608	1	1	1	1
FBtr0332317	CG10026-RD	NOTEST	NOTEST	NOTEST	NOTEST	-4.25712	-1.06288	4.47568	0.198015	30.9087	9.45838	1.50845	4.09739	11.8844	19.4623	1	1	1	1
FBtr0336675	CG34417-RT	NOTEST	NOTEST	NOTEST	NOTEST	-1.67535	0	-0.216034	0	32	0	12	0	0	0	0	0	0	0
FBtr0336672	CG34417-RQ	NOTEST	NOTEST	NOTEST	NOTEST	-9.18047	-5.21927	-0.355998	-1.57116	83.9016	64.5294	10.7175	15.2949	0.263256	0.342151	0	0	1	1
FBtr0332310	gd-RE	NOTEST	NOTEST	NOTEST	NOTEST	-0.021143	-0.069987	-0.009108	0.023338	85.4294	12.4016	10.5552	19.4241	0	0.000934	0	0	0	0
FBtr0336670	CG34417-RO	NOTEST	NOTEST	NOTEST	NOTEST	-4.08505	-1.4702	-0.090613	0.401855	87.9326	0.019558	5.96976	0.154407	0.089994	0.090146	0	0	0	0
FBtr0332312	CG2861-RD	NOTEST	NOTEST	NOTEST	NOTEST	-2.961	-5.46661	-0.84176	0.816458	20.3303	62.2979	22.3954	5.14556	0.101641	0.068778	0	0	1	0
FBtr0332318	CG10195-RC	NOTEST	NOTEST	NOTEST	NOTEST	-5.71423	0.668251	-1.59573	0.933452	44.4778	77.9105	19.0159	1.30303	0.572836	0.670239	0	0	1	1
FBtr0301526	Pxd-RB	NOTEST	NOTEST	NOTEST	NOTEST	-1.95341	-2.64602	-0.935189	-0.834984	23.8264	103.331	16.004	11.8942	0.022561	0	0	0	0	0
FBtr0301527	Rad51D-RB	NOTEST	NOTEST	NOTEST	NOTEST	-7.40239	-5.4622	-0.27004	-0.366956	24.2979	10.0232	1.47242	19.5803	0.193056	0.170199	0	0	1	1
FBtr0308297	PlexB-RB	NOTEST	NOTEST	NOTEST	NOTEST	-8.55656	-2.42227	-0.408555	-0.441507	29.7968	47.7546	17.3146	15.274	0	0	0	0	0	0
FBtr0308296	RpS3A-RF	NOTEST	NOTEST	NOTEST	NOTEST	-3.22606	-2.49379	-0.969188	2.03846	32.9993	28.7491	12.0433	13.5868	2.85778	4.28252	1	1	1	1
FBtr0074910	fln-RA	NOTEST	NOTEST	NOTEST	NOTEST	-4.87487	-2.92663	-0.386328	-1.25185	75.6004	52.3052	7.44747	3.87742	0.146988	0.260059	0	0	0	1
FBtr0074911	Csas-RA	NOTEST	NOTEST	NOTEST	NOTEST	-2.62276	-2.67303	-1.13942	0.266685	59.7161	62.3022	23.2572	4.84616	102.589	89.7406	1	1	1	1
FBtr0074912	hale-RA	NOTEST	NOTEST	NOTEST	NOTEST	0	0	0	0	0	0	0	0	0	0	0	0	0	0
FBtr0074913	CG14182-RA	NOTEST	NOTEST	NOTEST	NOTEST	0	0	0	0	0	0	0	0	0	0	0	0	0	0
FBtr0074914	CG32219-RA	NOTEST	NOTEST	NOTEST	NOTEST	0	0	0	0	0	0	0	0	0	0	0	0	0	0
FBtr0074915	CG8004-RA	0.130275	NOTEST	0.1073	NOTEST	-0.658908	-1.06977	-0.482122	-0.269738	4.48871	1.49132	18.9922	21.0087	17.907	15.6985	0	0	1	1
FBtr0074916	Su(z)12-RA	NOTEST	0.151669	NOTEST	0.1438	-2.99163	-0.923219	-0.672114	0.130601	4.36548	64.0427	23.5385	0.870996	1.98418	2.51457	1	1	1	1
FBtr0074917	Su(z)12-RB	NOTEST	0.115434	NOTEST	0.0861	-2.99136	-0.42205	-1.57813	0.651116	3.35963	14.1385	14.5537	15.4729	5.834	5.81128	1	1	1	1
FBtr0112636	Epac-RD	NOTEST	NOTEST	NOTEST	NOTEST	0.289779	-2.95351	1.97284	-1.35905	3.72269	47.163	20.4097	3.62745	0.268719	0.256251	0	0	1	1
FBtr0112637	CG34393-RA	NOTEST	NOTEST	NOTEST	NOTEST	1.71768	-0.471765	2.59098	-0.188601	59.3617	0.103071	0.739524	23.918	5.31787	4.46235	0	0	1	1
FBtr0112633	Rgk2-RA	NOTEST	NOTEST	NOTEST	NOTEST	-1.08142	-2.32031	1.00458	-0.566187	7.07496	14.811	18.3634	17.3621	0.421737	0.800542	0	0	1	0
FBtr0112630	cv-c-RC	0.12997	0.147369	0.1069	0.1371	-0.598514	-0.831274	0.203106	0.378021	19.5053	6.98636	14.9814	17.8627	2.10086	2.9731	1	1	1	1
FBtr0112631	cv-c-RA	NOTEST	NOTEST	NOTEST	NOTEST	-1.74126	-0.310709	-0.710086	1.38246	62.5188	73.0344	6.39454	6.92617	22.9027	29.389	0	0	1	1
FBtr0112638	GramD1B-RD	NOTEST	NOTEST	NOTEST	NOTEST	-1.72283	-0.593873	-0.746497	0.240244	49.8163	29.0722	22.5756	21.7227	0.715889	0.538589	0	0	1	1
FBtr0112639	GramD1B-RA	NOTEST	0.104274	NOTEST	0.0711	-5.26417	-0.332196	0.615233	0.276201	16.7146	33.9725	8.06802	7.17261	8.23123	7.74432	1	1	1	1
FBtr0331159	RunxA-RC	NOTEST	NOTEST	NOTEST	NOTEST	-2.17374	-1.46443	-0.263895	-0.47841	42.717	14.2299	8.00747	21.1476	0.009993	0.010053	0	0	1	1
FBtr0331156	CG43759-RA	NOTEST	NOTEST	NOTEST	NOTEST	0	0	0	0	0	0	0	0	0	0	0	0	0	0
FBtr0331155	CG33253-RB	NOTEST	NOTEST	NOTEST	NOTEST	-1.76268	-2.11715	-1.30709	2.60689	8.80648	91.5527	17.1395	3.46897	0.05914	0.137535	0	0	0	0
FBtr0076512	CG13313-RA	NOTEST	NOTEST	NOTEST	NOTEST	-1.82849	-1.71914	-0.231574	-1.30801	42.6667	55.2732	16	23.8787	0	0	0	0	0	0
FBtr0076510	GNBP3-RA	NOTEST	NOTEST	NOTEST	NOTEST	-2.04521	-1.00059	0.735509	0.538368	7.21125	52.8062	18.5719	5.35984	25.4792	36.5889	1	1	1	1
FBtr0076516	CG5026-RB	NOTEST	NOTEST	NOTEST	NOTEST	-0.480019	-2.49452	-0.01236	1.01423	2.14001	2.33625	3.57834	0.981061	8.29528	12.4013	0	0	1	1
FBtr0076514	CG5021-RB	NOTEST	NOTEST	NOTEST	NOTEST	-2.17046	-1.79497	-0.264123	-0.491059	42.7125	48.7863	16.0001	14.7304	0.000577	0.021644	0	0	0	0
FBtr0076515	CG5026-RA	NOTEST	NOTEST	NOTEST	NOTEST	0	0	0	0	0	0	0	0	0	0	0	0	0	0
FBtr0330205	CG3638-RG	NOTEST	NOTEST	NOTEST	NOTEST	0	0	0	0	0	0	0	0	0	0	0	0	0	0
FBtr0330207	CG3638-RI	NOTEST	NOTEST	NOTEST	NOTEST	-2.16526	-2.16377	-0.262958	-0.262506	4e-06	42.6667	23.9976	8	0	0	0	0	0	0
FBtr0330206	CG3638-RH	NOTEST	NOTEST	NOTEST	NOTEST	-1.1347	-2.18968	-0.476186	-1.22457	90.4324	21.6175	9.14956	13.5138	15.0531	20.049	1	1	1	1
FBtr0330200	erm-RB	NOTEST	NOTEST	NOTEST	NOTEST	-3.09661	-1.91876	0.111243	-0.156372	46.811	52.9552	4.3826	3.28056	1.51015	0.727858	1	0	1	1
FBtr0089558	CG14488-RA	NOTEST	NOTEST	NOTEST	NOTEST	0	-4.81495	0	-0.524279	0	32	0	12	0	0	0	0	0	0
FBtr0089559	OstDelta-RA	NOTEST	NOTEST	NOTEST	NOTEST	-1.49485	-2.46716	-0.730303	1.09101	13.1784	34.3146	4.36911	0.845014	17.2935	25.9215	1	1	1	1
FBtr0089556	CG6362-RA	NOTEST	NOTEST	NOTEST	NOTEST	-5.79056	-3.36707	-2.43364	-0.517782	31.5034	56.9848	1.71241	8.42075	0.080336	0.086602	0	0	1	0
FBtr0089557	CG18635-RA	NOTEST	NOTEST	NOTEST	NOTEST	-0.299169	-1.14183	-0.018096	1.4663	71.2899	81.1069	8.58051	7.37624	0.102317	0.226758	0	0	1	1
FBtr0299849	Sytbeta-RD	0.134125	0.103453	0.1128	0.0698	-0.656491	-0.294458	0.382168	2.55707	77.1291	95.0647	1.937	2.84922	8.15325	7.5984	0	0	1	1
FBtr0299848	Sytbeta-RC	NOTEST	0.097004	NOTEST	0.0614	-2.25715	-0.110988	-1.17473	1.35013	37.3149	15.3099	11.3049	14.8767	3.09203	3.66458	1	1	1	1
FBtr0299845	Camta-RB	NOTEST	0.148538	NOTEST	0.1391	-4.7233	-0.826156	0.082701	1.9326	23.6178	45.1094	22.936	3.00983	1.39074	1.53958	1	1	1	1
FBtr0299847	Camta-RE	NOTEST	NOTEST	NOTEST	NOTEST	-0.624442	-4.22758	-0.401731	1.27005	32.5394	24.125	16.9193	12.7863	0.060249	0.061157	0	0	0	0
FBtr0299846	Camta-RD	NOTEST	NOTEST	NOTEST	NOTEST	0	0	0	0	0	0	0	0	0	0	0	0	0	0
FBtr0299841	Dscam4-RH	NOTEST	NOTEST	NOTEST	NOTEST	-1.37006	-1.45834	0.152367	0.637711	12.2449	54.3392	20.505	21.72	0.10022	0.165863	0	0	1	1
FBtr0299840	Dscam4-RE	NOTEST	NOTEST	NOTEST	NOTEST	0	0	0	0	0	0	0	0	0	0	0	0	0	0
FBtr0299843	CG42331-RC	NOTEST	NOTEST	NOTEST	NOTEST	-1.29623	-2.38814	0.685591	-0.316739	40.4843	19.6352	20.7724	0.532719	0.523508	0.692982	0	0	1	0
FBtr0299842	CG42331-RB	NOTEST	NOTEST	NOTEST	NOTEST	-1.66101	-4.806	0.032543	2.14277	41.4775	9.97536	6.56081	19.7056	0.487155	0.457211	0	0	0	1
FBtr0303507	CG16732-RB	NOTEST	NOTEST	NOTEST	NOTEST	0	-2.09797	0	-0.791542	0	88.6281	0	10.3	0	0	0	0	0	0
FBtr0077676	CG9641-RA	NOTEST	NOTEST	NOTEST	NOTEST	-2.34525	-3.14082	0.81624	1.28938	1.63727	14.2881	21.8021	8.20029	4.46201	5.51565	0	1	1	1
FBtr0081838	Arl2-RA	NOTEST	0.147281	NOTEST	0.1367	-2.38126	-0.83837	-0.561997	-0.331937	16.0354	26.5001	20.8453	21.5782	5.71309	7.27949	1	1	1	1
FBtr0310286	CG42492-RE	NOTEST	NOTEST	NOTEST	NOTEST	-1.15812	-3.35065	2.38238	0.97098	1.27418	8.14914	2.71354	0.022702	57.3494	40.6816	0	0	1	1
FBtr0310285	CG42492-RD	NOTEST	NOTEST	NOTEST	NOTEST	-3.49484	-0.304691	-0.100045	0.225459	16.9901	1.78326	3.06053	2.87445	0.104835	0.059162	0	0	0	0
FBtr0310283	DAAM-RF	NOTEST	NOTEST	NOTEST	NOTEST	-0.00258	0	-0.000369	0	10.6667	0	20	0	0	0	0	0	0	0
FBtr0310282	DAAM-RE	NOTEST	NOTEST	NOTEST	NOTEST	-5.60238	-3.28781	-0.916886	-2.30225	27.2199	20.8103	6.38983	0.528115	0	0	0	0	0	0
FBtr0310281	Ca-beta-RN	NOTEST	NOTEST	NOTEST	NOTEST	-2.87339	-3.63728	-2.48377	0.108932	6.86898	12.445	18.3147	20.1076	1.63119	1.45186	1	1	1	1
FBtr0310289	moody-RF	NOTEST	NOTEST	NOTEST	NOTEST	-4.80424	-4.68317	-1.88607	-1.23401	20.0031	97.7731	16.156	4.91565	0.596834	1.65694	0	1	0	0
FBtr0310288	moody-RE	NOTEST	NOTEST	NOTEST	NOTEST	-1.41482	-1.40566	-0.838833	-1.01373	17.9212	106.899	6.83072	14.241	13.9754	19.1783	1	1	1	1
FBtr0088203	CG13231-RA	NOTEST	NOTEST	NOTEST	NOTEST	-4.41475	-2.10628	-0.816144	-0.257503	31.0071	10.6667	12.1254	20	0	0	0	0	0	0
FBtr0088202	BBS4-RA	NOTEST	NOTEST	NOTEST	NOTEST	-4.32854	-1.20169	0.974286	-0.024779	45.2199	31.1428	17.5632	0.29855	0.175805	0.65327	0	0	0	0
FBtr0088200	Obp47a-RB	NOTEST	NOTEST	NOTEST	NOTEST	0	-2.13755	0	-0.26024	0	32	0	12	0	0	0	0	0	0
FBtr0088206	CG13229-RA	NOTEST	NOTEST	NOTEST	NOTEST	-3.69473	-2.13337	-0.822064	-0.259876	48.9837	10.6667	9.98142	20	0	0	0	0	0	0
FBtr0088204	CG13230-RA	NOTEST	NOTEST	NOTEST	NOTEST	0	0	0	0	0	0	0	0	0	0	0	0	0	0
FBtr0082460	CG6790-RA	NOTEST	NOTEST	NOTEST	NOTEST	-0.112868	-4.25574	2.00911	-0.76379	29.9319	3.58124	13.6498	20.4991	0	0	0	0	0	0
FBtr0308309	Cngl-RE	NOTEST	0.093012	NOTEST	0.0568	-1.3946	-0.081465	-0.291396	1.21509	5.8471	6.76189	17.7632	18.0501	12.7223	9.75372	1	1	1	1
FBtr0308308	Cngl-RD	NOTEST	NOTEST	NOTEST	NOTEST	-3.17221	-2.3413	-1.26925	-0.279311	42.3777	74.7535	15.6256	3.99697	0.00977	0.005076	0	0	0	1
FBtr0308305	lectin-21Cb-RB	NOTEST	NOTEST	NOTEST	NOTEST	-2.02133	-2.13054	-0.249883	-0.259629	42.6667	74.6667	8	4	0	0	0	0	0	0
FBtr0091472	CG33521-RA	0.078142	NOTEST	0.0403	NOTEST	0.154453	-5.14474	0.795966	-1.04911	52.1422	75.2297	3.54479	13.3856	13.1951	9.80179	1	1	1	1
FBtr0110961	Gyc88E-RD	NOTEST	0.161189	NOTEST	0.1595	-4.2954	-0.955138	-1.91201	1.65819	44.4945	10.0178	4.18521	20.7813	5.41626	4.21381	0	0	1	1
FBtr0110962	Gyc89Da-RB	NOTEST	NOTEST	NOTEST	NOTEST	-2.58216	-2.82502	2.35113	-0.8339	53.9173	13.9351	5.31532	2.21726	0.727343	0.456809	0	0	1	1
FBtr0110963	Gyc89Da-RC	NOTEST	NOTEST	NOTEST	NOTEST	-2.01643	-2.62903	1.4088	0.593005	20.9693	3.61007	18.3917	16.3789	0.000231	0.630189	0	0	0	1
FBtr0110964	Hsf-RB	NOTEST	NOTEST	NOTEST	NOTEST	-5.55405	-2.43067	-1.88761	-0.250647	101.983	24.4352	9.26715	12.0583	1.59461	2.77307	1	1	1	1
FBtr0110965	Hsf-RC	NOTEST	NOTEST	NOTEST	NOTEST	-3.98217	-8.26682	-0.901713	-0.6527	64.6869	0.450528	6.73519	1.49684	0.005053	0.003674	0	0	1	1
FBtr0110966	Hsf-RD	NOTEST	NOTEST	NOTEST	NOTEST	-4.61925	-3.76457	-0.507498	-1.70397	48.2387	30.581	11.3862	22.1276	1.39104	1.91291	1	1	1	1
FBtr0110968	Lsd-2-RB	NOTEST	NOTEST	NOTEST	NOTEST	-5.99294	-4.83441	-3.51047	-0.547051	21.7237	13.0427	17.6118	17.9116	6.9219	13.4794	1	1	1	1
FBtr0085111	grass-RA	NOTEST	NOTEST	NOTEST	NOTEST	-2.90885	-2.37251	-0.515316	2.13411	18.6121	74.652	14.0103	4.68699	5.7e-05	7.2e-05	0	0	0	0
FBtr0085112	grass-RB	NOTEST	NOTEST	NOTEST	NOTEST	-1.24843	-2.12441	-0.533164	1.64598	81.5918	3.59794	23.8439	19.7324	2.515	3.25148	1	1	1	1
FBtr0085114	CG5909-RA	NOTEST	0.08357	NOTEST	0.0456	-1.5976	0.028234	-0.68506	1.73382	5.6159	20.1875	5.71599	2.41009	4.51182	9.88208	0	1	1	1
FBtr0085116	spn-D-RA	NOTEST	NOTEST	NOTEST	NOTEST	-2.69903	-0.675871	0.461491	1.85152	10.9762	1.19806	13.6588	22.4142	0.202605	0.51687	0	0	1	1
FBtr0082171	Spn85F-RA	NOTEST	NOTEST	NOTEST	NOTEST	-1.43571	-1.28217	1.06043	1.00575	20.4244	93.3662	20.4218	7.51032	0.04595	0.058756	0	0	0	0
FBtr0335178	Piezo-RH	0.135738	NOTEST	0.1155	NOTEST	-0.689416	-2.69294	0.535623	0.587474	13.6776	11.1055	21.7103	15.9626	4.50724	4.81717	1	1	1	1
FBtr0345797	dpa-RB	NOTEST	NOTEST	NOTEST	NOTEST	-1.82621	-3.12375	-0.976695	-2.52561	83.2754	3.06042	10.117	0.801328	1.8e-05	0.168236	0	0	1	0
FBtr0073072	kst-RC	NOTEST	NOTEST	NOTEST	NOTEST	-0.082227	-1.70368	-0.011744	0.448958	42.6667	74.6158	8	4.0195	0	0	0	0	0	0
FBtr0073073	Drs-RA	NOTEST	NOTEST	NOTEST	NOTEST	-2.47244	-5.797	-0.369737	-2.96987	74.8056	90.6239	4.28471	11.2822	13.3333	19.5242	1	1	1	1
FBtr0073070	kst-RA	NOTEST	NOTEST	NOTEST	NOTEST	-1.99323	-1.21237	0.366575	-0.698128	15.3116	39.1467	17.773	15.0856	0.006685	0.00236	0	0	0	0
FBtr0073071	kst-RB	NOTEST	NOTEST	NOTEST	NOTEST	-8.01139	-8.40261	-0.347831	-3.84278	4.87132	14.464	5.16669	20.0659	1.2652	1.88403	1	1	1	1
FBtr0333169	clu-RB	NOTEST	NOTEST	NOTEST	NOTEST	-2.06665	-1.62757	-0.423126	0.350092	42.6778	20.807	8.58587	12.4795	0	0.293088	0	0	0	0
FBtr0333168	Smurf-RB	NOTEST	NOTEST	NOTEST	NOTEST	-3.1722	-3.45704	0.650436	1.27612	38.4603	7.66803	10.7613	18.1651	13.9962	12.2217	1	1	1	1
FBtr0073075	CG12010-RB	NOTEST	NOTEST	NOTEST	NOTEST	-2.51476	-1.30102	0.007323	-0.696158	0.778904	25.1189	1.87744	23.7679	2.08852	2.50844	1	1	1	1
FBtr0302024	GC-RB	NOTEST	NOTEST	NOTEST	NOTEST	-1.40744	-1.39623	-0.650017	3.35088	26.2296	12.5058	23.8679	18.361	2.20827	4.24099	1	1	1	1
FBtr0333164	ttv-RB	NOTEST	NOTEST	NOTEST	NOTEST	-2.28952	-1.94409	-0.823399	0.457564	53.8726	87.7962	4.09504	8.10051	36.8138	27.1829	1	1	1	1
FBtr0333167	CG43919-RA	NOTEST	NOTEST	NOTEST	NOTEST	0	-2.13978	0	-0.260433	0	32	0	12	0	0	0	0	0	0
FBtr0302027	Mrp4-RB	NOTEST	NOTEST	NOTEST	NOTEST	0.936785	0.780833	1.6838	2.39138	56.1086	55.6514	5.96388	6.24436	9.5526	17.9166	0	0	1	1
FBtr0333161	anne-RI	NOTEST	NOTEST	NOTEST	NOTEST	-3.06815	-2.16477	-0.486827	1.07649	97.01	3.32915	11.9163	19.9159	130.697	103.528	1	0	1	1
FBtr0302021	stnB-RF	NOTEST	NOTEST	NOTEST	NOTEST	-2.23494	-1.47055	0.389163	0.780398	16.1316	94.6193	21.7109	3.88962	14.041	19.4719	1	1	1	1
FBtr0302022	Cow-RC	NOTEST	NOTEST	NOTEST	NOTEST	0	0	0	0	0	0	0	0	0	0	0	0	0	0
FBtr0333162	Kr-RB	NOTEST	NOTEST	NOTEST	NOTEST	-1.34954	-2.17185	-0.336886	0.692983	0.423545	1.52848	12.6959	14.8881	1.00658	0.873429	1	0	1	1
FBtr0307214	qkr58E-3-RC	NOTEST	NOTEST	NOTEST	NOTEST	0	0	0	0	0	0	0	0	0	0	0	0	0	0
FBtr0307215	CG33914-RB	NOTEST	NOTEST	NOTEST	NOTEST	0	-2.06866	0	-0.254162	0	74.6667	0	4	0	0	0	0	0	0
FBtr0307217	CG42288-RB	NOTEST	NOTEST	NOTEST	NOTEST	0	-2.12429	0	-0.259084	0	42.6667	0	16	0	0	0	0	0	0
FBtr0307210	Rab3-GEF-RF	NOTEST	NOTEST	NOTEST	NOTEST	-3.42793	-3.29122	-0.207749	1.64679	20.7687	62.1329	22.6435	10.5923	0.119117	0.017385	0	0	0	0
FBtr0307213	VepD-RB	NOTEST	NOTEST	NOTEST	NOTEST	-0.861369	-6.38559	0.274155	-0.563935	28.0404	42.6667	12.7753	16	0	0	0	0	0	0
FBtr0345945	CG7222-RB	NOTEST	NOTEST	NOTEST	NOTEST	0	0	0	0	0	0	0	0	0	0	0	0	0	0
FBtr0086964	CG6568-RA	NOTEST	NOTEST	NOTEST	NOTEST	-0.541098	-3.40388	-0.477308	0.33534	65.8352	5.45673	10.8854	18.9118	0.41166	0.657632	0	0	0	0
FBtr0086967	Dark-RA	NOTEST	NOTEST	NOTEST	NOTEST	-4.04411	-7.27556	-0.796685	-0.391545	15.6802	14.2537	19.7055	19.3765	0.502753	0.000253	0	0	0	0
FBtr0304742	Dhc36C-RB	NOTEST	NOTEST	NOTEST	NOTEST	-1.00225	-0.570985	1.87373	0.701278	92.5458	5.7033	23.806	21.127	0.222471	0.210834	0	0	1	1
FBtr0304741	crq-RC	NOTEST	NOTEST	NOTEST	NOTEST	1.52676	-3.42686	8.0498	-0.97951	35.8043	21.401	14.1658	8.81328	0	0	0	0	0	0
FBtr0304740	CG40045-RB	NOTEST	NOTEST	NOTEST	NOTEST	-1.95165	-2.67039	-1.5581	-0.201099	20.4546	8.42968	11.0457	18.4597	8.48236	9.03082	1	1	1	1
FBtr0304747	Lis-1-RG	NOTEST	NOTEST	NOTEST	NOTEST	-2.28845	-1.35488	-0.963839	3.07469	21.2894	81.5167	22.1157	4.14235	0	1.17097	0	1	0	0
FBtr0304746	Ac76E-RB	NOTEST	NOTEST	NOTEST	NOTEST	-1.65667	-3.12365	-1.17078	-0.85367	101.817	14.7488	11.5084	19.7032	11.6329	8.90456	1	1	1	1
FBtr0304745	CG7342-RB	NOTEST	NOTEST	NOTEST	NOTEST	0.311147	-3.83333	2.18999	-1.82996	1.44316	2.16037	2.46913	21.0962	0.424224	0.797266	0	0	1	1
FBtr0304748	CG8441-RB	NOTEST	NOTEST	NOTEST	NOTEST	-5e-06	-2e-05	4e-06	6e-06	11.1158	4.21281	15.8622	16.7171	3.3e-05	0	0	0	0	0
FBtr0308896	CG10616-RB	NOTEST	NOTEST	NOTEST	NOTEST	-1.15935	-0.148863	-0.787155	1.14889	15.1113	65.3823	21.2034	2.71258	1.10678	0.76905	1	0	0	0
FBtr0113228	NijC-RD	NOTEST	NOTEST	NOTEST	NOTEST	0	-2.13841	0	-0.260314	0	10.6667	0	20	0	0	0	0	0	0
FBtr0113226	NijC-RB	NOTEST	NOTEST	NOTEST	NOTEST	-3.14385	-3.69471	-0.581646	-0.704543	75.4911	69.2144	8.28836	10.7465	0	0	0	0	0	0
FBtr0113227	NijC-RC	NOTEST	NOTEST	NOTEST	NOTEST	-0.067799	-0.971771	-0.009684	-0.133899	74.6667	42.6667	4	16	0	0	0	0	0	0
FBtr0113224	GCC185-RB	0.116946	NOTEST	0.0866	NOTEST	-0.417075	0.775596	-0.150485	1.40157	86.663	84.4334	21.6038	1.58101	4.53173	5.86065	0	0	1	1
FBtr0113225	CG6225-RB	NOTEST	NOTEST	NOTEST	NOTEST	-2.50684	-1.85105	-0.747569	-1.65353	113.208	11.5435	11.8423	18.5515	0.501244	0.436505	0	0	0	0
FBtr0113223	CG12213-RC	NOTEST	NOTEST	NOTEST	NOTEST	-1.44635	-6.08758	-0.07288	-3.69337	26.1935	1.35421	23.149	2.37614	2.4827	2.13598	1	1	1	1
FBtr0113220	cu-RE	NOTEST	0.133984	NOTEST	0.1152	-1.21144	-0.62383	0.083972	1.81547	8.21604	1.19202	18.9914	2.51129	8.18471	6.59589	1	1	1	1
FBtr0113221	CG4820-RB	NOTEST	NOTEST	NOTEST	NOTEST	-1.8673	-6.2565	-0.473822	0.62478	7.43893	45.6426	18.9714	18.8392	1.18067	1.83075	1	1	1	1
FBtr0078251	Pex14-RA	0.15267	NOTEST	0.1442	NOTEST	-0.887616	-1.74741	-0.743274	0.859096	8.43309	3.65822	21.4063	20.3055	8.89861	13.4574	0	0	1	1
FBtr0078804	Cerk-RB	NOTEST	NOTEST	NOTEST	NOTEST	-10.6139	-3.16351	-2.24786	-0.044044	40.5473	28.0724	6.28511	10.3693	17.1506	20.565	1	1	1	1
FBtr0078805	Prosbeta7-RA	NOTEST	NOTEST	NOTEST	NOTEST	0	0	0	0	0	0	0	0	0	0	0	0	0	0
FBtr0078802	hd-RA	NOTEST	NOTEST	NOTEST	NOTEST	-0.708185	-1.24148	0.521391	2.08209	4.4573	15.3806	20.2127	23.7797	0.342916	0.605214	0	0	1	1
FBtr0078800	kkv-RC	NOTEST	NOTEST	NOTEST	NOTEST	-6.01136	-1.18772	-1.13342	-0.544041	10.6503	2.28223	7.3918	22.0833	0.10151	0.00014	0	0	0	0
FBtr0078801	CG14668-RA	NOTEST	NOTEST	NOTEST	NOTEST	-1.87033	0	-1.00088	0	6.64669	0	2.76716	0	0	0	0	0	0	0
FBtr0078256	HIPP1-RA	NOTEST	NOTEST	NOTEST	NOTEST	-2.55254	-2.12694	-1.80013	-0.692174	32.582	4.95267	1.95776	23.2754	11.7068	16.1149	0	1	1	1
FBtr0100552	Proc-R-RD	NOTEST	NOTEST	NOTEST	NOTEST	-1.11445	-1.1589	-0.705519	-0.008219	3.67278	45.1009	16.5276	19.117	0.786762	0.905351	0	0	1	0
FBtr0078254	tzn-RC	NOTEST	NOTEST	NOTEST	NOTEST	-1.73144	-3.57121	-0.126123	-1.28355	26.1618	10.3849	23.3551	6.64503	0.517655	0.728701	0	0	0	1
FBtr0112579	Dgk-RG	NOTEST	NOTEST	NOTEST	NOTEST	-2.98692	-2.75845	-1.99638	-0.565022	19.3701	46.4497	22.0616	4.19724	0.097188	0.08407	0	0	1	0
FBtr0112577	Glut4EF-RB	NOTEST	NOTEST	NOTEST	NOTEST	0	0	0	0	0	0	0	0	0	0	0	0	0	0
FBtr0112576	Glut4EF-RA	NOTEST	NOTEST	NOTEST	NOTEST	0	0	0	0	0	0	0	0	0	0	0	0	0	0
FBtr0112571	shakB-RA	NOTEST	NOTEST	NOTEST	NOTEST	-0.170793	-1.60566	2.4898	0.063701	19.1899	59.426	6.98219	3.60499	0.530447	0.661104	0	0	0	0
FBtr0112570	shakB-RC	NOTEST	NOTEST	NOTEST	NOTEST	-4.27411	-2.76219	-1.33502	1.38687	73.1878	0.051067	13.286	12.0171	3.02854	2.78541	1	1	1	1
FBtr0112572	shakB-RE	NOTEST	NOTEST	NOTEST	NOTEST	0.221679	-5.27172	1.76667	-0.311249	18.0066	3.05089	17.6485	15.8038	0.375592	0.106841	0	0	0	0
FBtr0344387	CG10035-RB	NOTEST	NOTEST	NOTEST	NOTEST	0	-1.70174	0	-0.218792	0	10.6664	0	19.9999	0	0	0	0	0	0
FBtr0344385	CG34402-RE	NOTEST	NOTEST	NOTEST	NOTEST	0.284584	-1.91179	0.921326	-0.989698	41.7752	75.7545	1.37265	4.99554	0.954193	1.14937	0	1	0	0
FBtr0113885	Parp-RB	NOTEST	0.141279	NOTEST	0.1269	-3.156	-0.656749	-0.091722	0.953788	4.23681	3.2871	19.9501	20.983	18.2781	17.3662	0	1	1	1
FBtr0344383	kibra-RB	NOTEST	NOTEST	NOTEST	NOTEST	-0.106262	-4.35959	0.886971	-1.71959	15.8693	6.78422	18.1677	5.16787	6.83584	7.85534	0	0	1	1
FBtr0344381	glob1-RF	0.156895	0.150033	0.1516	0.1414	-0.918006	-0.939211	0.12438	1.84725	12.418	2.51432	20.5379	2.87374	90.4761	118.097	1	1	1	1
FBtr0344380	CG6966-RC	NOTEST	NOTEST	NOTEST	NOTEST	-2.08743	-1.87141	-0.462411	0.302333	12.1436	5.79761	17.5713	19.1079	23.2962	17.5095	1	1	1	1
FBtr0344388	Tim17a1-RB	NOTEST	NOTEST	NOTEST	NOTEST	0	-5.42542	0	-0.552161	0	10.6659	0	19.9997	0	0	0	0	0	0
FBtr0309858	CycB-RE	NOTEST	NOTEST	NOTEST	NOTEST	-2.16463	-5.35827	0.093749	-2.70264	94.0572	2.62105	11.7525	2.58154	0	0.505689	0	0	0	0
FBtr0309859	nsl1-RK	NOTEST	NOTEST	NOTEST	NOTEST	-2.34627	-1.62723	-1.17009	0.00366	81.6421	63.7755	9.22629	4.01716	0.139847	0.143439	0	0	0	0
FBtr0309850	gus-RK	NOTEST	NOTEST	NOTEST	NOTEST	-1.55242	-3.45688	-1.2298	-0.897572	24.516	1.2646	23.5514	14.6724	0.659945	1.18028	0	1	0	0
FBtr0309851	gus-RL	NOTEST	NOTEST	NOTEST	NOTEST	-2.71147	-7.44957	0.142793	1.1004	25.1861	0.189406	9.62126	23.5651	2.66298	1.85631	1	1	1	0
FBtr0309852	gus-RM	NOTEST	NOTEST	NOTEST	NOTEST	-5.29141	-1.29232	-0.868901	-0.78128	22.2526	18.3227	13.9385	18.2396	1.16741	0.876386	1	0	0	0
FBtr0309853	CG5361-RB	NOTEST	NOTEST	NOTEST	NOTEST	-1.79918	-2.22774	-0.106237	-0.794594	15.4426	5.07931	7.14496	23.8833	0.231694	0.04404	0	0	1	0
FBtr0309854	CG42870-RB	NOTEST	NOTEST	NOTEST	NOTEST	0	0	0	0	0	0	0	0	0	0	0	0	0	0
FBtr0309855	CG42869-RB	NOTEST	NOTEST	NOTEST	NOTEST	0	0	0	0	0	0	0	0	0	0	0	0	0	0
FBtr0085946	CG31703-RA	NOTEST	NOTEST	NOTEST	NOTEST	0	0	0	0	0	0	0	0	0	0	0	0	0	0
FBtr0089619	tra2-RC	NOTEST	NOTEST	NOTEST	NOTEST	-0.899509	-0.999827	-0.512326	0.40978	19.2436	4.05361	4.5447	22.3512	0.331217	0.472057	0	0	1	0
FBtr0089618	tra2-RB	NOTEST	NOTEST	NOTEST	NOTEST	-3.37146	-1.19827	-2.47214	-0.504121	19.6689	56.9977	4.04151	4.22531	1.6552	1.26654	1	1	0	0
FBtr0085943	CG10834-RA	NOTEST	NOTEST	NOTEST	NOTEST	-2.16511	-3.99867	-0.262621	-1.87916	0	2.19914	24	20.3695	0	0	0	0	0	0
FBtr0300539	grh-RL	NOTEST	0.160677	NOTEST	0.1587	-3.06709	-0.95799	-1.94845	-0.38627	27.31	3.28067	22.7338	19.5695	19.2174	22.2691	1	1	1	1
FBtr0085941	CycK-RA	0.112513	0.103901	0.0804	0.0705	-0.429396	-0.331276	1.36161	1.70791	4.72884	6.7256	2.26408	1.43477	11.0497	13.3696	1	1	1	1
FBtr0300534	Pka-R1-RT	NOTEST	NOTEST	NOTEST	NOTEST	-0.097169	0	-0.018224	0	0	0	24	0	0	0	0	0	0	0
FBtr0300535	Pka-R1-RU	NOTEST	NOTEST	NOTEST	NOTEST	-2.52781	-0.261272	-0.456994	0.067429	0.343987	62.1868	23.4045	10.1941	0.002741	0	0	0	0	0
FBtr0300536	Ca-beta-RE	NOTEST	NOTEST	NOTEST	NOTEST	0	0	0	0	0	0	0	0	0	0	0	0	0	0
FBtr0089610	Sdic2-RA	NOTEST	NOTEST	NOTEST	NOTEST	-2.19653	-1.33961	-0.520565	-0.685194	5.16779	3.01611	2.81016	1.39451	0.012658	0.046371	0	0	0	0
FBtr0089617	tra2-RA	NOTEST	NOTEST	NOTEST	NOTEST	-2.03934	-3.1743	-1.25895	-0.534896	48.0054	1.91762	18.4083	20.8348	3.29759	2.54202	1	1	1	1
FBtr0089616	tra2-RE	NOTEST	NOTEST	NOTEST	NOTEST	-2.45698	-3.27323	0.487608	-0.573028	9.98271	65.6756	16.7183	1.81584	0.603433	0.450817	0	0	1	0
FBtr0300532	Pka-R1-RR	NOTEST	NOTEST	NOTEST	NOTEST	-1.47947	-0.115041	0.456235	0.025978	93.87	91.776	11.7302	11.4465	0.001525	0	0	0	0	0
FBtr0300533	Pka-R1-RS	NOTEST	NOTEST	NOTEST	NOTEST	-3.9706	-4.97024	-1.02282	-0.371348	50.7548	15.6401	22.7957	21.2543	84.6	68.7955	0	1	1	1
FBtr0344659	CG30275-RL	NOTEST	NOTEST	NOTEST	NOTEST	0	0	0	0	0	0	0	0	0	0	0	0	0	0
FBtr0083478	Mps1-RA	NOTEST	NOTEST	NOTEST	NOTEST	-3.3044	0.335875	-0.908799	2.68699	8.50382	41.1475	22.3411	20.1379	0.662481	0.968559	0	0	1	1
FBtr0301661	Vha55-RC	NOTEST	NOTEST	NOTEST	NOTEST	-2.43841	-1.41438	-2.1826	1.20426	48.4218	97.6802	1.79071	4.75526	154.802	150.457	1	1	1	1
FBtr0301667	Pvf1-RB	NOTEST	NOTEST	NOTEST	NOTEST	0	0	0	0	0	0	0	0	0	0	0	0	0	0
FBtr0301666	Lrp4-RC	NOTEST	NOTEST	NOTEST	NOTEST	-1.90811	-4.81336	0.248974	1.22959	11.6244	1.54485	20.1181	14.777	60.4125	47.6163	0	1	1	1
FBtr0301665	Try29F-RC	NOTEST	NOTEST	NOTEST	NOTEST	-1.70938	-3.52053	0.335853	-2.00486	55.0838	26.363	23.276	23.763	0.756414	0.962538	0	0	1	0
FBtr0301664	veli-RC	NOTEST	NOTEST	NOTEST	NOTEST	-2.34852	-6.2731	-0.522044	-2.77131	64.1996	1.70835	14.6509	20.803	0.556369	0.4148	0	0	0	0
FBtr0344650	rg-RO	NOTEST	NOTEST	NOTEST	NOTEST	0	0	0	0	0	0	0	0	0	0	0	0	0	0
FBtr0301668	rad50-RD	NOTEST	NOTEST	NOTEST	NOTEST	-1.28876	-1.05053	1.30619	-0.293974	9.38216	19.6659	19.4898	21.6106	0.001499	0.001497	0	0	1	1
FBtr0083476	CG14322-RA	NOTEST	NOTEST	NOTEST	NOTEST	-6.51288	-0.129013	-0.934522	1.88357	78.2469	85.4185	3.2725	5.17071	0.004191	0.025067	0	0	0	0
FBtr0091938	Indy-2-RB	NOTEST	NOTEST	NOTEST	NOTEST	0	-1.3724	0	-0.182742	0	42.6667	0	8	0	0	0	0	0	0
FBtr0345389	Nxf3-RC	NOTEST	NOTEST	NOTEST	NOTEST	-2.86966	-3.95032	-1.57378	0.091785	65.7595	5.20041	13.5761	19.5518	0.707738	0.903193	0	0	1	1
FBtr0345384	Crtc-RC	NOTEST	NOTEST	NOTEST	NOTEST	-0.267185	-2.32924	0.063046	-2.23533	14.43	76.874	7.02033	8.94774	21.9385	25.2295	0	0	1	1
FBtr0091932	CG33928-RA	NOTEST	NOTEST	NOTEST	NOTEST	-1.36533	-6.80268	-0.972743	-0.116967	24.721	21.6116	19.5757	15.0205	0	0.059173	0	0	0	0
FBtr0345386	CG7542-RB	NOTEST	NOTEST	NOTEST	NOTEST	-2.12763	-1.89966	-0.259263	-0.238124	74.6678	42.666	4.00005	15.9998	1e-06	2e-06	0	0	0	0
FBtr0091930	CG33926-RA	NOTEST	NOTEST	NOTEST	NOTEST	-2.79703	-2.35048	-1.30005	-0.664685	105.063	36.9094	16.5653	10.98	5.48165	22.5025	1	1	1	1
FBtr0091935	Rpp20-RA	NOTEST	NOTEST	NOTEST	NOTEST	-1.69263	-3.00929	0.299976	1.65178	85.6569	82.2221	20.2541	1.90154	10.0617	7.24573	1	1	0	0
FBtr0345383	Chmp1-RB	NOTEST	NOTEST	NOTEST	NOTEST	-4.89849	-4.73954	-2.60475	1.58601	51.2553	4.98941	12.2856	20.7767	22.0578	28.7192	0	1	1	1
FBtr0100476	CG4293-RD	NOTEST	NOTEST	NOTEST	NOTEST	-0.275915	-3.40772	1.03103	-0.946301	18.4543	12.8617	16.6533	13.1568	0.105996	0.147948	0	0	0	0
FBtr0100475	CG4293-RC	NOTEST	NOTEST	NOTEST	NOTEST	-1.94576	-4.40544	-0.851789	-1.78391	95.7408	59.3676	17.8795	15.1776	3.29416	4.03224	1	1	1	1
FBtr0100473	mus201-RC	NOTEST	NOTEST	NOTEST	NOTEST	-2.41371	-10.9723	-0.774271	-4.54061	9.57335	9.91444	23.5938	16.9634	2.57294	3.8656	1	1	1	1
FBtr0100471	Syn-RD	NOTEST	NOTEST	NOTEST	NOTEST	-4.40858	-3.17403	-2.11439	-1.10501	4.54969	29.2644	5.06201	11.9986	169.016	139.519	0	0	1	1
FBtr0100470	Slik-RE	NOTEST	NOTEST	NOTEST	NOTEST	-3.21239	-0.030277	0.598987	1.68892	3.40352	12.7279	22.6842	5.14947	0.042844	0.068898	0	0	0	0
FBtr0100478	fax-RD	NOTEST	NOTEST	NOTEST	NOTEST	-2.94368	-4.1476	-0.525104	-0.910235	22.8279	14.9126	5.85165	17.2256	0	0	0	0	0	0
FBtr0345528	Pcf11-RH	NOTEST	NOTEST	NOTEST	NOTEST	-1.91608	-3.37597	-1.42297	1.31748	53.6471	13.6344	5.0903	15.7884	6.24055	5.58583	1	1	1	1
FBtr0082709	pic-RA	NOTEST	NOTEST	NOTEST	NOTEST	-4.54972	-2.6665	-0.591502	0.58578	9.80392	107.268	19.2439	15.8427	12.9286	22.4611	0	1	1	1
FBtr0082700	CtBP-RC	NOTEST	NOTEST	NOTEST	NOTEST	-1.27986	-2.57172	-0.211577	-1.43715	19.6045	19.1471	4.44239	2.40779	3.96667	7.85067	1	1	1	1
FBtr0345521	Amy-p-RB	NOTEST	NOTEST	NOTEST	NOTEST	-2.09052	-2.5814	-0.252007	-0.419537	10.6382	88.2769	19.9893	10.9423	5.6e-05	0.000134	0	0	0	0
FBtr0345522	CG11398-RD	NOTEST	NOTEST	NOTEST	NOTEST	-1.39512	-2.54646	-0.059404	-1.89067	53.0555	21.323	17.6997	6.33796	0.361501	0.255187	0	0	1	1
FBtr0082703	l(3)87Df-RA	NOTEST	NOTEST	NOTEST	NOTEST	-2.68143	-1.87175	0.161079	1.4581	2.73364	4.7785	19.9571	19.8148	5.46284	6.35205	1	1	1	1
FBtr0082704	ry-RA	0.094754	NOTEST	0.0579	NOTEST	-0.230621	-2.07472	2.51862	0.557942	9.26516	57.6759	19.4542	6.53097	7.3945	8.68209	1	0	1	1
FBtr0345525	CG14483-RC	NOTEST	NOTEST	NOTEST	NOTEST	-1.47894	-2.58902	0.397531	0.790603	14.778	0.334084	7.83217	22.813	0.35453	0.298384	0	0	0	0
FBtr0345526	Cyp6a22-RC	NOTEST	NOTEST	NOTEST	NOTEST	-4.25276	-1.42936	1.13431	2.78857	11.1795	14.3677	19.2952	13.6064	4.66235	7.22546	1	1	1	1
FBtr0345527	Cyp6a17-RB	NOTEST	NOTEST	NOTEST	NOTEST	-2.16742	0	-0.262848	0	74.6664	0	4.00012	0	0	0	0	0	0	0
FBtr0087486	CG10104-RA	NOTEST	NOTEST	NOTEST	NOTEST	0	0	0	0	0	0	0	0	0	0	0	0	0	0
FBtr0304577	hydra-RH	NOTEST	NOTEST	NOTEST	NOTEST	0	-7e-06	0	-5e-06	0	97.4956	0	10.2447	0	0	0	0	0	0
FBtr0082174	ohgt-RA	NOTEST	0.113606	NOTEST	0.084	0.612508	-0.489855	0.651301	1.1505	28.6125	20.4938	21.8595	23.3543	13.5018	12.6423	0	1	1	1
FBtr0304578	hydra-RI	NOTEST	NOTEST	NOTEST	NOTEST	0	-0.008693	0	-0.002797	0	0.084626	0	0.514704	0	0	0	0	0	0
FBtr0344867	CG43337-RB	NOTEST	NOTEST	NOTEST	NOTEST	-2.84775	-3.01576	-0.769593	-1.65111	0.493683	3.19871	1.51052	22.8182	0.031169	0.021054	0	0	0	0
FBtr0303989	CG6701-RB	NOTEST	NOTEST	NOTEST	NOTEST	-1.63455	-2.78213	1.07713	-1.75441	45.7671	91.4242	7.66881	10.9041	14.4904	26.2106	1	0	1	1
FBtr0070613	Glos-RA	NOTEST	NOTEST	NOTEST	NOTEST	-3.63212	-2.45647	-2.25576	2.54322	55.667	2.7061	13.9688	13.0867	1.58253	1.25492	1	1	1	1
FBtr0075220	QIL1-RA	0.150349	NOTEST	0.1397	NOTEST	-0.924216	-1.28349	-0.482277	1.97328	8.77107	2.62432	19.9825	20.7186	109.187	90.2636	1	1	1	1
FBtr0070611	VhaAC39-1-RA	NOTEST	0.155866	NOTEST	0.1504	-3.93044	-0.956723	-3.74492	-0.048164	7.80155	6.7	17.3636	19.2273	132.781	135.471	1	1	1	1
FBtr0070610	CG2930-RB	NOTEST	NOTEST	NOTEST	NOTEST	-1.70511	-4.5963	0.133034	0.373577	20.475	1.41617	22.0094	14.7266	5.37486	8.33076	1	1	1	1
FBtr0075225	CG13733-RA	NOTEST	NOTEST	NOTEST	NOTEST	-1.36028	-1.97795	-0.905498	-1.52037	85.1827	22.0343	10.3303	18.3129	0	0	0	0	0	0
FBtr0075224	CG6333-RA	NOTEST	NOTEST	NOTEST	NOTEST	-1.35663	-1.67098	-0.523778	-0.303926	39.0856	97.2846	9.32838	18.9328	0	0	0	0	0	0
FBtr0075227	CG32174-RB	NOTEST	NOTEST	NOTEST	NOTEST	-2.40907	-3.43082	-0.890644	-0.990056	8.5855	18.8602	20.7555	16.1962	0.001472	0.00157	0	0	0	0
FBtr0075226	CG12229-RA	NOTEST	NOTEST	NOTEST	NOTEST	-2.66072	-3.27712	-0.477007	-0.64094	63.6205	0.204634	9.76886	23.446	0	0	0	0	0	0
FBtr0075229	CG33052-RA	0.159409	NOTEST	0.1564	NOTEST	-0.925644	-4.59956	0.220789	0.747863	13.2203	4.33755	7.9832	22.6681	4.55894	4.72809	1	0	1	1
FBtr0075228	frc-RA	NOTEST	0.094679	NOTEST	0.0587	-1.05855	-0.30904	-0.055573	0.478208	23.6658	92.5091	13.8944	5.64907	16.5512	24.9116	1	1	1	1
FBtr0070618	Vap33-RC	NOTEST	NOTEST	NOTEST	NOTEST	-1.68395	-3.08724	0.75174	0.612075	2.64793	4.92942	15.6108	17.2722	60.1493	60.8637	1	1	1	1
FBtr0076751	exex-RA	NOTEST	NOTEST	NOTEST	NOTEST	0.290717	-2.14595	2.16901	-0.396363	70.4229	107.48	6.76881	10.2499	0.152624	0.108502	0	0	1	1
FBtr0330041	gish-RL	NOTEST	NOTEST	NOTEST	NOTEST	0	-2.12167	0	-0.258855	0	74.6667	0	4	0	0	0	0	0	0
FBtr0076753	CG8209-RA	NOTEST	0.140449	NOTEST	0.1255	-4.10044	-0.789177	-2.08592	-0.028993	29.7233	2.36185	5.23165	3.39423	5.13448	8.24572	1	1	1	1
FBtr0330047	Pak3-RD	NOTEST	NOTEST	NOTEST	NOTEST	-1.63482	-0.440552	-1.38563	0.43875	73.2885	0.094316	7.85025	12.7052	13.3815	23.1155	0	0	1	1
FBtr0076755	nmo-RB	0.144126	NOTEST	0.1296	NOTEST	-0.781801	-0.532898	0.502332	0.578798	75.1682	64.8572	21.8883	0.031754	1.89765	0.578255	1	0	0	0
FBtr0076756	nmo-RE	NOTEST	NOTEST	NOTEST	NOTEST	0	0	0	0	0	0	0	0	0	0	0	0	0	0
FBtr0076757	nmo-RC	NOTEST	NOTEST	NOTEST	NOTEST	0	-1.99689	0	-0.247641	0	0	0	24	0	0	0	0	0	0
FBtr0076758	nmo-RF	NOTEST	NOTEST	NOTEST	NOTEST	-0.335978	-0.393239	0.081657	0.084761	50.5753	6.67222	11.1851	13.1765	0	0.703082	0	0	0	0
FBtr0076759	nmo-RG	NOTEST	NOTEST	NOTEST	NOTEST	-2.0269	0	-0.250392	0	42.6667	0	16	0	0	0	0	0	0	0
FBtr0330048	Pde6-RC	0.147324	NOTEST	0.1346	NOTEST	-0.852361	-5.97568	-0.267862	0.004543	69.1721	7.71966	6.90062	22.9577	4.46687	4.53393	1	1	1	1
FBtr0079737	CG32983-RA	NOTEST	NOTEST	NOTEST	NOTEST	-2.15501	-1.22483	-0.261752	2.52232	0	76.9024	0	3.28824	0	0	0	0	0	0
FBtr0079736	CG32988-RA	NOTEST	NOTEST	NOTEST	NOTEST	-2.04373	-2.06055	-0.251919	-0.253436	32	0	12	24	0	0	0	0	0	0
FBtr0079735	CG32987-RA	NOTEST	NOTEST	NOTEST	NOTEST	0.073504	-3.65119	1.5284	-1.5148	60.1338	79.6263	2.64253	16.8496	0	0	0	0	0	0
FBtr0307158	PI4KIIIalpha-RC	0.095775	NOTEST	0.0592	NOTEST	-0.35979	-2.77446	-0.003464	1.32172	25.7607	46.9601	23.0769	3.64703	7.29396	7.01455	1	1	1	1
FBtr0079732	CG12438-RA	NOTEST	NOTEST	NOTEST	NOTEST	-1.98439	-2.02698	-0.246485	-0.250398	42.6667	0	8	0	0	0	0	0	0	0
FBtr0079731	CG9314-RA	NOTEST	NOTEST	NOTEST	NOTEST	-3.90551	-2.88449	-1.08359	-1.16027	63.2642	64.8091	4.98151	6.14447	0.013549	0.004168	0	0	0	0
FBtr0079730	Trs23-RA	0.110121	0.082765	0.0772	0.0445	-0.248334	0.159203	0.438095	1.78905	1.16277	1.48023	21.3729	21.043	13.202	15.1732	1	1	1	1
FBtr0079738	CG9483-RA	NOTEST	NOTEST	NOTEST	NOTEST	-2.13282	0	-0.259828	0	42.6667	0	16	0	0	0	0	0	0	0
FBtr0343168	Dop2R-RG	NOTEST	NOTEST	NOTEST	NOTEST	-1.37687	-2.92259	-1.13128	1.85258	63.3127	8.93574	15.8965	5.62901	0	0.095564	0	0	0	0
FBtr0343169	Dop2R-RH	NOTEST	NOTEST	NOTEST	NOTEST	-1.60124	-4.1809	-0.484208	0.361274	55.6891	65.498	6.58074	8.01496	0.348886	0.25558	0	0	0	0
FBtr0300958	CG30460-RH	NOTEST	NOTEST	NOTEST	NOTEST	-7.73865	-0.090642	-1.41095	0.969657	120.016	46.024	11.6011	16.7197	0.00657	0.000991	0	0	0	0
FBtr0343162	CG9596-RC	NOTEST	NOTEST	NOTEST	NOTEST	-1.90075	-1.07325	0.67401	1.15398	13.8013	49.8678	16.4421	3.91024	0.654856	0.941557	0	0	1	1
FBtr0343163	CG9596-RD	NOTEST	NOTEST	NOTEST	NOTEST	0	-2.1e-05	1e-06	3e-06	32.7818	2.6841	16.5329	15.1621	2.8e-05	2.6e-05	0	0	1	0
FBtr0343160	CG11319-RC	NOTEST	NOTEST	NOTEST	NOTEST	-2.36882	-1.01919	-1.55345	-0.206511	29.7749	7.68597	15.5011	17.7306	39.0463	33.8477	0	1	1	1
FBtr0343161	CG13766-RB	NOTEST	NOTEST	NOTEST	NOTEST	-1.44827	-1.05962	3.05886	0.703079	41.7147	22.9796	16.0897	12.7225	0	0.303521	0	0	0	0
FBtr0343166	CG15322-RC	NOTEST	NOTEST	NOTEST	NOTEST	-3.48806	-7e-06	-0.372767	-2e-06	93.5463	28.1383	11.0329	0.866927	3.3e-05	2.9e-05	0	0	1	0
FBtr0343167	Dop2R-RF	NOTEST	NOTEST	NOTEST	NOTEST	-4.00575	-8.13981	-1.50219	-2.29874	35.3322	69.4817	7.82028	6.62882	7.84736	4.67582	1	1	1	1
FBtr0343165	CG34331-RC	NOTEST	0.076676	NOTEST	0.038	-1.04521	0.115819	0.220563	1.13068	55.4655	0.979228	4.55764	1.80794	1.19758	1.26382	1	1	1	1
FBtr0071254	CG12075-RB	NOTEST	NOTEST	NOTEST	NOTEST	-2.01214	-2.78524	0.038734	-1.5502	11.6082	0.498347	20.3424	23.4778	0.072678	0.250903	0	0	1	1
FBtr0071255	Rbm13-RA	NOTEST	NOTEST	NOTEST	NOTEST	-1.4806	-1.52746	0.731719	-0.524092	87.7609	21.0985	23.9546	4.14979	0.324419	0.872713	0	0	0	1
FBtr0330596	wcy-RG	NOTEST	NOTEST	NOTEST	NOTEST	-6.27341	-3.72092	-1.0889	1.2863	14.77	8.31268	21.3842	18.8128	0	0.102459	0	0	0	0
FBtr0071253	CG12075-RA	NOTEST	NOTEST	NOTEST	NOTEST	-4.72564	-0.76405	-3.05842	1.37444	15.194	76.2028	22.7016	2.33114	0.423868	0.36454	0	0	1	1
FBtr0343298	Lpt-RB	NOTEST	NOTEST	NOTEST	NOTEST	-1.75736	-2.21429	0.41069	-0.276542	95.9524	42.4794	11.994	16.0187	0.000129	0.000187	0	0	1	0
FBtr0343294	CG5966-RB	NOTEST	NOTEST	NOTEST	NOTEST	-1.47814	-4.64341	1.96002	-0.687181	9.00466	62.4063	19.3428	5.14877	0.763275	4.15909	0	1	1	1
FBtr0343295	CG32756-RB	NOTEST	NOTEST	NOTEST	NOTEST	-5.85729	-2.30091	-1.53272	1.90129	16.6793	4.13966	7.02688	20.3788	3.09721	2.67001	1	1	1	1
FBtr0343296	CG6106-RB	NOTEST	NOTEST	NOTEST	NOTEST	-3.63361	-1.77457	-0.830257	0.446416	87.0794	86.1979	22.7534	16.1122	3e-06	0.179534	0	0	1	0
FBtr0343297	CG6379-RB	NOTEST	NOTEST	NOTEST	NOTEST	-3.14842	-2.05367	-2.33229	-0.754211	45.5021	97.2147	3.88273	9.3862	1.24992	0.662635	1	0	0	1
FBtr0343290	CG4882-RB	NOTEST	NOTEST	NOTEST	NOTEST	-3.50264	-1.39652	-0.661808	0.542435	10.316	4.41128	19.8639	16.8661	0	0	0	0	0	0
FBtr0343291	Chchd2-RB	NOTEST	NOTEST	NOTEST	NOTEST	-1.29133	-3.36279	0.327363	0.644723	43.975	3.16266	12.8454	20.834	1.68541	4.8067	1	1	1	1
FBtr0343293	RpS5a-RC	NOTEST	NOTEST	NOTEST	NOTEST	-1.23231	-2.69256	-1.0374	1.16061	63.9108	3.90158	5.58011	22.2695	1.14396	2.25486	1	1	1	1
FBtr0077485	TBCC-RB	NOTEST	NOTEST	NOTEST	NOTEST	-1.83951	-2.96438	-0.213442	1.92786	67.1192	27.0906	8.98654	16.286	1.81902	2.33427	1	1	1	0
FBtr0077483	CG3714-RE	NOTEST	NOTEST	NOTEST	NOTEST	-1.46335	-2.62642	0.144831	0.915087	9.63617	17.8732	5.85917	14.5117	8.07797	12.2441	1	1	1	1
FBtr0077482	CG3714-RB	NOTEST	NOTEST	NOTEST	NOTEST	-2.25671	-1.26385	-0.655698	-0.179729	13.0484	5.19783	6.84779	5.14141	1.54072	3.90183	1	1	1	1
FBtr0077481	CG3714-RA	NOTEST	NOTEST	NOTEST	NOTEST	-2.26861	-2.55019	-1.22671	-0.935265	59.6999	5.32932	5.57388	2.39913	2.95058	5.12014	1	1	1	1
FBtr0077480	CG3714-RD	NOTEST	NOTEST	NOTEST	NOTEST	-2.77419	-2.09203	-1.97663	-0.300091	6.03464	33.4771	19.9173	4.12099	0.640763	0.881441	0	0	0	0
FBtr0076288	S-Lap4-RA	NOTEST	NOTEST	NOTEST	NOTEST	-3.67192	-2.07389	-1.06765	0.663421	27.6549	10.1117	10.2038	22.27	0.025308	0.025677	0	0	0	0
FBtr0076282	CG12362-RA	NOTEST	NOTEST	NOTEST	NOTEST	-4.39302	-3.01235	-0.867277	-0.448207	61.7767	33.4098	5.08939	2.1559	1e-06	0.040872	0	0	0	0
FBtr0076280	CG14151-RA	NOTEST	NOTEST	NOTEST	NOTEST	0	0	0	0	0	0	0	0	0	0	0	0	0	0
FBtr0076281	CG12362-RB	NOTEST	NOTEST	NOTEST	NOTEST	-0.786373	-1.65431	3.30729	-0.244525	10.6551	42.5351	19.9957	16.0212	0.000215	0.000228	0	0	0	0
FBtr0076286	S-Lap3-RB	NOTEST	NOTEST	NOTEST	NOTEST	0	0	0	0	0	0	0	0	0	0	0	0	0	0
FBtr0076285	CG32061-RA	NOTEST	NOTEST	NOTEST	NOTEST	0	0	0	0	0	0	0	0	0	0	0	0	0	0
FBtr0077159	lama-RC	NOTEST	NOTEST	NOTEST	NOTEST	-2.16518	0	-0.262627	0	0	0	0	0	0	0	0	0	0	0
FBtr0077153	Ir64a-RA	NOTEST	NOTEST	NOTEST	NOTEST	-4.98101	0.607957	0.374633	2.07085	75.0581	4.77314	15.7112	21.3236	0.01951	0.017271	0	0	0	0
FBtr0077152	blanks-RA	NOTEST	NOTEST	NOTEST	NOTEST	-1.37536	-2.92162	-0.452275	-1.78297	5.9381	11.3266	2.92702	18.2221	0.095588	0.263997	0	0	1	0
FBtr0077155	Uev1A-RA	NOTEST	NOTEST	NOTEST	NOTEST	-2.49973	-5.31135	-1.01999	-2.01799	13.8361	32.3767	4.8648	1.91599	1.40569	0.51577	1	0	0	0
FBtr0077154	Pfdn4-RA	NOTEST	0.110074	NOTEST	0.0791	-2.08307	-0.350208	0.853879	2.13658	1.64946	4.10262	22.0193	1.99986	9.00233	10.4109	1	1	1	1
FBtr0077157	Klp64D-RA	NOTEST	0.110312	NOTEST	0.0794	1.44298	-0.529049	1.85239	1.65033	14.8307	9.29806	21.2354	19.4684	21.0304	22.3342	0	1	1	1
FBtr0077156	Uev1A-RB	NOTEST	NOTEST	NOTEST	NOTEST	-1.80044	-5.26595	0.055707	0.157957	14.5293	9.17724	7.89862	17.8797	77.0516	27.4317	1	1	1	1
FBtr0337064	CG3678-RB	NOTEST	NOTEST	NOTEST	NOTEST	-1.89742	-3.0299	-0.432041	1.55372	48.6584	10.3301	15.293	17.0201	4.18257	5.19836	1	1	1	1
FBtr0337065	CG18622-RB	0.161455	NOTEST	0.1593	NOTEST	-0.959198	-4.68974	0.331473	-3.57918	45.3088	107.112	17.7019	13.6839	11.113	12.6964	1	1	1	1
FBtr0337060	Irc-RB	NOTEST	NOTEST	NOTEST	NOTEST	-2.14221	-1.57776	-0.546542	-0.924708	27.2201	25.932	10.4835	15.3049	17.1193	26.4283	1	1	1	1
FBtr0337061	Pxd-RC	NOTEST	NOTEST	NOTEST	NOTEST	-2.71696	0	-0.355069	0	0	0	24	0	0	0	0	0	0	0
FBtr0337062	CG4009-RC	NOTEST	NOTEST	NOTEST	NOTEST	-4.8e-05	-2.05883	6.5e-05	-0.254813	61.4663	42.6155	14.3979	7.99932	0	0	0	0	0	0
FBtr0337063	CG17556-RB	NOTEST	NOTEST	NOTEST	NOTEST	-1.89397	-4.70441	0.582235	-1.90763	59.2857	95.8048	0.304669	1.1713	2.23754	3.3565	1	1	1	1
FBtr0343830	Pde11-RF	0.111266	NOTEST	0.079	NOTEST	-0.346132	-1.87536	0.300718	0.735441	0.424233	0.722975	0.372899	22.7144	13.0974	11.4855	0	1	1	1
FBtr0343831	Pde11-RG	NOTEST	NOTEST	NOTEST	NOTEST	-2.08926	-1.0162	-0.255998	-0.303753	0	12.6869	0	22.9269	0	0.109035	0	0	0	0
FBtr0343833	CG17323-RE	NOTEST	NOTEST	NOTEST	NOTEST	1.80646	-0.961095	3.25733	-0.171855	9.25436	40.9456	19.2012	0.057391	0.00033	0.156844	0	0	0	0
FBtr0337069	lmd-RC	NOTEST	NOTEST	NOTEST	NOTEST	-2.68266	-2.85381	-0.725317	-0.367247	85.4703	24.0018	15.1289	14.3004	0.092573	0.019163	0	0	1	0
FBtr0343837	CG5440-RC	NOTEST	NOTEST	NOTEST	NOTEST	0	0	0	0	0	0	0	0	0	0	0	0	0	0
FBtr0072501	mthl14-RA	NOTEST	NOTEST	NOTEST	NOTEST	-1.44929	-2.42313	2.6127	-2.36524	2.29329	60.4753	0.085124	14.805	0.720202	1.75099	0	1	1	1
FBtr0072505	miple1-RB	NOTEST	0.141279	NOTEST	0.1269	-7.85738	-0.79343	-0.405913	0.889497	11.6776	48.759	7.13079	4.69655	19.8063	21.0299	1	1	1	1
FBtr0072504	miple1-RA	NOTEST	NOTEST	NOTEST	NOTEST	-2.75873	-5.76761	0.465952	0.457277	2.84706	7.99108	2.75349	19.217	241.493	165.102	0	0	1	1
FBtr0072507	ttm2-RA	NOTEST	NOTEST	NOTEST	NOTEST	-2.03306	-2.85179	-0.250952	1.50631	32	74.6667	12	4	0	0	0	0	0	0
FBtr0072506	miple2-RA	NOTEST	NOTEST	NOTEST	NOTEST	-2.51409	-3.91023	-0.664476	-2.95451	46.041	48.4983	14.338	13.717	3.53579	1.81331	1	1	1	1
FBtr0300278	CG7091-RB	NOTEST	NOTEST	NOTEST	NOTEST	-2.69493	-1.4353	0.308088	0.235247	6.80477	12.3446	0.88593	23.9594	0.056573	0.228306	0	0	0	1
FBtr0330393	Ptp10D-RG	NOTEST	NOTEST	NOTEST	NOTEST	-1.31459	-4.43395	-0.323606	1.29833	44.7732	2.10627	7.09121	21.8935	1.05658	1.23857	1	1	1	1
FBtr0300273	CG5780-RB	NOTEST	NOTEST	NOTEST	NOTEST	-2.33652	-4.51701	-2.04544	-2.20438	61.5685	15.4828	5.42169	14.3761	3.46489	3.36259	1	1	1	1
FBtr0300272	Pop2-RD	NOTEST	NOTEST	NOTEST	NOTEST	-2.48292	-2.26832	-0.852069	1.67016	5.23384	89.6258	17.5911	4.95046	3.8659	4.28769	1	1	1	1
FBtr0300270	heph-RV	NOTEST	0.139996	NOTEST	0.1247	-2.25913	-0.704905	-1.15139	1.0218	55.2346	57.8706	3.34627	4.84457	5.64999	4.43002	1	1	0	0
FBtr0300277	CG6967-RD	NOTEST	NOTEST	NOTEST	NOTEST	-2.16884	-0.306419	-0.263748	1.53032	95.988	0.330262	11.9985	0.974314	0	0	0	0	0	0
FBtr0300274	CG6149-RB	NOTEST	NOTEST	NOTEST	NOTEST	-2.1425	-2.07551	-0.260669	-0.254775	0	0	24	24	0	0	0	0	0	0
FBtr0073670	CG15731-RA	NOTEST	NOTEST	NOTEST	NOTEST	0	-2.27316	0	-0.343541	0	17.5851	0	6.72844	0	0	0	0	0	0
FBtr0073672	CG32651-RA	NOTEST	NOTEST	NOTEST	NOTEST	0	0	0	0	0	0	0	0	0	0	0	0	0	0
FBtr0333760	Ntf-2-RC	NOTEST	NOTEST	NOTEST	NOTEST	-3.17046	-2.61542	-0.512334	2.04537	34.4577	2.0712	16.9661	21.2065	0	0.512717	0	0	0	0
FBtr0073674	CG15728-RA	NOTEST	NOTEST	NOTEST	NOTEST	-1.73798	-4.0554	-0.577728	-2.63057	2.01349	59.614	20.6765	12.944	0.190963	0.045809	0	0	0	0
FBtr0333766	Smr-RE	NOTEST	NOTEST	NOTEST	NOTEST	-1.31082	-0.370731	4.8992	2.63514	7.83266	7.01342	18.7509	18.4689	0.46412	0.464141	0	0	1	1
FBtr0333765	Smr-RD	NOTEST	NOTEST	NOTEST	NOTEST	-4.89415	-2.47374	-0.457278	-0.531635	41.754	38.4555	2.44508	11.9329	0.012085	0.025764	0	0	0	0
FBtr0333764	HIP-R-RD	NOTEST	0.132396	NOTEST	0.1128	-0.460358	-0.647099	2.05543	0.532825	4.10313	5.68746	2.10615	2.5748	15.1267	15.9311	0	0	1	1
FBtr0339501	Cp110-RH	NOTEST	NOTEST	NOTEST	NOTEST	0	0	0	0	0	0	0	0	0	0	0	0	0	0
FBtr0336732	DCTN3-p24-RB	0.101999	NOTEST	0.0668	NOTEST	-0.224061	-5.20285	0.577481	0.493847	56.8732	54.2269	0.924378	3.74473	13.1138	15.4789	1	1	1	1
FBtr0339503	sqh-RC	NOTEST	NOTEST	NOTEST	NOTEST	-1.80718	-1.75119	-0.569998	-1.04663	5.41096	21.4205	4.83594	13.7275	0.513641	0.992677	0	0	0	1
FBtr0336730	HnRNP-K-RF	NOTEST	NOTEST	NOTEST	NOTEST	-1.80662	-1.53735	0.560704	1.465	77.0753	6.63493	11.9355	18.0555	1.14968	0.738168	1	0	0	0
FBtr0336737	mwh-RC	NOTEST	NOTEST	NOTEST	NOTEST	1.0995	-1.6948	2.61332	0.207221	40.1261	30.9919	10.1765	14.0304	0	0.01127	0	0	0	0
FBtr0339504	sqh-RD	NOTEST	NOTEST	NOTEST	NOTEST	-2.53248	-3.24652	-0.398175	-0.411377	8.8512	0	19.131	24	0	0	0	0	0	0
FBtr0339507	Usp2-RI	NOTEST	NOTEST	NOTEST	NOTEST	-5.69157	-3.75364	-1.53087	-0.554483	57.4631	19.8643	20.1111	16.2107	1.46118	0.798044	1	0	0	0
FBtr0339506	Usp2-RH	NOTEST	NOTEST	NOTEST	NOTEST	1.50155	-0.591485	2.27118	1.76744	5.59247	4.99793	5.72893	3.69075	48.4909	48.993	0	0	1	1
FBtr0339509	toy-RC	NOTEST	0.081824	NOTEST	0.0433	-1.08459	-0.391285	-0.802509	0.420251	40.6621	11.7083	12.7783	16.5198	37.1877	28.8553	1	1	1	1
FBtr0336738	LysB-RB	NOTEST	NOTEST	NOTEST	NOTEST	0.377042	0	0.778451	0	41.6895	0	8.09757	0	0	0	0	0	0	0
FBtr0339830	CG9673-RB	NOTEST	NOTEST	NOTEST	NOTEST	-0.065792	-2.14275	-0.009397	-0.260691	74.6667	32	4	12	0	0	0	0	0	0
FBtr0335426	pnr-RC	NOTEST	NOTEST	NOTEST	NOTEST	-3.93077	-0.986666	-2.09066	-0.372967	67.8728	2.36989	13.099	22.9975	0.097158	0.045226	0	0	0	0
FBtr0335427	pnr-RD	NOTEST	NOTEST	NOTEST	NOTEST	-9.58367	-2.3649	-0.594078	-1.29739	33.4001	7.02316	1.30345	17.0333	0.114084	0.29622	0	0	1	0
FBtr0335424	srp-RG	NOTEST	NOTEST	NOTEST	NOTEST	-2.65172	-4.1046	-0.475915	-0.04874	28.1663	14.1211	12.0508	15.7187	3.41268	4.6726	1	1	1	1
FBtr0335422	CG34286-RB	NOTEST	NOTEST	NOTEST	NOTEST	0	-1.8e-05	0	-5e-06	0	20.2298	0	14.1695	0	0	0	0	0	0
FBtr0335423	srp-RF	NOTEST	NOTEST	NOTEST	NOTEST	-1.82072	0.780857	2.00832	0.903448	10.2568	5.37467	19.8436	17.6777	0.622848	0.411324	0	0	0	0
FBtr0335420	GluClalpha-RL	NOTEST	NOTEST	NOTEST	NOTEST	-0.103535	-0.03646	-0.041646	-0.005208	98.9566	0	11.9379	0	0	0	0	0	0	0
FBtr0335421	GluClalpha-RM	0.134125	NOTEST	0.1129	NOTEST	-0.663937	-2.69432	0.943269	-0.301164	60.5973	11.3384	5.79854	6.74858	56.7499	32.6925	0	0	1	1
FBtr0336825	CG2617-RB	NOTEST	NOTEST	NOTEST	NOTEST	-1.56217	-4.64244	-0.294038	-1.69369	14.1435	111.078	18.5277	14.8502	0.246723	1.28288	0	1	0	1
FBtr0339836	CG1637-RD	NOTEST	NOTEST	NOTEST	NOTEST	-3.44818	-5.31438	-1.87427	-0.646244	16.2362	92.9296	20.2428	5.65559	0.10723	4.3197	0	1	1	1
FBtr0336885	lmgA-RD	NOTEST	NOTEST	NOTEST	NOTEST	0	0	0	0	0	0	0	0	0	0	0	0	0	0
FBtr0336886	lmgB-RD	NOTEST	NOTEST	NOTEST	NOTEST	0	0	0	0	0	0	0	0	0	0	0	0	0	0
FBtr0336882	Fas2-RD	NOTEST	NOTEST	NOTEST	NOTEST	0	0	0	0	0	0	0	0	0	0	0	0	0	0
FBtr0074390	CG32564-RA	NOTEST	NOTEST	NOTEST	NOTEST	-1.13437	-5.34744	0.769564	-2.72176	24.1872	61.664	8.47415	9.74825	0.03929	0.045382	0	0	0	0
FBtr0081709	CG17917-RA	NOTEST	NOTEST	NOTEST	NOTEST	0	0	0	0	0	0	0	0	0	0	0	0	0	0
FBtr0081708	Osi20-RA	NOTEST	NOTEST	NOTEST	NOTEST	-2.42631	-1.84149	-0.365084	-0.232853	91.1148	74.6667	11.3546	4	0	0	0	0	0	0
FBtr0335280	CG13012-RD	NOTEST	NOTEST	NOTEST	NOTEST	-4.36071	-9.77686	-0.318234	-1.58237	81.1519	32.9061	16.6088	1.73916	0.242238	1.08274	0	1	0	0
FBtr0335286	Tbce-RC	NOTEST	NOTEST	NOTEST	NOTEST	0	0	0	0	0	0	0	0	0	0	0	0	0	0
FBtr0335284	CG15227-RB	NOTEST	NOTEST	NOTEST	NOTEST	-2.539	-4.42	-0.408241	-0.894017	8.69971	21.5578	19.0245	13.7015	0	0	0	0	0	0
FBtr0335285	Pngl-RC	0.118815	0.082157	0.0888	0.0439	-0.394837	0.091784	1.22715	1.58383	28.113	20.3205	13.3969	13.3343	1.93652	2.5065	1	1	1	1
FBtr0081701	sowi-RA	NOTEST	NOTEST	NOTEST	NOTEST	0	0	0	0	0	0	0	0	0	0	0	0	0	0
FBtr0081700	CG15177-RA	NOTEST	NOTEST	NOTEST	NOTEST	-2.07773	-0.002276	-0.239614	-0.000325	95.8863	42.6667	11.9858	8	0.000319	0	0	0	0	0
FBtr0081703	CG1138-RA	NOTEST	NOTEST	NOTEST	NOTEST	0	0	0	0	0	0	0	0	0	0	0	0	0	0
FBtr0335289	Strica-RB	0.09669	0.12255	0.0603	0.0974	-0.140569	-0.483483	0.133729	0.386623	24.0078	5.34537	12.0081	16.0985	1.23561	2.96406	1	1	1	1
FBtr0081705	CG1137-RA	NOTEST	NOTEST	NOTEST	NOTEST	0.988238	-1.64836	2.02607	-0.125892	58.8548	83.6751	13.6485	20.4559	0.168845	0.246374	0	0	0	1
FBtr0081704	dpr11-RB	NOTEST	NOTEST	NOTEST	NOTEST	0	0	0	0	0	0	0	0	0	0	0	0	0	0
FBtr0081707	Osi19-RA	NOTEST	NOTEST	NOTEST	NOTEST	-0.009463	-0.002504	-0.003146	-0.000358	17.0561	74.6667	14.3143	4	0	0	0	0	0	0
FBtr0113028	MICU1-RB	NOTEST	NOTEST	NOTEST	NOTEST	-2.36975	-1.6762	0.563251	1.74164	12.0357	29.7622	22.2834	1.22794	31.002	23.1401	1	1	1	1
FBtr0113029	CG31886-RB	NOTEST	NOTEST	NOTEST	NOTEST	-2.49921	-1.90511	-1.60244	-0.774769	30.4376	5.44707	0.088791	22.0123	0.000248	0	0	0	0	0
FBtr0074391	CG32563-RA	NOTEST	NOTEST	NOTEST	NOTEST	-1e-06	-2.15444	0	-0.261517	42.6667	42.6688	8	8.0002	0	0	0	0	0	0
FBtr0113026	DIP-iota-RB	NOTEST	NOTEST	NOTEST	NOTEST	-2.68181	-2.07989	-2.07863	-0.435803	37.9929	26.7644	1.43493	21.8044	0.087415	0.115859	0	0	0	0
FBtr0113020	CG3714-RF	NOTEST	0.151954	NOTEST	0.1445	-2.64003	-0.857365	-1.21911	1.21646	35.5949	68.8967	1.71691	6.98874	1.99642	5.0736	1	1	1	1
FBtr0113021	CG2837-RD	NOTEST	NOTEST	NOTEST	NOTEST	0	0	0	0	0	0	0	0	0	0	0	0	0	0
FBtr0334774	CG4238-RJ	NOTEST	NOTEST	NOTEST	NOTEST	-2.57694	-1.87564	-0.171052	-0.369935	27.5276	3.49982	0.264029	19.4632	8.89963	5.59659	0	1	1	1
FBtr0334770	CG10254-RC	NOTEST	NOTEST	NOTEST	NOTEST	-3.90689	-1.86509	-1.92793	2.13789	20.8887	1.56678	15.5072	20.9528	3.44794	4.0386	1	1	1	1
FBtr0334773	CG4238-RI	NOTEST	NOTEST	NOTEST	NOTEST	-3.05048	-3.00057	-0.554609	-0.540305	75.151	84.9233	13.383	1.59582	8.9e-05	0	0	0	0	0
FBtr0334779	CG12674-RB	NOTEST	NOTEST	NOTEST	NOTEST	-1.85309	-1.79914	-0.233988	-0.228664	0	0	24	24	0	0	0	0	0	0
FBtr0334778	Su(dx)-RE	NOTEST	NOTEST	NOTEST	NOTEST	-3.16867	-5.88174	-0.315112	-2.85085	7.50618	65.3592	18.7104	10.443	0.036724	0.020497	0	0	0	0
FBtr0075148	Eip75B-RB	NOTEST	NOTEST	NOTEST	NOTEST	0	0	0	0	0	0	0	0	0	0	0	0	0	0
FBtr0086950	Patronin-RC	NOTEST	NOTEST	NOTEST	NOTEST	0	0	0	0	0	0	0	0	0	0	0	0	0	0
FBtr0086953	insb-RA	NOTEST	NOTEST	NOTEST	NOTEST	-2.13917	-2.03293	-0.260395	-0.25094	42.6667	42.6667	16.0001	16	0	0	0	0	0	0
FBtr0086954	Tes-RA	NOTEST	0.13613	NOTEST	0.1182	-1.60078	-0.715571	-0.653276	3.19407	72.5932	8.18668	17.5896	17.1283	2.21324	3.51657	1	1	1	1
FBtr0086957	mthl4-RB	NOTEST	NOTEST	NOTEST	NOTEST	-3.23097	-2.13318	-1.67723	0.289234	60.8792	35.5655	6.76548	0.974739	1.92753	2.61517	1	1	1	1
FBtr0075140	CG7430-RA	NOTEST	NOTEST	NOTEST	NOTEST	-6.61826	-3.09915	-1.65617	1.30979	9.88101	27.0063	7.1253	14.162	5.65756	4.80968	1	1	1	1
FBtr0086958	EDTP-RA	NOTEST	0.133025	NOTEST	0.1138	-4.28504	-0.796675	0.959361	2.12098	14.8623	2.5504	16.2265	3.83119	10.9878	13.6959	0	1	1	1
FBtr0075144	CG14353-RA	NOTEST	NOTEST	NOTEST	NOTEST	-1.16528	-1.57316	1.39067	0.534831	4.06916	1.58808	22.1813	21.0294	4.3396	4.59011	1	1	1	1
FBtr0075147	CG32192-RB	NOTEST	NOTEST	NOTEST	NOTEST	-3.12	0.140088	-0.541638	0.499548	9.18534	8.25202	16.8741	16.9785	0.005037	0.005132	0	0	0	0
FBtr0334487	unc-13-RF	NOTEST	0.152631	NOTEST	0.1456	-1.19089	-0.839329	-1.12207	0.301506	15.4537	1.42117	21.941	21.2023	54.9198	60.4057	1	1	1	1
FBtr0076037	CCDC151-RA	NOTEST	NOTEST	NOTEST	NOTEST	-3.63277	-1.60729	-0.494018	-0.208847	42.6667	0	16	24	0	0	0	0	0	0
FBtr0088508	Pdk-RA	NOTEST	NOTEST	NOTEST	NOTEST	0	0	0	0	0	0	0	0	0	0	0	0	0	0
FBtr0088506	wun2-RA	NOTEST	NOTEST	NOTEST	NOTEST	-4.0953	-7.71636	1.02198	1.25771	54.1951	0.40695	10.0016	0.326531	2.98803	1.83581	1	1	1	1
FBtr0088501	Mmp2-RB	NOTEST	NOTEST	NOTEST	NOTEST	-2.12972	-2.42809	1.42372	-1.75041	42.7707	6.4933	17.6632	18.1647	1.8306	3.35856	1	1	1	1
FBtr0088502	CG12926-RA	NOTEST	NOTEST	NOTEST	NOTEST	-5.48974	-4.64916	0.203602	-0.01998	19.3782	2.83484	10.6667	3.34935	5.62264	8.08256	1	0	1	1
FBtr0088503	Or45a-RA	NOTEST	NOTEST	NOTEST	NOTEST	0	0	0	0	0	0	0	0	0	0	0	0	0	0
FBtr0080078	trk-RA	NOTEST	NOTEST	NOTEST	NOTEST	-2.84102	-3.33065	-0.758882	-2.0813	86.6983	3.20701	10.0976	1.29461	0.134538	0.495213	0	0	0	1
FBtr0080079	Rsf1-RA	NOTEST	NOTEST	NOTEST	NOTEST	0	0	0	0	0	0	0	0	0	0	0	0	0	0
FBtr0080070	CYLD-RD	NOTEST	NOTEST	NOTEST	NOTEST	-1.47367	-5.74675	0.265917	-1.26507	26.6118	35.1411	15.0936	1.70407	0	0.170564	0	0	0	0
FBtr0080071	CYLD-RE	NOTEST	0.105575	NOTEST	0.0729	0.480761	-0.371047	1.95955	2.41541	3.3294	1.15051	23.604	2.5636	39.2082	43.9518	0	0	1	1
FBtr0080072	CYLD-RB	NOTEST	NOTEST	NOTEST	NOTEST	-1.5084	-1.30335	1.4514	1.35275	10.9106	3.54287	19.8352	16.5776	2.0889	3.53306	1	1	1	1
FBtr0080073	Hand-RA	NOTEST	NOTEST	NOTEST	NOTEST	-9.21759	-3.07459	1.10846	-1.0263	38.7599	35.4446	3.23492	2.09404	0.431115	0.394954	0	0	0	1
FBtr0080074	Ufd4-RA	NOTEST	NOTEST	NOTEST	NOTEST	0.552987	-1.1479	3.50945	0.453366	9.47104	25.2655	20.2153	23.8478	34.3199	37.7179	0	0	1	1
FBtr0080075	Utx-RA	NOTEST	NOTEST	NOTEST	NOTEST	-3.70843	-7.63708	-0.560893	-2.26508	18.0532	6.41515	1.27742	17.9144	2.14217	0.479089	1	0	0	0
FBtr0080076	Utx-RB	NOTEST	0.114693	NOTEST	0.0853	-1.10249	-0.407142	0.033525	0.148129	3.28123	4.71088	16.3773	17.2095	6.46609	5.90533	1	1	1	1
FBtr0080077	Utx-RC	NOTEST	NOTEST	NOTEST	NOTEST	-1.14813	-2.53964	0.133082	-1.65297	0.116059	5.62493	0.791469	5.71488	3.54891	4.86247	1	1	1	1
FBtr0112772	CG13177-RA	NOTEST	NOTEST	NOTEST	NOTEST	-3.16667	-2.68015	-0.606973	-0.397248	15.1903	20.9669	19.3776	15.9899	0	0.123714	0	0	0	0
FBtr0112771	CG13051-RA	NOTEST	NOTEST	NOTEST	NOTEST	-3.37323	-4.37139	-0.16097	-0.502522	38.6229	0	5.31518	0	0.255917	0	0	0	0	0
FBtr0112770	CG12828-RA	NOTEST	NOTEST	NOTEST	NOTEST	0	-4.27754	0	-0.568779	0	30.5219	0	23.5994	0	0	0	0	0	0
FBtr0112777	egg-RA	NOTEST	0.095567	NOTEST	0.0596	-4.3791	-0.125775	-1.86833	2.33868	4.26344	18.6381	4.17561	4.60008	4.702	5.20256	1	1	1	1
FBtr0112775	side-VIII-RB	NOTEST	NOTEST	NOTEST	NOTEST	-2.17793	0.03868	-0.267384	0.04472	74.6576	61.3036	3.99939	20.2635	0.005377	0.005619	0	0	1	1
FBtr0112774	side-VIII-RA	NOTEST	NOTEST	NOTEST	NOTEST	-5.11024	-1.24047	-3.99526	2.19762	50.9255	17.5706	0.929022	8.22512	2.34163	1.69103	1	1	1	1
FBtr0073133	Eip63E-RA	NOTEST	NOTEST	NOTEST	NOTEST	0	0	0	0	0	0	0	0	0	0	0	0	0	0
FBtr0073132	Eip63E-RE	NOTEST	NOTEST	NOTEST	NOTEST	-1.16033	-2.15915	3.57244	0.04612	11.9972	33.7012	20.4486	8.7124	0	0.01139	0	0	0	0
FBtr0309175	CG43445-RA	NOTEST	NOTEST	NOTEST	NOTEST	0	-2.11998	0	-0.258707	0	74.6667	0	4	0	0	0	0	0	0
FBtr0087597	mam-RB	NOTEST	0.147616	NOTEST	0.1376	-2.24233	-0.800327	-0.362711	1.97124	94.0123	82.0884	4.73107	6.01842	8.1148	8.40669	1	1	1	1
FBtr0089633	mael-RA	NOTEST	NOTEST	NOTEST	NOTEST	-3.70457	-0.497624	-0.79013	2.0349	57.3951	64.9761	12.4452	2.66248	0.288584	0.043886	0	0	0	0
FBtr0307038	fusl-RD	NOTEST	NOTEST	NOTEST	NOTEST	-2.92398	-2.56957	-0.781009	0.209759	50.1141	0.268705	3.44482	0.850678	4.29556	4.31285	1	1	1	1
FBtr0333049	Gug-RJ	0.076866	NOTEST	0.0391	NOTEST	-0.308529	-3.73956	1.73755	1.70886	34.8083	52.0134	17.3567	13.0394	2.06183	1.6555	1	1	1	1
FBtr0076550	smg-RA	NOTEST	NOTEST	NOTEST	NOTEST	-3.87089	-2.9548	0.962471	-0.702238	5.83766	45.3811	17.3908	9.30403	0	0	0	0	0	0
FBtr0083678	CG7720-RB	0.108228	NOTEST	0.0748	NOTEST	-0.355745	-3.39746	-0.119593	0.278723	17.911	14.8304	5.09725	17.6137	3.40471	4.31248	1	1	1	1
FBtr0083677	Octalpha2R-RA	NOTEST	NOTEST	NOTEST	NOTEST	-1.53316	-1.10771	-0.44769	1.26665	30.332	63.074	0.710398	7.45221	2.5663	2.4727	1	1	1	1
FBtr0083676	CG31226-RB	NOTEST	NOTEST	NOTEST	NOTEST	-1.62414	-1.38225	-0.43321	-0.521916	0.23853	60.6919	0.858694	2.68275	0	0	0	0	0	0
FBtr0083675	CG31226-RA	NOTEST	NOTEST	NOTEST	NOTEST	-2.10178	-0.119831	-0.180792	-0.059788	74.6667	51.5157	4	2.05757	0	0	0	0	0	0
FBtr0083674	gwl-RA	NOTEST	NOTEST	NOTEST	NOTEST	-2.11827	-2.70909	-0.258868	-2.02888	74.6659	53.7356	3.99995	17.9407	7.8e-05	9e-05	0	0	1	1
FBtr0083673	CG14302-RA	NOTEST	NOTEST	NOTEST	NOTEST	-2.16731	-2.06343	-0.262811	-0.91493	0	24.4678	0	18.1174	0	0.28011	0	0	0	0
FBtr0083671	VAChT-RA	NOTEST	0.112042	NOTEST	0.0818	-1.47424	-0.867869	-1.29408	-0.646763	48.8849	48.349	13.3636	15.0313	60.4202	40.9765	1	1	1	1
FBtr0087703	cnn-RA	NOTEST	NOTEST	NOTEST	NOTEST	-4.13477	0	1.09645	0	32	0	12	0	0	0	0	0	0	0
FBtr0087702	arr-RA	NOTEST	NOTEST	NOTEST	NOTEST	-3.89637	-2.43208	-0.815378	3.19043	5.388	95.9149	17.6354	5.40469	9.90897	10.7869	0	0	1	1
FBtr0087701	cbc-RA	NOTEST	NOTEST	NOTEST	NOTEST	-1.35011	-2.01763	0.977164	-0.049804	32.367	32.0904	21.4058	23.5698	6.81367	8.23141	0	1	1	1
FBtr0087700	bbc-RA	NOTEST	NOTEST	NOTEST	NOTEST	-1.71435	-1.52654	0.047815	-0.561627	36.429	52.6792	18.9724	17.4488	2.62968	2.89203	1	1	1	1
FBtr0079618	Btk29A-RA	NOTEST	NOTEST	NOTEST	NOTEST	-2.93777	-6.67964	-1.34768	-1.64169	8.4251	70.5823	6.97779	4.17737	5.04654	2.87099	1	1	1	1
FBtr0300057	CG32441-RC	NOTEST	NOTEST	NOTEST	NOTEST	-0.623954	-1.71046	1.29142	-0.811159	18.5092	83.3946	21.1558	22.2287	73.6506	77.8402	0	0	1	1
FBtr0342727	CG11379-RB	NOTEST	NOTEST	NOTEST	NOTEST	-2.06117	-2.21075	-0.2535	-0.811633	10.6666	64.5481	20	16.4903	0	0	0	0	0	0
FBtr0290204	CG17197-RB	NOTEST	NOTEST	NOTEST	NOTEST	0	0	0	0	0	0	0	0	0	0	0	0	0	0
FBtr0290205	Taf12-RD	NOTEST	NOTEST	NOTEST	NOTEST	-2.98483	-1.91664	-1.59674	-0.703885	14.1372	10.0053	22.7172	16.4766	14.0582	13.1927	1	1	1	1
FBtr0290206	MTA1-like-RC	NOTEST	NOTEST	NOTEST	NOTEST	-3.26906	-5.18287	-0.785342	0.699185	32.9084	6.75667	12.191	18.4393	5.67549	6.2969	1	1	1	1
FBtr0290201	CG15553-RC	0.115024	0.10693	0.0843	0.0746	-0.395204	-0.24695	1.62712	1.55763	3.83198	22.4692	2.60599	22.5084	6.79992	3.47154	1	1	1	1
FBtr0290202	CG15742-RB	NOTEST	NOTEST	NOTEST	NOTEST	0	-2.00829	0	-0.24869	0	0	0	24	0	0	0	0	0	0
FBtr0290203	CG15742-RC	NOTEST	NOTEST	NOTEST	NOTEST	0	-1.95261	0	-0.243521	0	42.6667	0	8	0	0	0	0	0	0
FBtr0290209	fray-RE	NOTEST	NOTEST	NOTEST	NOTEST	-1.53145	-3.20868	-0.4647	-0.714912	35.2651	2.02794	12.6185	3.29472	0.010985	2.53367	0	1	1	0
FBtr0330392	Ptp10D-RF	NOTEST	NOTEST	NOTEST	NOTEST	-0.833186	-7.41374	1.62553	-0.970453	5.18783	53.8822	16.2556	5.48375	0.016276	0.046358	0	0	0	0
FBtr0072268	CG3394-RA	NOTEST	0.086153	NOTEST	0.0486	-5.21749	-0.02935	-0.649005	0.033146	54.3423	101.33	6.0289	10.1148	1.4712	1.80129	1	1	1	1
FBtr0072269	CG3394-RB	NOTEST	NOTEST	NOTEST	NOTEST	-1.91909	-1.20094	1.74818	-0.894853	21.4363	30.3337	14.7035	23.3392	0.413259	0.263833	0	0	1	0
FBtr0085633	Fer1HCH-RC	0.119776	NOTEST	0.0905	NOTEST	-0.567052	-9.16699	0.13985	0.405865	18.8782	11.7362	22.6414	19.9641	72.2344	121.043	1	1	1	1
FBtr0085635	Fer1HCH-RE	NOTEST	NOTEST	NOTEST	NOTEST	-3.04981	-3.92254	0.003619	-0.221957	10.6469	11.8045	3.008	7.61081	0	0.604495	0	0	0	0
FBtr0085634	Fer1HCH-RD	NOTEST	NOTEST	NOTEST	NOTEST	-5.32467	-1.93576	-3.42708	-0.839776	86.5358	19.033	18.2793	21.2645	18.0972	35.9183	1	1	1	1
FBtr0085638	CG9733-RA	NOTEST	NOTEST	NOTEST	NOTEST	-2.47529	-1.01	-0.352214	-0.035952	2.79691	17.6624	22.0663	20.5615	0.000262	0.086052	0	0	0	1
FBtr0072262	CG3356-RA	NOTEST	NOTEST	NOTEST	NOTEST	1.16194	0.778183	3.53644	2.39183	13.4958	24.4235	21.5683	22.9485	16.6952	20.6745	0	0	1	1
FBtr0072263	nord-RA	NOTEST	NOTEST	NOTEST	NOTEST	-1.6948	-4.21544	0.200866	-1.24429	14.3423	28.4233	2.10757	16.4433	3.12765	3.70433	1	0	1	1
FBtr0072264	CG13575-RA	NOTEST	NOTEST	NOTEST	NOTEST	-0.495588	-0.245246	-0.148838	0.525155	6.22503	0.812458	18.5331	21.8315	0.174875	0.229613	0	0	1	1
FBtr0072266	CG3376-RA	NOTEST	NOTEST	NOTEST	NOTEST	0	0	0	0	0	0	0	0	0	0	0	0	0	0
FBtr0084940	MCO3-RA	NOTEST	NOTEST	NOTEST	NOTEST	-1.59052	-2.37705	-0.224543	-1.6762	73.872	15.5023	3.95483	7.89209	0.024814	0.077781	0	0	0	0
FBtr0084942	CG31089-RA	NOTEST	NOTEST	NOTEST	NOTEST	0	-1.10269	0	-0.525519	0	100.598	0	5.84776	0	0	0	0	0	0
FBtr0084948	CG14540-RA	NOTEST	NOTEST	NOTEST	NOTEST	-2.9052	-2.57651	-0.517068	-0.489865	59.3835	3.41396	6.54417	21.7371	0.010639	0	0	0	0	0
FBtr0302613	tacc-RH	NOTEST	NOTEST	NOTEST	NOTEST	-1.81145	-2.65896	-0.80153	-1.1842	29.4667	24.7086	11.5131	15.9879	10.1464	7.77841	1	1	1	1
FBtr0302612	drongo-RH	NOTEST	0.097682	NOTEST	0.0623	-6.36642	-0.12383	-2.62	1.34056	64.2981	87.7485	4.81628	6.61248	27.6154	43.4929	1	1	1	1
FBtr0302611	CG30460-RI	NOTEST	NOTEST	NOTEST	NOTEST	0	0	0	0	0	0	0	0	0	0	0	0	0	0
FBtr0302610	CG2246-RM	NOTEST	NOTEST	NOTEST	NOTEST	-3.09393	-5.10403	-0.949407	-1.11085	21.7967	17.8059	8.27342	6.6807	0	0	0	0	0	0
FBtr0302616	tacc-RK	NOTEST	NOTEST	NOTEST	NOTEST	-1.09325	-1.33338	1.48318	0.830821	100.354	6.42135	18.631	17.8508	7.51485	7.00569	1	1	1	1
FBtr0302614	tacc-RI	NOTEST	NOTEST	NOTEST	NOTEST	-2.11797	-1.57388	-0.213253	0.171332	10.5632	9.87213	19.9611	19.6931	0.000999	0	0	0	0	0
FBtr0085099	Lerp-RA	0.132088	NOTEST	0.1097	NOTEST	-0.563973	-3.06365	0.128474	-1.43417	28.2939	10.9412	12.657	19.5428	10.2637	8.75604	1	1	1	1
FBtr0085095	ball-RA	NOTEST	NOTEST	NOTEST	NOTEST	9e-06	-1.73689	4e-05	0.212208	36.5057	47.5286	16.0297	13.7404	0.000217	0.000251	0	0	1	1
FBtr0085097	Lerp-RB	0.108418	NOTEST	0.0752	NOTEST	-0.625557	-4.65626	0.617197	-1.21471	0.011622	1.34438	0.156228	2.41571	1.08569	2.72996	1	1	1	1
FBtr0085096	ball-RB	NOTEST	NOTEST	NOTEST	NOTEST	-6.29457	-1.67628	-0.154987	0.420501	14.3349	0.502146	13.9404	1.58654	0.540795	0.700262	0	0	1	1
FBtr0085091	ro-RB	NOTEST	NOTEST	NOTEST	NOTEST	-0.00017	-2.13872	-9.3e-05	-0.261345	17.4211	42.6667	8.36419	7.99992	3.9e-05	0	0	0	0	0
FBtr0085090	ro-RA	NOTEST	NOTEST	NOTEST	NOTEST	-1.82477	-5.49529	-1.27196	-0.957241	11.4903	18.2695	6.19044	21.9757	0.023369	0	0	0	0	0
FBtr0085093	Rb97D-RB	NOTEST	NOTEST	NOTEST	NOTEST	-1.53718	-2.33442	0.450049	4.00212	57.9934	19.3474	3.93718	6.0965	28.6866	22.0624	0	0	1	1
FBtr0085092	Rb97D-RA	NOTEST	NOTEST	NOTEST	NOTEST	-0.246679	-2.24539	0.305412	-0.313001	10.6667	40.0068	20	16.2971	0	0	0	0	0	0
FBtr0339260	Cad96Cb-RD	NOTEST	NOTEST	NOTEST	NOTEST	-0.940791	-0.673573	0.051371	0.426455	30.8317	23.8	11.7834	23.5401	0.008247	0.008614	0	0	0	1
FBtr0339261	RhoGAP18B-RH	NOTEST	0.085284	NOTEST	0.0475	-1.99535	-0.042482	1.72527	1.93425	0.603836	0.921662	23.3113	23.8037	1.08515	1.13586	1	1	1	1
FBtr0339262	CG5815-RC	NOTEST	NOTEST	NOTEST	NOTEST	-2.8957	-6.39894	-1.68352	-0.580891	0.120841	52.0777	0.605581	1.09137	5.46899	6.79899	1	1	1	1
FBtr0339263	CG34293-RB	NOTEST	NOTEST	NOTEST	NOTEST	-3.81541	-3.93373	-0.774213	-0.55658	30.7962	0.975635	2.00533	21.6047	8.82053	7.08397	1	1	1	1
FBtr0339264	CG6051-RD	NOTEST	NOTEST	NOTEST	NOTEST	-3.11234	-3.36073	-1.28199	-0.733744	84.2272	94.0715	10.1841	22.8137	0.008807	0.00464	0	0	1	1
FBtr0307394	CG33969-RC	NOTEST	NOTEST	NOTEST	NOTEST	-5.84269	-3.19342	-1.87684	-2.25404	33.5462	1.09118	11.2784	21.6983	1.54167	1.48602	1	1	0	0
FBtr0088594	CG30343-RA	NOTEST	NOTEST	NOTEST	NOTEST	-1.84837	-2.90802	-0.525381	1.0122	2.50609	23.5969	14.1702	18.1382	0.117244	0.130222	0	0	0	0
FBtr0080919	AspRS-m-RA	NOTEST	NOTEST	NOTEST	NOTEST	-4.25078	-1.48535	-1.71785	-0.948262	96.8491	13.2645	5.63567	5.67932	4.37242	5.39343	1	1	1	1
FBtr0079249	PDZ-GEF-RA	NOTEST	NOTEST	NOTEST	NOTEST	-3.21657	-3.09204	-2.8891	1.24392	26.5609	6.56562	23.1421	2.16199	0.114185	0.169959	0	0	0	1
FBtr0079247	CG13984-RA	NOTEST	NOTEST	NOTEST	NOTEST	-4.94281	-0.720099	0.941149	1.89702	14.3874	6.09033	18.2957	18.0357	1.20983	0.979657	1	0	1	1
FBtr0080912	Ugt36Bc-RB	NOTEST	NOTEST	NOTEST	NOTEST	-3.20111	-3.35833	-0.911849	-0.779352	40.6942	1.59882	2.68434	23.9365	1.0409	1.53379	1	1	1	1
FBtr0080911	Ugt36Bc-RA	NOTEST	NOTEST	NOTEST	NOTEST	-3.69479	-4.01389	0.426649	-0.17849	53.2855	3.87297	13.2587	0.512165	6.1403	8.47214	1	1	1	1
FBtr0080910	Ugt36Bb-RA	NOTEST	NOTEST	NOTEST	NOTEST	0.161133	-1.51161	1.58075	0.920778	8.99616	25.0899	19.2797	14.6289	0	0.016878	0	0	0	0
FBtr0079243	AANATL2-RA	NOTEST	NOTEST	NOTEST	NOTEST	-1.40186	-2.17031	0.530509	0.995788	19.7624	25.4706	22.1912	19.461	1.51843	0.621206	1	0	1	0
FBtr0079242	Ugt37b1-RA	NOTEST	NOTEST	NOTEST	NOTEST	-2.45393	-3.70907	-0.503441	-0.494803	9.71847	10.6667	3.81807	20	0	0	0	0	0	0
FBtr0079241	CG13998-RA	NOTEST	NOTEST	NOTEST	NOTEST	0	0	0	0	0	0	0	0	0	0	0	0	0	0
FBtr0080914	CG13272-RA	NOTEST	NOTEST	NOTEST	NOTEST	0.995118	-0.944128	1.26312	0.832566	83.9363	26.7897	3.40746	18.2281	0.059935	0.007795	0	0	0	0
FBtr0303254	Sytalpha-RB	NOTEST	NOTEST	NOTEST	NOTEST	-2.14683	-1.25419	-0.261045	-0.570387	42.6667	45.5976	16	13.6935	0	0	0	0	0	0
FBtr0303255	Sytalpha-RC	NOTEST	NOTEST	NOTEST	NOTEST	0	0	0	0	0	0	0	0	0	0	0	0	0	0
FBtr0303256	CG9572-RB	NOTEST	NOTEST	NOTEST	NOTEST	-2.52295	-2.47873	-0.085876	2.00567	18.1617	70.0228	2.35928	5.52381	0.735836	0.602372	0	0	0	1
FBtr0303250	CG3841-RB	NOTEST	NOTEST	NOTEST	NOTEST	-0.000113	-0.000122	-5.6e-05	-1.7e-05	82.7796	42.6667	10.0279	16	0	0	0	0	0	0
FBtr0303251	Wnt6-RB	NOTEST	NOTEST	NOTEST	NOTEST	-1.41073	-1.28939	-0.539313	-0.5476	86.3547	1.22409	10.7061	22.396	0.014157	0.016428	0	0	1	1
FBtr0303252	Oli-RB	NOTEST	NOTEST	NOTEST	NOTEST	-1.73454	-0.002431	-0.397256	-0.000594	41.9347	15.6953	15.3137	21.6467	0	2.9e-05	0	0	0	0
FBtr0303253	Oli-RC	0.101794	NOTEST	0.0662	NOTEST	-0.964017	-1.68869	-0.038075	0.087897	38.3386	4.00431	2.81923	22.3844	3.82091	2.96787	1	1	1	1
FBtr0303258	Rab35-RB	NOTEST	NOTEST	NOTEST	NOTEST	0	0	0	0	0	0	0	0	0	0	0	0	0	0
FBtr0303259	side-IV-RC	NOTEST	0.147281	NOTEST	0.1367	-0.853067	-0.808317	0.701159	0.025283	1.61156	14.7367	1.37671	2.93396	17.3652	12.7432	0	0	1	1
FBtr0304152	CG13004-RC	0.1226	NOTEST	0.0942	NOTEST	-0.48241	-3.86067	0.156855	1.17297	28.2322	60.3758	0.346594	4.92056	1.14003	1.33962	1	1	0	0
FBtr0304153	Gpa2-RB	NOTEST	NOTEST	NOTEST	NOTEST	-1.66802	-3.38847	-0.9811	-2.70315	31.8628	17.0676	0.471206	21.8949	3.25582	1.9916	1	1	1	1
FBtr0340105	Sec16-RI	NOTEST	NOTEST	NOTEST	NOTEST	-2.55029	-1.85024	0.052778	-1.5988	11.3963	75.0076	0.989055	4.22203	0.541183	0.495291	0	0	1	1
FBtr0340104	Sec16-RH	NOTEST	NOTEST	NOTEST	NOTEST	-1.89793	-3.99567	-1.29504	-1.39409	7.59795	4.20561	17.6488	19.096	5.09612	4.8716	1	1	1	1
FBtr0340107	CG4313-RC	NOTEST	NOTEST	NOTEST	NOTEST	-0.226906	-3.81029	0.724649	-2.04741	1.79157	99.7389	1.75599	9.30066	0	0	0	0	0	0
FBtr0340106	Sec16-RJ	NOTEST	NOTEST	NOTEST	NOTEST	-2.86373	-1.2441	-0.349966	-0.247342	19.2037	90.165	23.8675	4.40953	1.82818	2.01314	1	1	1	1
FBtr0340109	CG4313-RE	NOTEST	NOTEST	NOTEST	NOTEST	-3.12075	-1.77894	-1.58388	0.125669	16.7492	12.4791	13.2031	2.76804	1.40734	1.33344	1	1	1	1
FBtr0340108	CG4313-RD	NOTEST	NOTEST	NOTEST	NOTEST	-3.80191	-3.21624	-1.70522	-2.42328	14.5174	98.8974	1.93834	11.8083	0.891042	1.11393	0	1	1	1
FBtr0300703	CG12567-RE	NOTEST	NOTEST	NOTEST	NOTEST	-2.94941	-2.16982	-1.21365	-1.45901	2.92691	70.0282	15.6779	22.2436	12.6824	13.4916	1	1	1	1
FBtr0300707	CG13760-RC	NOTEST	NOTEST	NOTEST	NOTEST	-1.07066	-1.22143	0.61163	1.37102	31.4866	10.9825	15.7835	20.0824	0.698022	0.661112	0	0	0	1
FBtr0300706	CG13749-RB	NOTEST	NOTEST	NOTEST	NOTEST	0.428297	-1.65688	1.83706	-0.265184	71.0806	14.8336	2.73481	20.9675	0.071345	0.227233	0	0	0	0
FBtr0300705	CG13605-RB	NOTEST	NOTEST	NOTEST	NOTEST	-1.13606	-2.64249	-0.194486	1.12215	25.2495	2.29261	3.53813	3.33557	4.6923	5.80398	0	0	1	1
FBtr0300704	CG12567-RF	NOTEST	NOTEST	NOTEST	NOTEST	0.014847	0.085446	0.05812	0.097973	34.7571	60.4497	16.2042	20.239	0.00807	0.00846	0	0	1	1
FBtr0300708	brv3-RB	NOTEST	NOTEST	NOTEST	NOTEST	-1.88022	-3.2895	2.20878	-0.002757	42.6667	29.1327	16	22.173	0	0.022614	0	0	0	0
FBtr0301255	CG42556-RA	NOTEST	NOTEST	NOTEST	NOTEST	-4.99433	-0.783971	0.410144	-0.531872	38.868	105.773	16.6059	14.6213	0	0.061058	0	0	0	0
FBtr0301252	CG42553-RA	NOTEST	NOTEST	NOTEST	NOTEST	-4.13212	-2.60806	-2.57198	-0.560593	50.729	78.0456	23.1433	6.53439	8.92355	15.2188	1	1	1	1
FBtr0301259	CG42559-RB	NOTEST	NOTEST	NOTEST	NOTEST	0	-1.4723	0	-0.473438	0	86.4764	0	5.08686	0	0	0	0	0	0
FBtr0342990	Liprin-gamma-RE	NOTEST	NOTEST	NOTEST	NOTEST	-1.27673	-1.35141	-0.585775	-1.04081	21.771	4.02415	20.904	2.03943	7.20268	6.37341	1	1	1	1
FBtr0342991	CG10384-RD	NOTEST	NOTEST	NOTEST	NOTEST	0	0	0	0	0	0	0	0	0	0	0	0	0	0
FBtr0342992	CG10384-RE	NOTEST	NOTEST	NOTEST	NOTEST	-1.11447	-0.136918	1.48603	2.84398	3.65651	3.94428	4.68146	3.66156	12.2565	8.15321	0	0	1	1
FBtr0332313	CG2861-RE	NOTEST	NOTEST	NOTEST	NOTEST	-2.88552	-2.82305	-1.18953	-0.466932	86.1009	4.16561	7.97055	2.36961	0.001982	0.002159	0	0	1	1
FBtr0306704	Lmpt-RM	NOTEST	NOTEST	NOTEST	NOTEST	-3.41831	-4.23188	-1.05265	0.114401	91.9883	0.36188	6.53726	22.7335	3.53421	3.91197	1	1	1	1
FBtr0306708	CG5432-RB	NOTEST	NOTEST	NOTEST	NOTEST	-0.25209	-1.48678	0.39797	1.67112	4.45307	72.3668	17.1422	5.25827	0	0	0	0	0	0
FBtr0072272	slbo-RA	NOTEST	NOTEST	NOTEST	NOTEST	-3.00701	-7e-06	-1.05139	-1e-06	24.0503	108.707	0.012436	15.5965	0.119531	2.7e-05	0	0	1	0
FBtr0085606	Nph-RA	NOTEST	NOTEST	NOTEST	NOTEST	0.083926	-5.58845	1.37564	-0.116565	82.3401	5.2191	23.8038	18.6089	0.855159	1.64789	0	1	0	1
FBtr0299881	AGO3-RE	NOTEST	NOTEST	NOTEST	NOTEST	0	-2.16021	0	-0.2622	0	10.6667	0	20	0	0	0	0	0	0
FBtr0085607	CG15525-RA	0.110098	NOTEST	0.0771	NOTEST	-0.295644	-2.31388	0.223419	-0.713731	20.0621	33.1348	21.9321	1.03182	12.0008	17.098	1	1	1	1
FBtr0302938	CG16771-RC	NOTEST	NOTEST	NOTEST	NOTEST	-5.86196	-3.18433	-3.16752	2.84022	5.45237	99.0392	18.6791	6.17711	2.58716	2.6162	1	1	1	1
FBtr0302939	CG17575-RB	NOTEST	NOTEST	NOTEST	NOTEST	-0.004772	-0.004192	-0.000682	-0.000599	0	32	0	12	0	0	0	0	0	0
FBtr0302936	Cp7Fb-RB	0.137049	NOTEST	0.1174	NOTEST	-0.660016	-2.60529	-0.147212	-1.50018	26.702	14.1932	21.3585	1.73203	1.45633	1.57515	1	1	1	1
FBtr0302937	Osi5-RB	NOTEST	NOTEST	NOTEST	NOTEST	0	-1.7881	0	-1.43099	0	2.11076	0	14.8245	0	0	0	0	0	0
FBtr0302935	CG6621-RB	NOTEST	NOTEST	NOTEST	NOTEST	-4.59549	-3.5373	-0.666613	-1.1681	17.4625	33.6113	15.733	15.1038	0.013547	0.008733	0	0	1	1
FBtr0302932	Obp56h-RB	0.080503	NOTEST	0.0425	NOTEST	-0.27292	-2.07379	1.47148	1.98857	0.909889	30.9104	2.18887	0.529818	21.0341	10.5093	1	1	1	1
FBtr0302933	DIP-eta-RB	0.158386	NOTEST	0.1544	NOTEST	-0.972472	-3.38574	-0.850316	0.469338	30.494	0.828959	7.42912	1.84724	4.46634	3.65991	0	1	1	1
FBtr0302930	CG10195-RB	0.123092	0.114341	0.095	0.085	-0.501335	-0.350427	0.532013	2.91467	0.116881	12.6579	23.1629	20.3176	2.29215	3.47213	1	1	1	1
FBtr0072276	CG11406-RA	NOTEST	NOTEST	NOTEST	NOTEST	-2.06172	-1.69454	-0.25354	-0.21803	42.6667	42.6667	8	8	0	0	0	0	0	0
FBtr0085602	Mgat2-RA	NOTEST	NOTEST	NOTEST	NOTEST	-1.41844	-1.3609	1.54794	0.904392	13.7997	7.93837	21.0171	18.729	22.5596	16.9028	1	1	1	1
FBtr0072274	Ir60a-RA	NOTEST	NOTEST	NOTEST	NOTEST	-3.80966	-0.030199	-0.640319	0.494703	81.3163	26.9887	2.31421	5.53489	0.244833	0.502485	0	0	1	1
FBtr0331299	Ubr3-RC	NOTEST	NOTEST	NOTEST	NOTEST	-1.28157	-1.57076	-0.527778	0.012548	10.0747	111.634	18.9481	10.1464	2.54789	2.92428	1	1	1	1
FBtr0331298	Ubr3-RB	0.075301	NOTEST	0.0375	NOTEST	-0.08016	-2.4141	0.746473	1.78847	110.099	4.14691	9.82326	12.6632	20.0436	23.2274	1	0	1	1
FBtr0075388	Gagr-RA	NOTEST	NOTEST	NOTEST	NOTEST	-1.75597	-2.09966	-0.016235	0.444382	82.5359	5.63141	20.2318	17.8038	1.419	2.10387	1	1	1	1
FBtr0075389	TMS1-RA	NOTEST	0.153794	NOTEST	0.1474	-1.40632	-0.907891	-0.235655	2.44677	35.2356	15.2643	2.54005	9.25495	41.8299	43.9923	1	0	1	1
FBtr0075386	RAF2-RB	NOTEST	NOTEST	NOTEST	NOTEST	-2.51596	-1.26493	1.36997	-0.396829	0.767067	39.0627	22.6129	14.6667	0.748363	0.001775	0	0	1	1
FBtr0075382	Cpr72Ea-RA	NOTEST	NOTEST	NOTEST	NOTEST	-5.52489	0	-3.83755	0	75.872	0	4.48282	0	0.024438	0	0	0	0	0
FBtr0075383	Cpr72Eb-RA	NOTEST	NOTEST	NOTEST	NOTEST	-2.0244	0	-0.250164	0	74.6667	0	4	0	0	0	0	0	0	0
FBtr0331297	CG42340-RB	NOTEST	NOTEST	NOTEST	NOTEST	-1.38366	-6.01505	0.755255	-0.411037	58.4474	95.5156	1.98842	0.868805	0.89685	0.365417	0	0	1	1
FBtr0304668	CG31161-RB	NOTEST	NOTEST	NOTEST	NOTEST	-0.84139	-5.94603	1.15851	-2.07704	18.9409	63.0312	22.2386	3.0303	0.725262	1.05686	0	1	1	1
FBtr0078389	Hr78-RB	NOTEST	NOTEST	NOTEST	NOTEST	-3.70972	-2.60436	-1.30323	-1.18578	11.0923	90.6655	7.81791	8.56288	3.48915	3.14095	1	1	0	0
FBtr0078388	Glg1-RA	NOTEST	0.133648	NOTEST	0.1148	-2.64813	-0.64958	0.147149	0.986359	44.1683	59.7803	20.7133	23.5341	22.503	25.2254	1	1	1	1
FBtr0078384	Mkrn1-RB	NOTEST	NOTEST	NOTEST	NOTEST	-1.02577	-0.69613	-0.194406	1.75249	72.1599	84.3654	3.5814	4.76162	0	0.025149	0	0	0	0
FBtr0078387	SAK-RA	NOTEST	0.123408	NOTEST	0.0988	-2.4317	-0.659784	-1.44664	1.08858	97.6979	39.2961	11.8746	18.0981	1.51511	2.1146	0	1	1	1
FBtr0078380	CG7173-RA	NOTEST	NOTEST	NOTEST	NOTEST	-1.19618	-2.41839	-1.19061	-0.752564	48.9112	13.198	14.1803	12.6142	0	0	0	0	0	0
FBtr0078383	Mkrn1-RA	NOTEST	NOTEST	NOTEST	NOTEST	-1.93724	-1.49053	-0.624105	0.800356	18.3328	12.8708	10.2826	16.5006	30.254	29.7608	1	1	1	1
FBtr0078382	COX8-RA	0.139165	0.138072	0.1214	0.1217	-0.688613	-0.652537	0.602736	2.5307	8.12343	2.04118	22.4354	20.8127	114.883	83.3051	1	1	1	1
FBtr0071863	CG13511-RA	NOTEST	NOTEST	NOTEST	NOTEST	-0.006773	-4.2979	2.57911	-0.750238	89.1382	74.9774	11.1097	10.7335	0	0	0	0	0	0
FBtr0071862	CG13510-RA	NOTEST	NOTEST	NOTEST	NOTEST	-2.30517	-2.24389	-0.324721	-0.276126	93.2839	42.6667	11.6502	16	0	0	0	0	0	0
FBtr0071861	nsr-RA	NOTEST	NOTEST	NOTEST	NOTEST	-0.126823	-2.50966	3.95669	-0.848994	43.213	16.6837	16.5035	22.0047	0	0	0	0	0	0
FBtr0071867	CG30269-RA	0.147866	0.118134	0.1358	0.09	-0.789824	-0.464768	0.525076	1.6199	35.787	16.6111	13.2173	16.925	2.53317	5.2188	1	1	1	1
FBtr0344210	CG2528-RE	NOTEST	NOTEST	NOTEST	NOTEST	-1.32121	-1.37176	-0.176793	-0.182669	42.6667	0	8	24	0	0	0	0	0	0
FBtr0083035	GlyS-RC	NOTEST	0.096923	NOTEST	0.0613	-1.89765	-0.092888	-0.398267	0.882996	0.124963	15.0786	23.6826	3.88895	58.6652	53.6846	1	1	1	1
FBtr0083034	Mf-RE	NOTEST	NOTEST	NOTEST	NOTEST	-1.27843	-1.07635	0.609847	-0.25969	11.5017	23.8645	8.28206	12.665	707.413	679.077	1	1	1	1
FBtr0070402	CG2841-RB	NOTEST	NOTEST	NOTEST	NOTEST	-2.16855	-1.00678	-0.262916	-0.061995	0	3.98268	0	22.015	0	0	0	0	0	0
FBtr0070403	CG2841-RC	NOTEST	NOTEST	NOTEST	NOTEST	-2.47637	-0.417865	-1.15887	-0.39953	18.7894	10.4296	18.0562	19.1237	0.137832	0.37148	0	0	0	0
FBtr0070407	CG14050-RA	NOTEST	NOTEST	NOTEST	NOTEST	0	0	0	0	0	0	0	0	0	0	0	0	0	0
FBtr0070404	CG2841-RA	NOTEST	NOTEST	NOTEST	NOTEST	-3.24267	-2.19272	-0.604763	-0.27291	78.6821	10.5158	9.15901	19.9426	0	0	0	0	0	0
FBtr0070405	mRpL14-RA	0.085618	NOTEST	0.0484	NOTEST	-0.006768	-1.49921	1.12663	1.03768	7.94045	1.28784	20.3357	23.7027	2.26597	2.05407	1	1	1	1
FBtr0070408	CG2865-RA	NOTEST	0.11282	NOTEST	0.0831	-1.721	-0.446519	-1.48952	1.98593	10.3984	1.58737	6.27097	2.43166	0.995549	1.15404	0	1	1	1
FBtr0083036	GlyS-RB	0.159107	NOTEST	0.1558	NOTEST	-0.983081	-4.1534	0.189401	-2.73206	36.7758	25.1107	1.05479	2.88689	1.09529	1.19661	1	1	1	1
FBtr0078657	CG11373-RA	NOTEST	NOTEST	NOTEST	NOTEST	0	0	0	0	0	0	0	0	0	0	0	0	0	0
FBtr0078656	Obp83a-RA	NOTEST	NOTEST	NOTEST	NOTEST	-2.72972	-2.1661	-0.462114	-0.269254	79.7247	10.6553	2.59238	19.9957	0.001175	0.001165	0	0	0	0
FBtr0078655	Obp83b-RA	NOTEST	NOTEST	NOTEST	NOTEST	-3.66364	-2.51115	-0.865874	-0.385455	76.0975	9.77697	2.78483	19.574	0.173368	0.294108	0	0	0	0
FBtr0078653	Rm62-RE	NOTEST	0.135	NOTEST	0.1165	-1.02534	-0.746751	0.403295	0.478942	12.1355	23.2258	3.9613	6.03643	3.19328	3.34117	1	1	1	1
FBtr0078652	Rm62-RA	NOTEST	NOTEST	NOTEST	NOTEST	0	0	0	0	0	0	0	0	0	0	0	0	0	0
FBtr0078651	Rm62-RB	NOTEST	NOTEST	NOTEST	NOTEST	0	0	0	0	0	0	0	0	0	0	0	0	0	0
FBtr0083038	CG6912-RA	NOTEST	NOTEST	NOTEST	NOTEST	2.20052	1.57071	4.09516	1.89195	27.3137	44.7792	0.750545	2.78448	37.6756	30.0949	0	0	1	1
FBtr0082340	Ugt86Dh-RA	NOTEST	NOTEST	NOTEST	NOTEST	-1.71737	-1.27351	1.15706	-0.657819	0.322756	35.042	0.731257	1.66032	0.060288	0.155674	0	0	0	1
FBtr0445729	CG46301-RD	NOTEST	NOTEST	NOTEST	NOTEST	-2.36247	-2.09413	-0.759689	0.936835	34.2619	44.5351	0.385742	17.3417	7.08565	5.31548	0	1	1	1
FBtr0304839	wcy-RC	NOTEST	NOTEST	NOTEST	NOTEST	-4.73103	-5.80672	0.560985	-0.403156	69.6939	18.0115	12.4459	20.9763	0	0	0	0	0	0
FBtr0304838	CG43075-RA	NOTEST	NOTEST	NOTEST	NOTEST	0	0	0	0	0	0	0	0	0	0	0	0	0	0
FBtr0345161	Jafrac1-RE	0.157329	NOTEST	0.1525	NOTEST	-0.895819	-2.03318	0.911394	-1.0289	8.32382	89.9715	16.4862	17.626	4.9318	6.3906	1	1	0	0
FBtr0304837	CG43076-RA	NOTEST	NOTEST	NOTEST	NOTEST	0	-2.0899	0	-0.256055	0	10.6667	0	20	0	0	0	0	0	0
FBtr0304836	nrm-RH	NOTEST	NOTEST	NOTEST	NOTEST	-7.10072	-3.46922	1.34682	-2.27389	47.8746	27.155	3.96892	15.5738	1.59422	1.3296	1	1	1	1
FBtr0445727	CG43645-RB	NOTEST	NOTEST	NOTEST	NOTEST	-0.322979	-2.07861	0.99167	-0.305934	4.08223	18.7697	2.01077	20.2218	0.334741	0.43518	0	0	0	0
FBtr0445726	CG5316-RE	NOTEST	NOTEST	NOTEST	NOTEST	-2.98871	-4.04008	1.14387	0.890395	25.2907	40.5573	11.0694	16.2985	1.25991	0.756134	1	0	1	1
FBtr0082344	Tctp-RA	NOTEST	NOTEST	NOTEST	NOTEST	-0.688028	-0.383101	0.707715	3.26664	13.2819	1.17345	20.6509	0.493079	300.12	371.894	0	0	1	1
FBtr0346692	JYalpha-RB	NOTEST	NOTEST	NOTEST	NOTEST	-5.66518	-1.41746	0.641983	-0.15235	43.6915	6.67607	11.5126	18.4709	0.101649	0.188538	0	0	1	1
FBtr0346695	CG40813-RB	NOTEST	NOTEST	NOTEST	NOTEST	0	0	0	0	0	0	0	0	0	0	0	0	0	0
FBtr0345167	CG42778-RC	NOTEST	NOTEST	NOTEST	NOTEST	0	0	0	0	0	0	0	0	0	0	0	0	0	0
FBtr0080991	CG15145-RA	NOTEST	NOTEST	NOTEST	NOTEST	-5.71673	0.386795	0.821394	1.3332	81.2662	5.21196	13.1355	18.4096	0.110118	0.266579	0	0	1	1
FBtr0080990	CG7094-RA	NOTEST	NOTEST	NOTEST	NOTEST	-3.42305	-2.34384	-1.4934	-0.507173	10.9113	102.514	21.2342	6.4279	0.01911	0.037783	0	0	0	0
FBtr0076127	CG11658-RD	NOTEST	NOTEST	NOTEST	NOTEST	-1.8997	-0.709188	-0.439521	-0.173745	68.3902	29.6299	3.40483	23.696	0	0	0	0	0	0
FBtr0330653	spen-RF	NOTEST	NOTEST	NOTEST	NOTEST	-4.46802	-1.6955	-3.43706	0.914851	33.3099	63.2274	22.746	5.11794	21.4885	23.7874	1	1	1	1
FBtr0330650	CG17078-RE	NOTEST	NOTEST	NOTEST	NOTEST	-1.46657	-3.53327	-0.74035	1.1878	88.8287	22.7752	15.3509	13.7501	0.048617	0.118778	0	0	0	0
FBtr0076124	CG11658-RA	NOTEST	NOTEST	NOTEST	NOTEST	-2.04815	-3.52316	-0.252319	-1.32156	10.6667	4.79789	20	1.27503	0	0	0	0	0	0
FBtr0330656	Sam-S-RL	NOTEST	NOTEST	NOTEST	NOTEST	-2.74545	-4.98315	0.885159	-1.19047	25.061	6.75371	13.6792	2.12783	0.582104	0.42191	0	0	0	0
FBtr0330657	AIF-RC	NOTEST	NOTEST	NOTEST	NOTEST	0	-2.15818	0	-0.262025	0	0	0	24	0	0	0	0	0	0
FBtr0330654	CG11023-RD	NOTEST	NOTEST	NOTEST	NOTEST	-0.005543	-5.55816	-0.002244	-0.549379	41.2414	42.5898	16.1002	16.0145	0.000387	0.000454	0	0	0	0
FBtr0330655	l(2)gl-RK	NOTEST	NOTEST	NOTEST	NOTEST	0	-1.9835	0	-0.260555	0	0.008559	0	0.113304	0	0	0	0	0	0
FBtr0332368	CG43057-RB	NOTEST	NOTEST	NOTEST	NOTEST	0	-2.13727	0	-0.260215	0	42.6667	0	16	0	0	0	0	0	0
FBtr0330658	aop-RC	NOTEST	NOTEST	NOTEST	NOTEST	-3.1671	0.000649	-0.58413	0.000755	93.0072	63.6414	12.1887	20.2459	0.000695	0.000725	0	0	1	1
FBtr0330659	aop-RD	NOTEST	0.080977	NOTEST	0.0423	-2.73481	-0.264115	0.017257	3.18726	0.943905	84.995	1.36366	5.56054	1.65339	1.70304	1	1	1	1
FBtr0076128	CG11658-RE	NOTEST	NOTEST	NOTEST	NOTEST	-1.12926	-2.75629	-0.541537	-0.515819	35.2731	20.9623	14.0893	22.4095	0	0	0	0	0	0
FBtr0077838	papi-RB	NOTEST	NOTEST	NOTEST	NOTEST	0	-1.48075	0	0.949461	0	42.6667	0	16	0	0	0	0	0	0
FBtr0077839	papi-RD	NOTEST	NOTEST	NOTEST	NOTEST	-5.6235	-1.61183	-0.400488	-1.00249	32.8683	21.1878	19.1184	7.07055	0.032405	0	0	0	0	0
FBtr0077832	CG15382-RA	0.125386	0.152734	0.0993	0.1458	-0.848188	-0.864902	-0.00407	1.55768	28.7573	20.7511	16.4373	14.7952	2.37954	1.68582	1	1	1	1
FBtr0077831	AIF-RB	NOTEST	NOTEST	NOTEST	NOTEST	0	-1.98626	0	-0.246659	0	74.6667	0	4	0	0	0	0	0	0
FBtr0077836	papi-RA	0.149424	0.094303	0.138	0.0582	-0.86477	-0.324517	-0.82125	1.78723	44.8389	94.0843	1.54504	4.74941	14.9004	16.7735	1	1	1	1
FBtr0077837	papi-RC	NOTEST	NOTEST	NOTEST	NOTEST	-5.03144	-2.2806	-1.65442	2.1292	17.0446	1.42148	10.1127	21.2056	6.11922	5.98921	1	1	1	1
FBtr0077835	mio-RA	NOTEST	NOTEST	NOTEST	NOTEST	-2.73654	-3.5718	-0.219648	4.2247	15.1969	74.373	21.1078	1.57033	4.01001	4.53357	0	0	1	1
FBtr0089921	Zip99C-RE	NOTEST	NOTEST	NOTEST	NOTEST	-1.6183	-2.16978	-0.435664	-0.263022	0.24626	42.6667	0.869704	16	0	0	0	0	0	0
FBtr0343318	CG7536-RD	NOTEST	NOTEST	NOTEST	NOTEST	-2.41152	-1.78511	0.8408	1.32724	60.8981	75.8833	2.9607	5.9898	0.118678	0.063262	0	0	0	0
FBtr0089923	Zip99C-RA	NOTEST	NOTEST	NOTEST	NOTEST	-2.16888	0	-0.262945	0	0	0	0	0	0	0	0	0	0	0
FBtr0089922	Zip99C-RD	NOTEST	NOTEST	NOTEST	NOTEST	-10.1813	-2.17058	-0.583577	-0.263637	10.6258	42.7041	19.9847	8.00326	0.002463	0.002545	0	0	1	0
FBtr0089925	Zip99C-RF	NOTEST	NOTEST	NOTEST	NOTEST	-2.03639	-4.52324	-0.856062	1.23781	22.4457	3.2813	9.55192	20.6992	5.61083	8.45938	1	1	1	1
FBtr0303124	Ank2-RK	NOTEST	NOTEST	NOTEST	NOTEST	-2.70215	-1.34781	-1.17928	-0.492247	30.4861	63.0418	8.86714	2.99587	0	0	0	0	0	0
FBtr0074058	Pis-RA	NOTEST	NOTEST	NOTEST	NOTEST	-2.55893	-3.3512	-1.65888	0.655824	23.7672	1.4483	14.376	22.7636	125.874	104.484	0	1	1	1
FBtr0343310	RhoGAP16F-RF	NOTEST	NOTEST	NOTEST	NOTEST	0.92602	-2.37926	2.18552	-1.86627	2.89555	8.32407	3.96416	1.97014	0.921806	1.26187	0	1	1	1
FBtr0343313	CG7556-RB	0.135711	NOTEST	0.1154	NOTEST	-0.665316	-2.50231	0.066048	0.263771	19.3019	1.02497	7.11262	12.7825	2.74268	2.80179	1	1	1	1
FBtr0343312	CG44812-RA	NOTEST	NOTEST	NOTEST	NOTEST	0	0	0	0	0	0	0	0	0	0	0	0	0	0
FBtr0343314	bs-RC	NOTEST	NOTEST	NOTEST	NOTEST	-1.62728	-2.02358	5.18736	0.579838	14.8493	0.211459	4.97757	0.29043	0.002465	0.000546	0	0	0	0
FBtr0343317	CG7536-RC	NOTEST	NOTEST	NOTEST	NOTEST	-1.62293	-0.496033	-1.01719	1.87602	83.4173	85.843	9.61162	6.99039	25.4856	25.8705	0	0	1	1
FBtr0343316	SerT-RB	NOTEST	NOTEST	NOTEST	NOTEST	-1.78187	-2.62076	0.153662	-0.703977	3.47146	2.15622	3.41646	12.9704	1.23147	1.2146	1	1	1	1
FBtr0340668	CG44532-RA	NOTEST	NOTEST	NOTEST	NOTEST	-2.10993	-2.17351	-0.257825	-0.358719	74.6667	53.4594	4	10.9325	0	0.066989	0	0	0	0
FBtr0340669	CG32751-RB	NOTEST	NOTEST	NOTEST	NOTEST	0	0	0	0	0	0	0	0	0	0	0	0	0	0
FBtr0075685	goddard-RA	NOTEST	NOTEST	NOTEST	NOTEST	-4.21107	-5.68539	0.00431	-0.921338	13.8281	75.5143	1.76293	13.3571	0.117334	0	0	0	0	0
FBtr0290042	Oseg5-RB	NOTEST	NOTEST	NOTEST	NOTEST	-2.83305	-1.73059	0.317151	1.33835	9.10982	35.976	21.1448	20.176	0.09732	0.069305	0	0	1	0
FBtr0290043	CG9449-RE	NOTEST	NOTEST	NOTEST	NOTEST	0	0	0	0	0	0	0	0	0	0	0	0	0	0
FBtr0290040	lilli-RF	NOTEST	NOTEST	NOTEST	NOTEST	0	0	0	0	0	0	0	0	0	0	0	0	0	0
FBtr0075684	CG5048-RA	NOTEST	NOTEST	NOTEST	NOTEST	-0.943022	-3.35655	0.36743	0.697524	6.73406	74.8081	4.40847	2.0829	0.256858	0.143545	0	0	0	1
FBtr0290046	CG34347-RB	NOTEST	NOTEST	NOTEST	NOTEST	-2.24075	-7.17861	-0.585445	-0.845605	19.503	4.24626	22.1141	4.87256	2.21619	1.96383	1	1	1	1
FBtr0290044	CG9449-RF	NOTEST	NOTEST	NOTEST	NOTEST	0	0	0	0	0	0	0	0	0	0	0	0	0	0
FBtr0331774	CG14457-RC	NOTEST	NOTEST	NOTEST	NOTEST	-1.80469	-1.65064	-0.243128	-0.072694	10.3212	31.1629	19.866	12.2463	0	6e-06	0	0	0	0
FBtr0333356	INPP5E-RB	0.088852	NOTEST	0.0516	NOTEST	-0.140375	-5.88374	0.830057	-0.67076	79.1179	57.7551	16.3886	15.7554	8.40315	7.42983	1	1	1	1
FBtr0333357	Pbgs-RB	NOTEST	NOTEST	NOTEST	NOTEST	-1.24891	-1.15603	-0.66857	-0.54135	6.31954	8.34372	18.1577	17.074	2.69387	3.88411	1	1	1	1
FBtr0333354	dimm-RB	NOTEST	NOTEST	NOTEST	NOTEST	-1.52662	-2.3687	1.33159	-2.04481	11.5088	44.3251	7.00373	5.95092	0.502733	0.647158	0	0	1	1
FBtr0333355	nrv3-RE	NOTEST	0.105307	NOTEST	0.0724	-2.46444	-0.313148	-0.878259	0.311676	26.4561	8.62846	14.0549	16.8056	67.6351	36.9718	1	1	1	1
FBtr0333352	Galt-RB	NOTEST	NOTEST	NOTEST	NOTEST	0	0	0	0	0	0	0	0	0	0	0	0	0	0
FBtr0333353	CG13786-RB	NOTEST	NOTEST	NOTEST	NOTEST	-1.32674	-1.37645	-1.0841	-0.183209	88.8647	32	9.80821	12	0.011664	0	0	0	0	0
FBtr0333350	cort-RB	NOTEST	NOTEST	NOTEST	NOTEST	-3.27841	-9.76378	-2.37313	-4.55398	9.7245	18.2544	22.1844	7.93839	0.417015	0.27988	0	0	1	0
FBtr0333351	Spn27A-RB	NOTEST	0.09814	NOTEST	0.063	-6.06275	-0.218698	-0.625209	3.00583	100.402	48.1339	9.29221	13.3638	1.82353	2.99389	1	1	1	1
FBtr0333358	Ac78C-RF	NOTEST	NOTEST	NOTEST	NOTEST	1.41605	-1.06376	2.39399	1.92737	20.2694	66.0878	18.9359	2.77872	0.005415	0.002697	0	0	1	1
FBtr0333359	CG13917-RC	NOTEST	NOTEST	NOTEST	NOTEST	0	0	0	0	0	0	0	0	0	0	0	0	0	0
FBtr0273289	mfr-RF	NOTEST	NOTEST	NOTEST	NOTEST	0	0	0	0	0	0	0	0	0	0	0	0	0	0
FBtr0273288	mfr-RE	NOTEST	NOTEST	NOTEST	NOTEST	0	-0.84773	0	-0.117801	0	42.6667	0	8	0	0	0	0	0	0
FBtr0273287	mfr-RD	NOTEST	NOTEST	NOTEST	NOTEST	-0.177181	-0.228481	0.130112	-0.129906	78.5471	68.1774	18.321	15.3968	0	0	0	0	0	0
FBtr0273286	mfr-RC	NOTEST	NOTEST	NOTEST	NOTEST	0	0	0	0	0	0	0	0	0	0	0	0	0	0
FBtr0273285	mfr-RB	NOTEST	NOTEST	NOTEST	NOTEST	-0.00266	-0.000777	0.002131	-0.000111	73.47	42.6667	19.296	16	0	0	0	0	0	0
FBtr0273284	side-VIII-RD	NOTEST	NOTEST	NOTEST	NOTEST	-4.01696	-3.30051	-2.55225	0.218194	23.7499	3.58453	12.305	20.2586	3.80184	3.48861	1	1	1	1
FBtr0273283	CG5746-RD	NOTEST	NOTEST	NOTEST	NOTEST	-1.51808	-3.46867	2.93131	-0.628052	51.0401	0.02413	15.1534	23.7432	0.174396	0.422426	0	0	0	0
FBtr0273282	CG5746-RC	NOTEST	NOTEST	NOTEST	NOTEST	-0.091316	-0.118409	-0.013041	-0.016906	42.6667	74.6667	8	4	0	0	0	0	0	0
FBtr0072710	hfp-RB	NOTEST	NOTEST	NOTEST	NOTEST	-5.18526	-5.19101	-0.539679	-0.928423	32	23.1112	12	22.761	0	0	0	0	0	0
FBtr0072712	stet-RB	NOTEST	NOTEST	NOTEST	NOTEST	-1.39492	-3.75966	2.06257	1.25039	2.48383	36.8515	20.9805	1.48579	0.379301	1.08639	0	1	1	1
FBtr0072713	stet-RA	NOTEST	NOTEST	NOTEST	NOTEST	-4.17086	-1.7515	-1.30647	-0.535705	115.707	16.5849	10.1563	16.3078	0.256567	0.384678	0	0	0	0
FBtr0072714	Naa30B-RA	NOTEST	NOTEST	NOTEST	NOTEST	0	0	0	0	0	0	0	0	0	0	0	0	0	0
FBtr0072716	Ptp61F-RC	NOTEST	NOTEST	NOTEST	NOTEST	0	0	0	0	0	0	0	0	0	0	0	0	0	0
FBtr0072717	Ptp61F-RB	NOTEST	NOTEST	NOTEST	NOTEST	-0.786516	-5.18084	-0.353317	-0.976071	9.88984	23.7308	16.0238	11.6904	0	0	0	0	0	0
FBtr0072718	Ptp61F-RA	NOTEST	NOTEST	NOTEST	NOTEST	-0.609166	-1.76228	0.371858	-0.812573	43.0748	5.74767	3.55439	5.78723	0.674125	1.31335	0	1	0	0
FBtr0072719	Ptp61F-RD	NOTEST	NOTEST	NOTEST	NOTEST	-0.255581	-1.84877	0.75844	1.76733	11.3442	4.03811	7.16537	4.86247	19.1485	19.8392	0	0	1	1
FBtr0088752	Mal-A8-RA	NOTEST	NOTEST	NOTEST	NOTEST	0	-3.5356	0	-0.84305	0	11.3199	0	21.368	0	0	0	0	0	0
FBtr0074719	Pfrx-RD	NOTEST	0.158161	NOTEST	0.1544	-5.60294	-0.913515	0.168926	3.03896	107.016	33.0221	14.7455	13.5122	5.19237	9.27067	1	1	1	1
FBtr0074712	ND-18-RA	NOTEST	NOTEST	NOTEST	NOTEST	-1.35464	-3.89047	-1.1871	0.127074	14.4599	78.1446	0.248521	7.46619	93.3507	75.2819	1	1	1	1
FBtr0074713	Pfrx-RF	NOTEST	NOTEST	NOTEST	NOTEST	-0.384904	-2.16759	-0.054669	-0.258305	10.6667	95.9792	20	11.9974	0	0	0	0	0	0
FBtr0074710	CG12200-RA	NOTEST	NOTEST	NOTEST	NOTEST	-2.13635	0	-0.260135	0	42.6667	0	16	0	0	0	0	0	0	0
FBtr0074716	Pfrx-RG	NOTEST	NOTEST	NOTEST	NOTEST	0	0	0	0	0	0	0	0	0	0	0	0	0	0
FBtr0074717	Pfrx-RB	NOTEST	NOTEST	NOTEST	NOTEST	-1.36696	-3.06554	-0.707839	-1.01742	81.6882	70.1397	12.2031	7.1105	10.6132	11.459	1	1	1	0
FBtr0074714	Pfrx-RA	NOTEST	0.076204	NOTEST	0.0374	-1.76503	0.074287	-0.945382	1.10407	13.6374	13.073	21.2022	17.8004	6.79717	7.93961	1	1	1	1
FBtr0074715	Pfrx-RI	NOTEST	NOTEST	NOTEST	NOTEST	-1.07118	-3.79061	-0.979701	-1.48448	13.104	64.3817	16.446	5.92381	2.69082	0.820021	1	0	1	0
FBtr0332405	Msp300-RL	NOTEST	NOTEST	NOTEST	NOTEST	-4.86939	-1.71365	-0.425876	1.17107	17.1377	17.8764	22.0392	22.2588	3.35986	5.50993	1	1	1	1
FBtr0332404	Msp300-RK	NOTEST	NOTEST	NOTEST	NOTEST	0	0	0	0	0	0	0	0	0	0	0	0	0	0
FBtr0332407	CG9662-RB	NOTEST	NOTEST	NOTEST	NOTEST	-9.45906	-3.60476	-0.788552	1.31737	2.39131	12.6426	0.948614	17.4342	14.7602	20.6897	1	1	1	1
FBtr0332406	Msp300-RM	NOTEST	NOTEST	NOTEST	NOTEST	0	0	0	0	0	0	0	0	0	0	0	0	0	0
FBtr0332401	IntS6-RE	NOTEST	NOTEST	NOTEST	NOTEST	-2.16954	-0.151175	-0.263433	-0.095944	95.9882	1.13555	11.9985	21.5663	0	0	0	0	0	0
FBtr0332400	IntS6-RD	NOTEST	NOTEST	NOTEST	NOTEST	-1.75834	-1.91348	0.428786	-0.7959	85.4578	0.464304	12.3817	13.2997	2.10301	2.65693	1	1	1	1
FBtr0332403	Msp300-RJ	NOTEST	NOTEST	NOTEST	NOTEST	-1.55734	0.617868	0.057405	1.18565	31.8884	36.0701	16.7211	2.70996	0.196749	0.24213	0	0	1	1
FBtr0332409	GramD1B-RH	NOTEST	NOTEST	NOTEST	NOTEST	-1.98513	-1.9787	-0.936503	-1.24171	95.9634	10.4449	9.16164	3.85628	1.46734	1.33895	1	1	1	1
FBtr0332408	CG15412-RC	NOTEST	NOTEST	NOTEST	NOTEST	-5.49078	0.025862	-0.437174	1.25661	67.9733	22.0611	10.2165	16.6258	0.756344	0.560198	0	0	1	1
FBtr0072151	Alas-RA	NOTEST	NOTEST	NOTEST	NOTEST	-1.48304	-3.39907	-0.392072	0.243591	19.8827	43.1886	22.6537	1.99831	41.3167	39.3768	1	1	1	1
FBtr0087929	Dyb-RA	NOTEST	NOTEST	NOTEST	NOTEST	-3.70717	-2.63521	2.58533	-0.175452	2.7072	20.14	15.232	17.1251	2.18208	3.34325	1	1	1	1
FBtr0087927	CG8525-RA	NOTEST	NOTEST	NOTEST	NOTEST	-2.99077	-0.78816	-0.445386	-0.159787	15.4467	95.2529	5.8787	19.4316	0.212514	0	0	0	0	0
FBtr0087926	CG8520-RA	NOTEST	NOTEST	NOTEST	NOTEST	-2.10476	0	-0.25737	0	74.6667	0	4	0	0	0	0	0	0	0
FBtr0087925	CG13157-RA	NOTEST	NOTEST	NOTEST	NOTEST	0	0	0	0	0	0	0	0	0	0	0	0	0	0
FBtr0087924	Cpr49Ah-RA	NOTEST	NOTEST	NOTEST	NOTEST	-2.81743	-6.89129	-2.22627	0.405333	55.4605	23.626	5.02243	10.8531	0.420136	0.087524	0	0	1	0
FBtr0087921	Cpr49Af-RA	0.158741	0.130246	0.1552	0.1093	-0.948423	-0.553555	0.277308	3.39132	44.4484	3.15991	3.42838	1.495	5.28728	1.29909	1	1	1	1
FBtr0087920	Cpr49Ae-RA	NOTEST	0.102836	NOTEST	0.0687	-1.26767	-0.278038	0.487318	0.549913	2.57493	16.9563	3.83718	1.82993	137.548	23.4993	1	1	1	1
FBtr0336963	Ir92a-RC	NOTEST	NOTEST	NOTEST	NOTEST	-5.13256	-3.25733	-4.22399	0.578285	44.6423	9.78291	4.36166	18.1526	0.030874	0.024502	0	0	0	0
FBtr0336960	Ir25a-RE	NOTEST	NOTEST	NOTEST	NOTEST	0	0	0	0	0	0	0	0	0	0	0	0	0	0
FBtr0336961	Fnta-RB	NOTEST	NOTEST	NOTEST	NOTEST	-2.60847	-2.01119	-0.708247	0.404011	43.1792	62.3879	1.76851	10.4834	3.34698	2.52183	1	1	1	1
FBtr0339714	EMC1-RC	NOTEST	NOTEST	NOTEST	NOTEST	-2.37692	-3.45296	-0.919583	0.403023	11.7797	50.7253	23.402	4.85771	20.4957	23.3653	0	1	1	1
FBtr0336967	Ir31a-RC	NOTEST	NOTEST	NOTEST	NOTEST	-0.610531	-3.79659	0.17996	-1.27015	64.3783	13.6146	11.0183	5.98088	0.059309	0.186178	0	0	1	1
FBtr0336964	Ir11a-RB	NOTEST	NOTEST	NOTEST	NOTEST	-1.34801	-2.35406	2.34634	1.8399	64.9774	3.37408	3.40206	21.3099	0.027369	0	0	0	0	0
FBtr0336965	Ir94c-RB	NOTEST	NOTEST	NOTEST	NOTEST	-2.18677	-1.3832	-0.567542	0.418765	22.2709	36.6134	12.0734	6.84368	0	0	0	0	0	0
FBtr0339718	Kul-RC	NOTEST	0.079487	NOTEST	0.0409	-2.20677	-0.141448	0.795622	1.79041	8.79374	0.361807	18.6047	1.3715	4.53608	5.32195	1	1	1	1
FBtr0339719	MED6-RE	0.109826	NOTEST	0.0767	NOTEST	-0.40876	-2.17939	0.044725	0.304626	29.5766	90.9969	0.505367	22.0974	3.65476	4.71288	1	1	1	1
FBtr0336968	Ir31a-RD	NOTEST	NOTEST	NOTEST	NOTEST	-1.30283	-8.98954	-0.540242	-0.581392	58.4109	74.2515	2.52019	3.84591	0.000268	0.000289	0	0	1	1
FBtr0336969	GluRIIC-RD	NOTEST	0.153692	NOTEST	0.1472	-0.804984	-0.918314	-0.001214	-0.34784	5.59952	72.9467	1.44415	4.89116	0.838296	1.10291	0	1	1	1
FBtr0334525	Mpc1-RC	0.125815	NOTEST	0.1001	NOTEST	-0.577127	-4.39738	1.88413	0.659706	17.5468	35.3074	22.2213	2.10684	80.9005	53.504	0	0	1	1
FBtr0334526	f-cup-RF	NOTEST	NOTEST	NOTEST	NOTEST	-2.16255	-1.95317	-0.09711	-0.521341	0.071908	0.180717	0.001393	0.087973	0.011907	0.008226	0	0	0	0
FBtr0334527	f-cup-RG	NOTEST	NOTEST	NOTEST	NOTEST	-2.16958	-1.78472	-0.3221	-0.217626	0.008672	0.092564	23.9228	23.3216	0.338599	0.365184	0	0	1	1
FBtr0334520	snk-RC	NOTEST	NOTEST	NOTEST	NOTEST	-0.961206	-2.98601	-0.463963	-0.706576	2.19974	3.23024	1.87709	3.86376	0	0.011259	0	0	0	0
FBtr0334521	CG14298-RB	NOTEST	NOTEST	NOTEST	NOTEST	-4.04392	-4.60014	3.28803	-0.17708	19.2357	5.98772	1.09713	23.5852	4.0376	2.36736	1	1	1	1
FBtr0334522	EndoA-RC	NOTEST	0.118667	NOTEST	0.0909	-2.12987	-0.881574	-0.985591	0.037716	41.2577	23.7538	13.5611	15.5626	6.45223	2.92897	1	1	1	1
FBtr0334523	Xrp1-RF	0.1226	0.124957	0.0942	0.1011	-0.466637	-0.538753	1.86021	1.76626	77.2183	82.1519	7.74227	7.46659	13.748	33.6142	1	1	1	1
FBtr0334529	f-cup-RI	NOTEST	NOTEST	NOTEST	NOTEST	-3.98268	-3.11984	-0.644293	0.82855	86.8174	35.0831	23.7681	1.67208	0.952058	1.35784	0	1	1	1
FBtr0086687	CG5174-RH	NOTEST	NOTEST	NOTEST	NOTEST	-1.82367	-1.8215	-1.42831	1.54804	26.3177	6.5851	12.5351	18.0813	32.2213	39.6103	1	1	1	1
FBtr0081518	nrv3-RA	0.110317	0.081953	0.0778	0.0436	-0.318303	0.037448	0.121694	0.641621	51.0994	98.2639	2.43071	4.92917	422.353	277.113	1	1	1	1
FBtr0081510	Gr39a-RD	NOTEST	NOTEST	NOTEST	NOTEST	-4.46512	-0.444588	-0.982296	0.563851	8.99208	28.2796	0.691287	0.969299	0.117018	0.095725	0	0	0	0
FBtr0081511	Gr39a-RA	NOTEST	NOTEST	NOTEST	NOTEST	-1.28329	-1.15093	-0.545807	4.86317	37.9338	49.0643	9.5256	14.4656	0	0.047112	0	0	0	0
FBtr0081512	crc-RA	NOTEST	NOTEST	NOTEST	NOTEST	-0.684578	-2.84626	-0.155683	-0.053009	19.9536	4.11054	6.45251	3.8176	700.225	895.953	0	0	1	1
FBtr0081514	dimm-RA	NOTEST	NOTEST	NOTEST	NOTEST	0	0	0	0	0	0	0	0	0	0	0	0	0	0
FBtr0081516	dtr-RA	NOTEST	NOTEST	NOTEST	NOTEST	-4.14042	-3.21257	-1.31951	0.886572	2.57284	7.00545	20.7194	17.5665	0.079176	0.145064	0	0	1	1
FBtr0083691	CG31224-RA	NOTEST	0.127471	NOTEST	0.105	-3.19127	-0.545565	-1.50134	0.054935	27.8567	48.1777	11.6117	16.5178	2.52271	2.74691	1	1	1	1
FBtr0330267	CG43736-RG	NOTEST	0.132528	NOTEST	0.113	-1.17073	-0.673565	0.352562	0.269734	38.2091	53.7033	12.3009	13.0291	10.8278	9.84855	1	1	1	1
FBtr0084356	sav-RA	NOTEST	NOTEST	NOTEST	NOTEST	-3.12493	-3.1541	-1.6094	-0.581227	1.19814	87.9353	21.4382	12.5171	1.21084	0.0047	1	0	1	1
FBtr0084351	CG17109-RA	NOTEST	NOTEST	NOTEST	NOTEST	-1.65436	-0.756748	0.899118	-0.072222	28.0421	53.2146	0.704664	1.24763	0.440022	0.042332	0	0	1	0
FBtr0084350	CG17110-RA	NOTEST	NOTEST	NOTEST	NOTEST	-2.67622	-2.5038	-0.53177	-0.728342	11.7305	93.4567	19.8053	3.55136	0	0	0	0	0	0
FBtr0084353	CG6738-RA	NOTEST	NOTEST	NOTEST	NOTEST	-1.80811	0	-0.229557	0	10.6667	0	20	0	0	0	0	0	0	0
FBtr0084352	CG6733-RA	0.135541	NOTEST	0.1151	NOTEST	-0.71378	-1.94704	0.031838	-1.51521	41.3419	108.873	2.72865	10.1393	11.1221	1.47339	1	1	1	1
FBtr0084359	p53-RA	NOTEST	0.156596	NOTEST	0.1517	-5.59661	-0.890121	-3.69569	1.69845	22.8276	3.8842	11.6893	21.0914	1.48391	2.2108	1	1	1	0
FBtr0076827	CG32376-RA	NOTEST	NOTEST	NOTEST	NOTEST	-2.02564	-2.02698	-0.250277	-0.250398	32	32	12	12	0	0	0	0	0	0
FBtr0076824	CG7716-RA	NOTEST	NOTEST	NOTEST	NOTEST	1.0244	-1.39886	3.31467	-0.436765	1.03339	45.4517	2.46207	6.96335	0.01012	0	0	0	0	0
FBtr0076828	CG32374-RA	NOTEST	NOTEST	NOTEST	NOTEST	0	-2.01247	0	-0.249073	0	74.6667	0	4	0	0	0	0	0	0
FBtr0076829	CG16998-RA	NOTEST	NOTEST	NOTEST	NOTEST	-2.0636	-2.09505	-0.253709	-0.256512	32	42.6667	12	16	0	0	0	0	0	0
FBtr0310048	CG11737-RC	NOTEST	NOTEST	NOTEST	NOTEST	-1.85852	-1.45301	0.012703	-0.803765	22.239	87.5233	7.47042	6.42331	0	0	0	0	0	0
FBtr0310040	rumi-RB	NOTEST	NOTEST	NOTEST	NOTEST	-0.030862	-0.001537	0.029071	8.5e-05	33.5368	67.5016	7.88503	7.39078	0.000133	9e-05	0	0	0	0
FBtr0310045	Xbp1-RE	NOTEST	NOTEST	NOTEST	NOTEST	-1.87799	-0.583164	-0.352275	11.9502	0.057418	74.6819	0.458212	4.00191	0.004873	0.016779	0	0	0	0
FBtr0310047	CG11737-RB	NOTEST	NOTEST	NOTEST	NOTEST	-4.04186	-2.70809	-1.68232	-0.959526	27.7817	0.23535	12.7344	23.0775	0.566049	0.883064	0	0	0	1
FBtr0310046	CG11594-RE	NOTEST	NOTEST	NOTEST	NOTEST	-8.27253	-2.12229	-0.580033	-1.52121	10.6667	18.2374	20	14.9199	0	0	0	0	0	0
FBtr0114489	Tsp-RG	NOTEST	NOTEST	NOTEST	NOTEST	-8.40933	-0.409278	-0.178713	0.117736	52.382	2.11953	5.21	2.41406	0	0	0	0	0	0
FBtr0114488	Tsp-RF	NOTEST	NOTEST	NOTEST	NOTEST	-4.16613	0	-0.492281	0	74.6667	0	4	0	0	0	0	0	0	0
FBtr0083828	CG4836-RC	NOTEST	NOTEST	NOTEST	NOTEST	-0.392779	-0.816408	-0.239525	-0.122204	25.6615	40.1865	22.9246	15.9517	0	0.004809	0	0	0	0
FBtr0083826	CG4836-RA	NOTEST	NOTEST	NOTEST	NOTEST	-0.547915	-1.35391	-0.304535	0.220724	26.3454	36.5617	23.0369	16.6283	0	0.005594	0	0	0	0
FBtr0083827	CG4836-RB	NOTEST	NOTEST	NOTEST	NOTEST	-0.831749	-1.90892	-0.38263	0.816518	0.202263	35.1216	23.1781	16.9158	0	0.006765	0	0	0	0
FBtr0083825	MED25-RA	0.115619	NOTEST	0.085	NOTEST	-0.623871	-1.41141	1.12201	-0.197567	31.7021	24.3659	22.0203	0.051431	2.17912	2.68002	1	0	1	1
FBtr0083822	CG4770-RA	NOTEST	NOTEST	NOTEST	NOTEST	2.00131	1.46663	2.33784	2.46608	38.5331	70.4564	2.32753	2.77481	0.332068	0.481761	0	0	1	1
FBtr0083823	CG4783-RA	NOTEST	NOTEST	NOTEST	NOTEST	-2.15505	0	-0.261755	0	32	0	12	0	0	0	0	0	0	0
FBtr0087118	Alk-RA	NOTEST	0.141984	NOTEST	0.1281	-1.75738	-0.770318	0.53067	2.61122	3.01906	1.56778	16.0963	14.6994	21.2918	17.138	1	1	1	1
FBtr0087116	Nach-RA	NOTEST	NOTEST	NOTEST	NOTEST	-2.55216	-2.3883	-0.612673	-2.32579	90.3738	59.9312	16.0298	5.34621	0.017861	0.037019	0	0	0	0
FBtr0087117	Amyrel-RA	NOTEST	NOTEST	NOTEST	NOTEST	-2.77174	-2.15526	-0.966579	3.60821	7.97098	33.4197	22.1432	6.82666	0.016467	0	0	0	0	0
FBtr0087114	Picot-RA	NOTEST	NOTEST	NOTEST	NOTEST	-3.36608	-3.88436	-3.04475	2.01208	30.7649	45.8592	3.33243	2.80022	7.53958	7.90534	1	1	1	1
FBtr0087112	CG30463-RA	NOTEST	NOTEST	NOTEST	NOTEST	-1.16737	-2.81155	-0.679151	0.042035	22.0109	9.35437	10.841	17.3936	1.56556	1.42284	1	1	1	1
FBtr0114030	l(2)41Ab-RA	NOTEST	NOTEST	NOTEST	NOTEST	-1.48889	-1.67947	-0.959515	-1.38657	84.0817	4.93246	7.65533	2.4655	0.601042	0.270159	0	0	0	1
FBtr0087111	Idgf6-RA	NOTEST	NOTEST	NOTEST	NOTEST	-2.76307	-1.23381	-0.623095	1.10784	7.66596	57.6477	18.7777	6.59342	292.199	394.635	1	0	1	1
FBtr0082191	tws-RC	NOTEST	NOTEST	NOTEST	NOTEST	-2.79536	-4.5062	2.05491	0.501037	35.1265	58.9437	3.01028	9.31683	0.223641	0.101632	0	0	0	0
FBtr0082190	tws-RE	NOTEST	NOTEST	NOTEST	NOTEST	-1.41907	-2.59484	-1.07256	-0.711895	76.5714	22.67	9.40885	14.6586	28.4818	29.0141	1	1	1	1
FBtr0082193	tws-RH	NOTEST	NOTEST	NOTEST	NOTEST	0	0	0	0	0	0	0	0	0	0	0	0	0	0
FBtr0082192	tws-RG	NOTEST	NOTEST	NOTEST	NOTEST	-3.23332	-2.43479	0.466436	-1.78974	9.33557	8.74115	7.48312	20.6005	0.737431	0.877988	0	0	1	1
FBtr0082197	Fmr1-RA	NOTEST	NOTEST	NOTEST	NOTEST	-2.32047	-2.09423	-1.50375	1.01598	69.7782	102.528	4.3059	5.66363	2.71458	3.20845	1	1	0	0
FBtr0082199	Fmr1-RD	NOTEST	NOTEST	NOTEST	NOTEST	-2.87034	-3.65257	-1.09145	-1.43116	18.8764	0.472175	22.5722	0.265521	0	0.033073	0	0	0	0
FBtr0308498	Rim-RP	NOTEST	NOTEST	NOTEST	NOTEST	-0.002362	1.1937	1.94697	1.3616	3.88483	3.13812	0.119411	0.258863	0.603706	0.547292	0	0	1	1
FBtr0308493	CG43397-RA	NOTEST	NOTEST	NOTEST	NOTEST	-2.11326	0	-0.258117	0	42.6667	0	8	0	0	0	0	0	0	0
FBtr0308492	CG43396-RA	NOTEST	NOTEST	NOTEST	NOTEST	0	0	0	0	0	0	0	0	0	0	0	0	0	0
FBtr0308497	CG12347-RB	NOTEST	NOTEST	NOTEST	NOTEST	0	0	0	0	0	0	0	0	0	0	0	0	0	0
FBtr0308495	CG11961-RC	NOTEST	NOTEST	NOTEST	NOTEST	-1.53074	-4.13314	1.62217	-3.06122	13.3748	17.0243	7.08907	10.0649	0.409293	0.474964	0	0	1	0
FBtr0308494	CG43397-RB	NOTEST	NOTEST	NOTEST	NOTEST	-3.22104	-0.748925	-0.906473	-0.497392	3.79299	93.6012	20.7006	10.7086	0	0	0	0	0	0
FBtr0086249	CG16799-RA	NOTEST	0.147281	NOTEST	0.1367	-1.62661	-0.809159	0.19169	0.420922	12.6724	25.5605	20.2915	21.0806	17.0429	31.1129	0	0	1	1
FBtr0086248	CG11159-RA	NOTEST	NOTEST	NOTEST	NOTEST	-4.15307	-0.393625	-0.660158	0.400133	15.2236	8.12211	18.8954	3.56519	0.309372	0.224527	0	0	0	0
FBtr0086244	exu-RC	NOTEST	NOTEST	NOTEST	NOTEST	-3.86709	-3.09831	-0.949037	-0.381553	51.0479	73.1007	13.9566	10.8325	0.022232	0.21667	0	0	0	1
FBtr0086246	Fem-1-RB	NOTEST	0.107171	NOTEST	0.075	-2.46136	-0.510512	-0.416545	0.048556	10.8083	1.18066	17.7568	14.4506	25.9624	27.1079	0	1	1	1
FBtr0086241	Gr57a-RA	NOTEST	NOTEST	NOTEST	NOTEST	-1.89437	-1.85744	-0.237988	-0.234413	42.6667	32	16	12	0	0	0	0	0	0
FBtr0086240	CG13442-RA	NOTEST	NOTEST	NOTEST	NOTEST	0	-1.84014	0	-0.897042	0	47.7534	0	0.560893	0	0.015475	0	0	0	0
FBtr0086243	exu-RB	NOTEST	NOTEST	NOTEST	NOTEST	-0.618409	-0.99119	5.78641	-0.136381	42.6667	0	16	24	0	0	0	0	0	0
FBtr0086242	exu-RA	NOTEST	NOTEST	NOTEST	NOTEST	-1.35123	-2.44829	-0.796962	-0.148856	6.27796	25.7658	17.7337	15.2412	0.587653	0.838301	0	0	1	1
FBtr0078415	CG9389-RA	NOTEST	NOTEST	NOTEST	NOTEST	-0.481926	2.45402	3.68385	4.812	75.8114	82.3525	4.21579	7.48582	0.063778	0.316661	0	0	0	1
FBtr0078411	CG12974-RB	NOTEST	NOTEST	NOTEST	NOTEST	0	-2.49426	0	-0.924414	5.82741	18.9311	17.895	17.1968	2.2e-05	2.4e-05	0	0	1	0
FBtr0078410	CG12974-RA	NOTEST	NOTEST	NOTEST	NOTEST	-5.50436	-4.24666	-0.112475	-2.71673	50.3544	2.14956	19.8847	2.82254	0.240957	0.325655	0	0	0	0
FBtr0078419	TfAP-2-RA	NOTEST	NOTEST	NOTEST	NOTEST	-2.72589	-2.26947	-0.230598	1.40262	55.9438	74.4763	11.8336	1.79654	0.129297	0.210023	0	0	0	0
FBtr0078418	TfAP-2-RB	NOTEST	NOTEST	NOTEST	NOTEST	-5.04868	-4.05538	-0.767387	-1.46625	4.66259	12.178	3.5415	6.29868	2.88137	1.84916	1	1	1	1
FBtr0303867	CG34357-RC	NOTEST	NOTEST	NOTEST	NOTEST	0	0	0	0	0	0	0	0	0	0	0	0	0	0
FBtr0303866	Mur82C-RB	NOTEST	NOTEST	NOTEST	NOTEST	-1.98529	0	-0.246568	0	42.6667	0	8	0	0	0	0	0	0	0
FBtr0303868	raw-RC	NOTEST	0.096785	NOTEST	0.0611	-2.72486	-0.131551	0.642859	0.806735	61.1093	83.0588	2.50908	3.57459	0.589139	1.62519	0	1	0	1
FBtr0333425	CycY-RB	NOTEST	0.103453	NOTEST	0.0698	-3.5291	-0.293013	-1.57338	0.634451	112.746	11.2199	11.2943	16.9207	10.3344	11.3371	1	1	1	1
FBtr0334008	CG9416-RB	NOTEST	NOTEST	NOTEST	NOTEST	-1.94335	-5.23675	-0.738444	-1.37618	13.8608	2.03449	15.1217	2.19212	7.32242	3.75166	1	1	1	1
FBtr0073513	CG11695-RA	0.097818	NOTEST	0.0616	NOTEST	-0.138384	-2.09131	0.547434	0.665754	49.4088	73.9564	19.2754	1.74926	3.36035	4.91817	1	1	1	1
FBtr0073512	CG11696-RA	NOTEST	0.078923	NOTEST	0.0404	-5.27895	0.007384	-1.04259	0.184933	20.8997	6.73441	2.04047	1.54637	1.64608	2.31757	1	1	1	1
FBtr0302404	CG11836-RE	NOTEST	NOTEST	NOTEST	NOTEST	-2.14493	0	-0.264001	0	2.4e-05	0	0.010462	0	0	0	0	0	0	0
FBtr0302405	CG11836-RF	NOTEST	NOTEST	NOTEST	NOTEST	-3.15497	-2.69532	-0.727894	0.556495	52.5994	11.7479	3.06735	19.6733	0.75443	0.85129	0	0	0	1
FBtr0302408	CG15140-RB	NOTEST	NOTEST	NOTEST	NOTEST	0	0	0	0	0	0	0	0	0	0	0	0	0	0
FBtr0346451	E2f2-RB	NOTEST	NOTEST	NOTEST	NOTEST	-7.16169	-3.87829	-0.984064	-3.12838	19.1005	85.7751	13.9195	10.4564	0	0.089468	0	0	0	0
FBtr0346452	cup-RC	NOTEST	NOTEST	NOTEST	NOTEST	0	0	0	0	0	0	0	0	0	0	0	0	0	0
FBtr0346455	Bub1-RC	NOTEST	NOTEST	NOTEST	NOTEST	-2.47724	-0.816241	-0.378964	0.704498	73.0739	1.06172	4.73081	2.22875	0	0.111621	0	0	0	0
FBtr0346454	RpS13-RC	NOTEST	NOTEST	NOTEST	NOTEST	-4.04365	-4.20285	0.199248	-0.274426	110.856	16.8477	11.72	13.057	1.00787	0.931909	1	0	0	0
FBtr0346457	BG642163-RB	NOTEST	NOTEST	NOTEST	NOTEST	-9e-06	-9e-06	-1e-06	-1e-06	42.6667	32	8	12	0	0	0	0	0	0
FBtr0346456	CG31709-RB	NOTEST	NOTEST	NOTEST	NOTEST	0	0	0	0	0	0	0	0	0	0	0	0	0	0
FBtr0346459	CG14034-RC	NOTEST	NOTEST	NOTEST	NOTEST	0.293247	-1.05194	1.49226	-0.896797	26.7633	29.155	21.5958	16.9241	0.371973	0.001115	0	0	1	0
FBtr0346458	TpnC25D-RC	NOTEST	NOTEST	NOTEST	NOTEST	-5.60566	-0.838752	-1.04789	0.999137	4.93717	20.2909	22.1618	22.5835	0.997088	0.641628	0	0	1	1
FBtr0304586	CG16854-RB	NOTEST	NOTEST	NOTEST	NOTEST	-2.22216	-0.696402	-0.311148	0.192874	43.7153	94.4376	8.10051	5.55273	0.000149	0.000242	0	0	0	0
FBtr0304582	CanA1-RB	NOTEST	NOTEST	NOTEST	NOTEST	-1.50888	-3.17443	-0.44216	-1.5498	45.023	12.8676	7.03458	18.6038	0	0.036323	0	0	0	0
FBtr0339642	dpr17-RE	NOTEST	NOTEST	NOTEST	NOTEST	-2.4441	-2.63785	-0.303016	0.393377	74.5783	7.73044	4.06725	20.5235	0.000833	0.001373	0	0	0	0
FBtr0336615	Tor-RB	NOTEST	0.109481	NOTEST	0.0778	-2.94028	-0.300459	0.69411	0.929258	0.829685	102.535	22.2602	11.9296	0.47431	5.45772	0	1	1	1
FBtr0339640	CG31358-RB	NOTEST	NOTEST	NOTEST	NOTEST	-6e-06	0	-1e-06	0	42.6667	0	8	0	0	0	0	0	0	0
FBtr0085865	CstF50-RA	NOTEST	NOTEST	NOTEST	NOTEST	-3.47165	-5.31043	-1.95778	-0.25444	27.8046	22.1479	0.301931	22.6058	1.94273	2.63796	1	1	1	1
FBtr0339641	dpr17-RD	NOTEST	NOTEST	NOTEST	NOTEST	-1.72372	-1.83441	0.269464	-0.278873	26.2568	14.4902	23.8589	16.6423	4.61081	3.32239	1	1	1	1
FBtr0091775	CG33774-RA	NOTEST	NOTEST	NOTEST	NOTEST	-5.20387	-3.35382	-0.742601	1.56693	33.0359	6.29099	7.68923	18.2075	18.6526	24.6003	1	1	1	1
FBtr0073807	Tango2-RA	0.096314	NOTEST	0.0599	NOTEST	-0.145231	-2.8978	1.39311	1.44601	18.5866	36.602	21.3461	19.4161	2.25033	3.71665	1	1	1	1
FBtr0091776	CG33775-RA	NOTEST	NOTEST	NOTEST	NOTEST	-3.12403	-3.48507	-0.580551	1.42109	10.4749	42.6667	16.0733	8	0	0	0	0	0	0
FBtr0091770	CG33769-RA	NOTEST	NOTEST	NOTEST	NOTEST	-2.12759	-2.16256	-0.259372	-0.262402	10.6667	10.6667	20	20	0	0	0	0	0	0
FBtr0091778	CG33777-RA	NOTEST	NOTEST	NOTEST	NOTEST	-2.961	-3.85012	-0.666959	-0.002957	21.5949	4.60162	13.2785	22.3109	0.534827	0.131177	0	0	1	0
FBtr0305982	ATPsynCF6-RB	NOTEST	NOTEST	NOTEST	NOTEST	-1.69911	-2.95992	-0.323177	-1.25073	5.68717	27.8698	17.7349	19.5133	0.852716	1.65292	0	1	0	0
FBtr0305980	Chd1-RB	NOTEST	0.105669	NOTEST	0.073	-2.36981	-0.255379	-1.66959	2.38719	5.05307	95.6341	4.35655	6.52995	2.56521	4.51513	1	1	1	1
FBtr0305981	CG42337-RC	0.086597	NOTEST	0.0493	NOTEST	-0.143958	-1.68631	2.70147	1.00478	67.9355	5.59285	7.4685	5.29915	7.92692	4.66648	1	1	1	1
FBtr0305986	Trp1-RC	NOTEST	NOTEST	NOTEST	NOTEST	-2.20442	0.574963	-0.417286	0.769226	3.87299	9.56826	14.4025	17.1122	0.296656	0.440033	0	0	1	1
FBtr0305987	kuk-RC	NOTEST	NOTEST	NOTEST	NOTEST	-0.195759	-0.006941	0.151235	-0.004758	33.3889	72.6055	12.2387	15.861	0.000554	0	0	0	0	0
FBtr0305985	Nurf-38-RC	NOTEST	NOTEST	NOTEST	NOTEST	-1.53467	-1.65473	1.54072	-0.384378	21.7306	17.4959	23.4067	22.2171	2.12475	3.53819	1	1	1	1
FBtr0305988	CG13562-RC	NOTEST	NOTEST	NOTEST	NOTEST	0.788256	-5.85936	2.57958	-1.14154	89.8449	50.442	7.04401	15.748	0.128892	0.247408	0	0	0	1
FBtr0305989	Nap1-RB	NOTEST	NOTEST	NOTEST	NOTEST	-1.01678	-0.148484	0.216588	2.17586	33.7872	15.2319	2.07586	14.7762	0.503109	0.785294	0	0	0	0
FBtr0091489	PNUTS-RD	NOTEST	NOTEST	NOTEST	NOTEST	-2.8324	-3.57356	-0.928656	-1.58389	12.2601	71.7726	14.4828	0.838209	4.36357	6.14177	0	0	1	1
FBtr0089154	CG31997-RA	NOTEST	NOTEST	NOTEST	NOTEST	-3.76184	-2.52559	-1.94779	1.22754	94.8775	92.13	20.9823	2.07552	60.0608	25.8115	1	1	0	0
FBtr0343661	CG16890-RD	NOTEST	NOTEST	NOTEST	NOTEST	-2.16985	0	-0.263028	0	32	0	12	0	0	0	0	0	0	0
FBtr0343663	CG9008-RD	NOTEST	NOTEST	NOTEST	NOTEST	-2.32225	-2.90878	-1.0927	-1.50066	10.1089	42.9426	19.3139	17.9298	0.234309	0.995848	0	0	1	0
FBtr0343665	CG31814-RB	NOTEST	NOTEST	NOTEST	NOTEST	-2.22482	-2.53697	-1.22134	0.110018	57.5343	7.26125	3.77506	23.6208	0.104411	0.144373	0	0	0	1
FBtr0343664	CG9014-RB	NOTEST	NOTEST	NOTEST	NOTEST	0	-0.442432	0	-0.062724	0	74.6667	0	4	0	0	0	0	0	0
FBtr0343667	Ance-RC	NOTEST	0.147336	NOTEST	0.1368	-2.38454	-0.855784	-0.729195	-0.463871	24.1503	37.8344	11.4976	12.9865	0.973612	1.08151	0	1	0	0
FBtr0343666	CG7953-RB	NOTEST	NOTEST	NOTEST	NOTEST	-1.91372	-5.34276	-0.239839	-0.549434	42.6667	42.6667	8	8	0	0	0	0	0	0
FBtr0343668	Acyp-RB	NOTEST	NOTEST	NOTEST	NOTEST	0	0	0	0	0	0	0	0	0	0	0	0	0	0
FBtr0340310	mmd-RJ	NOTEST	NOTEST	NOTEST	NOTEST	-3.28374	-3.32968	-1.7106	0.385959	68.1322	6.53689	2.51219	5.58668	20.2342	16.8679	0	1	1	1
FBtr0340311	Ranbp16-RH	NOTEST	NOTEST	NOTEST	NOTEST	-2.1556	-1.99833	-0.261803	-0.860025	42.6667	74.7472	8	7.94182	0	0	0	0	0	0
FBtr0452127	CG46312-RA	0.164604	NOTEST	0.1636	NOTEST	-0.967532	-1.56372	3.05379	-1.36468	12.5408	3.15017	5.42038	2.85457	12.1868	14.5441	1	1	1	1
FBtr0340313	nonA-RD	NOTEST	0.132528	NOTEST	0.113	-3.64636	-0.8853	-1.83199	-0.14201	65.786	69.5456	16.6003	14.607	29.3951	23.6354	0	1	1	1
FBtr0340314	CG4239-RD	NOTEST	0.122129	NOTEST	0.0967	-1.80185	-0.528127	-1.32475	-0.143093	9.27099	23.151	14.7655	13.2612	16.551	6.91476	1	1	1	1
FBtr0340315	TH1-RB	NOTEST	NOTEST	NOTEST	NOTEST	-5.23168	-4.03898	-3.31601	1.37626	45.4435	83.8223	21.0533	0.888085	1.29591	3.13813	1	1	0	0
FBtr0340316	CG9919-RB	NOTEST	NOTEST	NOTEST	NOTEST	-3.12316	-6.99547	-0.571941	0.138734	88.9596	82.8008	0.92994	5.83228	0.012414	2.18941	0	1	1	1
FBtr0070881	CG32750-RA	NOTEST	NOTEST	NOTEST	NOTEST	-1.85076	-2.10342	-0.542415	0.059563	37.4784	1.40626	10.0705	21.2587	0.458585	0.165572	0	0	1	1
FBtr0340318	CG31793-RC	NOTEST	NOTEST	NOTEST	NOTEST	-1.52392	-4.66986	-1.15889	-1.02262	66.252	4.01206	7.79507	4.85681	1.64939	2.26251	1	1	1	1
FBtr0340319	RpL30-RE	NOTEST	NOTEST	NOTEST	NOTEST	-4.10366	-2.13284	-0.168098	-0.168366	31.7139	13.4707	10.6074	17.2478	2.93316	3.24891	1	1	1	1
FBtr0452129	CG46314-RA	0.149486	NOTEST	0.1381	NOTEST	-0.80601	-2.4712	-0.666054	-0.190039	25.9433	18.2484	11.7843	14.9363	63.6711	65.7472	1	1	1	1
FBtr0070888	Tsp5D-RA	NOTEST	NOTEST	NOTEST	NOTEST	-1.32229	-1.00527	0.077184	-0.292415	1.40695	24.2461	2.35056	5.3035	27.3529	16.665	1	1	1	1
FBtr0070889	rux-RA	0.157915	NOTEST	0.1537	NOTEST	-0.978769	-1.33178	1.0063	3.55233	6.9498	4.00991	17.1798	19.5494	2.75305	3.77461	1	1	1	1
FBtr0305675	Rpi-RC	NOTEST	NOTEST	NOTEST	NOTEST	-1.01055	-3.73393	-0.404973	-0.68099	23.1859	22.5452	10.4671	14.8865	1.4997	1.32812	1	1	1	1
FBtr0305676	CG8654-RB	NOTEST	NOTEST	NOTEST	NOTEST	-0.003171	-0.023719	-0.000453	-0.008383	0	89.6204	24	21.7483	0	0	0	0	0	0
FBtr0305677	CG8654-RC	NOTEST	NOTEST	NOTEST	NOTEST	-1.04935	-3.44716	1.30056	0.34675	12.4859	42.678	20.5169	23.8612	0.923834	2.47453	0	1	1	1
FBtr0305671	Reg-5-RB	NOTEST	NOTEST	NOTEST	NOTEST	-3.04678	-2.66913	0.552723	-1.84062	51.974	62.1033	5.15721	6.04395	2.14433	3.50158	1	1	1	1
FBtr0305672	key-RB	0.138835	NOTEST	0.1202	NOTEST	-0.845552	-1.92302	0.37898	-0.014266	9.16561	52.9601	20.241	18.4715	14.3952	21.8224	1	1	1	1
FBtr0305673	Acp24A4-RC	NOTEST	NOTEST	NOTEST	NOTEST	-3.02009	-0.429742	-0.553617	0.934644	8.36248	46.5089	17.2626	6.81327	0	0	0	0	0	0
FBtr0305679	Spn42Dc-RB	NOTEST	NOTEST	NOTEST	NOTEST	-2.79573	-6.21492	-0.354499	-2.53324	84.8438	38.0411	7.22688	10.2442	0.863183	2.15193	0	1	1	1
FBtr0075914	Ptp69D-RB	NOTEST	NOTEST	NOTEST	NOTEST	-3.35486	-4.60915	-1.03117	0.973504	1.04271	18.412	21.5242	5.6313	7.34949	10.6154	1	1	1	1
FBtr0300008	CG42390-RD	NOTEST	NOTEST	NOTEST	NOTEST	0	0	0	0	0	0	0	0	0	0	0	0	0	0
FBtr0300009	mia-RB	NOTEST	NOTEST	NOTEST	NOTEST	-1.34693	-2.08604	-0.329724	0.550074	18.7556	5.74764	3.60452	2.72902	0.312464	0.08429	0	0	1	1
FBtr0300004	CG42389-RF	NOTEST	NOTEST	NOTEST	NOTEST	0	0	0	0	0	0	0	0	0	0	0	0	0	0
FBtr0300005	CG42389-RG	NOTEST	NOTEST	NOTEST	NOTEST	-1.67949	0.309529	-1.12523	4.60098	18.3943	23.628	20.2622	23.6868	0.472658	0.559347	0	0	1	1
FBtr0300006	CG42390-RB	NOTEST	NOTEST	NOTEST	NOTEST	-0.062651	-1.25909	1.22578	1.88088	70.7368	28.0798	1.30541	23.3401	15.1878	28.1084	0	0	1	1
FBtr0300001	Nost-RF	NOTEST	NOTEST	NOTEST	NOTEST	-3.5368	-0.863758	-1.72456	0.766676	70.7252	50.4451	8.78583	1.97963	0.329149	0.711871	0	0	1	1
FBtr0300003	CG42389-RE	NOTEST	NOTEST	NOTEST	NOTEST	-1.22306	-1.58188	0.715098	1.21351	11.8671	62.2691	19.9633	6.79497	1.594	1.78891	1	1	1	1
FBtr0083337	CCT3-RA	NOTEST	0.119693	NOTEST	0.0929	-1.50891	-0.497682	0.162077	1.64744	8.43503	81.5076	2.35733	3.56095	10.2593	20.9337	1	1	1	1
FBtr0345898	CG43736-RL	NOTEST	NOTEST	NOTEST	NOTEST	-0.981386	-3.69468	1.45686	2.77277	9.43519	24.1442	19.5182	23.7849	0.429504	0.585217	0	0	1	1
FBtr0345899	CG14434-RC	NOTEST	NOTEST	NOTEST	NOTEST	-4.97913	-1.79417	0.77451	0.242883	35.4806	8.96999	23.7991	16.6681	1.59535	0.894686	1	0	1	1
FBtr0345894	Act5C-RE	NOTEST	NOTEST	NOTEST	NOTEST	-1.10022	-2.53243	-0.888324	-0.350258	83.0862	25.1923	10.008	13.8919	1.16701	1.07968	1	1	1	1
FBtr0345895	raptor-RC	NOTEST	0.098954	NOTEST	0.064	-1.90061	-0.071568	-0.597137	0.55179	66.1398	16.5898	9.85259	18.7141	1.41423	2.43666	1	1	1	1
FBtr0345896	CG43736-RJ	NOTEST	NOTEST	NOTEST	NOTEST	-2.23324	-2.06473	-0.855868	-0.664745	16.3228	9.57988	20.7538	4.96942	0	0.028859	0	0	0	0
FBtr0345897	CG43736-RK	NOTEST	NOTEST	NOTEST	NOTEST	0	-2.68719	0	-0.451117	0	1.15984	0	1.319	0	0	0	0	0	0
FBtr0345892	Ubi-p5E-RB	NOTEST	NOTEST	NOTEST	NOTEST	-1.58446	-1.62732	-0.697516	-0.21894	26.1791	54.2518	23.6325	14.288	3.42269	3.28818	1	1	1	1
FBtr0333215	CG7394-RD	NOTEST	NOTEST	NOTEST	NOTEST	0	0	0	0	0	0	0	0	0	0	0	0	0	0
FBtr0333213	jim-RI	NOTEST	NOTEST	NOTEST	NOTEST	-2.97349	-4.28196	-1.02815	1.75877	49.5386	97.2962	9.37839	5.02218	0.000562	0.098631	0	0	0	0
FBtr0333212	jim-RH	NOTEST	NOTEST	NOTEST	NOTEST	0	0	0	0	0	0	0	0	0	0	0	0	0	0
FBtr0301353	if-RD	NOTEST	NOTEST	NOTEST	NOTEST	-1.50508	-1.45353	3.35697	-0.428551	2.59203	8.6874	2.60189	6.11547	9.90916	11.0347	1	1	1	1
FBtr0344148	Pde1c-RL	NOTEST	NOTEST	NOTEST	NOTEST	0	0	0	0	0	0	0	0	0	0	0	0	0	0
FBtr0301351	Dop1R1-RC	NOTEST	NOTEST	NOTEST	NOTEST	-4.26094	-2.54	-1.04479	0.375338	0.8812	0.140051	23.8517	0.744738	0.043266	0.065219	0	0	0	0
FBtr0333211	jim-RG	NOTEST	NOTEST	NOTEST	NOTEST	-3.0997	-0.12858	-0.630609	0.650289	8.19733	77.6451	19.0124	6.07925	0	0.087976	0	0	0	0
FBtr0301355	Cul4-RB	NOTEST	NOTEST	NOTEST	NOTEST	-2.07735	-6.7623	-0.069746	-0.542989	5.92112	19.5142	5.3342	18.348	9.3576	11.0166	0	1	1	1
FBtr0301354	if-RF	NOTEST	NOTEST	NOTEST	NOTEST	-1.76352	-1.94483	1.67766	2.14744	22.1173	12.127	17.0995	19.5997	4.43182	7.70355	1	1	1	1
FBtr0344141	CG17376-RC	NOTEST	NOTEST	NOTEST	NOTEST	0	0	0	0	0	0	0	0	0	0	0	0	0	0
FBtr0344140	CG31729-RC	NOTEST	0.115547	NOTEST	0.0863	-2.1782	-0.373795	-0.395122	0.733132	6.41209	10.9502	5.60153	6.06349	28.5815	25.3475	1	1	1	1
FBtr0344143	CG31698-RB	NOTEST	NOTEST	NOTEST	NOTEST	-3e-06	0	0	0	42.6667	0	16	0	0	0	0	0	0	0
FBtr0344142	CG15404-RB	NOTEST	NOTEST	NOTEST	NOTEST	0	-0.004959	0	-0.000708	0	0	0	24	0	0	0	0	0	0
FBtr0344145	hth-RI	0.131728	NOTEST	0.1093	NOTEST	-0.650313	-9.96984	0.315293	0.149174	12.4934	17.5951	8.4972	9.89256	52.1487	51.7748	1	1	1	1
FBtr0344147	CG34171-RC	NOTEST	NOTEST	NOTEST	NOTEST	-2.70905	-2.14103	-1.8614	-0.047525	27.6466	39.2374	23.7039	16.3963	0	0.034425	0	0	0	0
FBtr0345230	CG9682-RB	NOTEST	NOTEST	NOTEST	NOTEST	-4.21408	-1.1224	-0.523725	-0.539177	10.6667	18.1791	20	21.9255	0	0	0	0	0	0
FBtr0345231	CG9682-RC	NOTEST	NOTEST	NOTEST	NOTEST	-2.07551	-4.42246	-0.839985	-0.892169	27.6003	19.7205	14.9469	18.5648	0	0	0	0	0	0
FBtr0300913	CG2082-RN	NOTEST	NOTEST	NOTEST	NOTEST	0	0	0	0	0	0	0	0	0	0	0	0	0	0
FBtr0300910	CG2082-RK	NOTEST	NOTEST	NOTEST	NOTEST	-0.022893	0.034365	0.095391	0.083257	0.808269	0.993298	22.1688	21.687	0	0	0	0	0	0
FBtr0300911	CG2082-RL	NOTEST	NOTEST	NOTEST	NOTEST	-0.887103	-1.89488	-0.008269	0.285868	7.78708	51.4455	18.5238	15.039	0	0	0	0	0	0
FBtr0300916	CG2747-RC	NOTEST	NOTEST	NOTEST	NOTEST	-2.07111	-0.430968	-0.293622	5.70613	73.4724	77.5249	3.85467	4.34019	0.00054	0.075816	0	0	0	0
FBtr0300914	CG2120-RB	NOTEST	NOTEST	NOTEST	NOTEST	2.54594	-3.28576	4.16678	-1.33575	83.5337	19.7961	21.1404	16.7254	0.386681	0.165222	0	0	1	1
FBtr0300915	salt-RB	NOTEST	NOTEST	NOTEST	NOTEST	0	0	0	0	0	0	0	0	0	0	0	0	0	0
FBtr0300918	CG2750-RB	NOTEST	NOTEST	NOTEST	NOTEST	-1.22855	0.538225	-0.131834	0.942457	23.2905	9.72229	18.0822	0.024175	0.005768	0.021089	0	0	0	1
FBtr0300919	tea-RC	NOTEST	NOTEST	NOTEST	NOTEST	-1.92858	-3.67692	0.977299	1.63098	10.4193	46.4809	7.75544	16.2619	1.35939	0.766947	1	0	1	1
FBtr0084127	CG31233-RA	NOTEST	NOTEST	NOTEST	NOTEST	-1.68742	-1.75795	-0.631044	-0.336067	89.3169	0.168512	2.26594	0.963101	0	0.017026	0	0	0	0
FBtr0332396	CG30472-RB	NOTEST	NOTEST	NOTEST	NOTEST	0	0	0	0	0	0	0	0	0	0	0	0	0	0
FBtr0111268	IntS3-RA	NOTEST	NOTEST	NOTEST	NOTEST	-5.14955	-0.862694	0.482239	0.229328	0.542905	21.5141	1.21111	2.11275	46.4288	50.8751	0	0	1	1
FBtr0100363	for-RJ	NOTEST	NOTEST	NOTEST	NOTEST	0	0	0	0	0	0	0	0	0	0	0	0	0	0
FBtr0100362	RecQ5-RC	NOTEST	NOTEST	NOTEST	NOTEST	-1.31113	-1.73958	-1.02191	0.822146	28.7901	3.77567	16.1435	16.5523	0.011003	0.871439	0	0	0	0
FBtr0100361	rdx-RE	NOTEST	0.098954	NOTEST	0.064	-1.0953	-0.444678	1.78825	0.904151	5.2384	13.0554	0.364361	22.8075	2.51412	3.00068	1	1	1	1
FBtr0100360	CG7255-RF	NOTEST	0.138988	NOTEST	0.1229	-1.43943	-0.684799	0.688652	0.588701	53.4056	43.6775	4.28367	3.06999	0.725836	1.37237	0	1	1	1
FBtr0111266	RNASEK-RA	NOTEST	NOTEST	NOTEST	NOTEST	-2.60478	-3.49786	-1.17829	0.744365	26.0241	6.75807	11.5411	19.1178	128.038	113.582	1	1	1	1
FBtr0100368	Ada2b-RB	NOTEST	NOTEST	NOTEST	NOTEST	-2.678	-1.21545	-1.9502	0.655453	19.3553	56.1278	23.1281	4.31732	5.07403	10.3093	1	1	1	1
FBtr0080621	CG32971-RA	NOTEST	NOTEST	NOTEST	NOTEST	-2.8952	-1.35557	-0.518395	-0.525979	8.0075	0.825462	17.8939	22.6403	0	0	0	0	0	0
FBtr0080623	ms(2)34Fe-RA	NOTEST	NOTEST	NOTEST	NOTEST	-0.703792	-0.567315	0.660277	1.71492	91.8675	49.5896	11.4387	9.39549	0.020152	0.015918	0	0	0	0
FBtr0080625	CG15286-RA	NOTEST	NOTEST	NOTEST	NOTEST	0	0	0	0	0	0	0	0	0	0	0	0	0	0
FBtr0080624	CG33090-RB	NOTEST	NOTEST	NOTEST	NOTEST	-1.92088	-1.00161	-0.146293	-0.525233	11.8911	3.31504	23.663	15.9241	0.695168	0.70129	0	0	0	0
FBtr0080629	Pgant35A-RA	0.141316	NOTEST	0.1248	NOTEST	-0.771888	-3.36458	1.01997	-0.810935	16.12	27.9958	23.9698	0.269207	4.00791	5.06419	0	0	1	1
FBtr0302877	CG32811-RB	NOTEST	NOTEST	NOTEST	NOTEST	-1.60158	-1.70405	-1.19171	-1.2626	49.8246	71.0215	2.89527	16.8175	0.111685	0.128946	0	0	0	0
FBtr0302875	CG14143-RA	NOTEST	NOTEST	NOTEST	NOTEST	-1.54755	-5.53639	-0.459686	0.818581	37.1266	64.7297	12.9885	7.28938	0	0.075636	0	0	0	0
FBtr0302874	CG16771-RB	NOTEST	NOTEST	NOTEST	NOTEST	0	-2.71775	0	-0.459546	0	1.29335	0	1.39285	0	0	0	0	0	0
FBtr0074990	Bet1-RB	NOTEST	NOTEST	NOTEST	NOTEST	-3.58959	-3.31168	0.252765	2.51504	5.74149	2.84065	19.801	21.1826	2.84726	4.10653	1	1	1	1
FBtr0074992	CG14085-RA	NOTEST	NOTEST	NOTEST	NOTEST	-4.16626	-4.16419	-1.9578	-1.01754	78.295	27.9299	6.84239	9.98598	0.019502	0.020601	0	0	0	0
FBtr0074998	Chd3-RA	NOTEST	NOTEST	NOTEST	NOTEST	-0.759584	-4.43899	-0.150141	-2.00629	40.1881	28.061	15.5814	14.1802	0.032539	0.034512	0	0	0	0
FBtr0076602	Pex2-RA	NOTEST	NOTEST	NOTEST	NOTEST	-2.98957	-1.88093	-1.1018	0.862808	34.3406	22.2874	1.49785	9.08362	4.98128	5.9268	0	1	1	1
FBtr0334059	CG32373-RC	0.086628	0.128816	0.0494	0.1069	-0.02607	-0.643566	0.19978	0.086253	15.3877	32.8792	7.48963	7.08029	1.35484	1.71669	1	1	1	1
FBtr0334054	CG8100-RB	NOTEST	NOTEST	NOTEST	NOTEST	0	-2.86213	0	-0.50686	32.7422	72.0024	14.3664	5.93557	1.6e-05	1.9e-05	0	0	1	1
FBtr0334056	Dic4-RB	NOTEST	NOTEST	NOTEST	NOTEST	-0.486976	-1.31692	3.41362	2.36528	10.6667	33.9312	20	6.35115	0	0	0	0	0	0
FBtr0334057	Dic4-RC	NOTEST	NOTEST	NOTEST	NOTEST	0	0	0	0	10.6667	0	20	24	0	0	0	0	0	0
FBtr0334053	Frl-RD	NOTEST	NOTEST	NOTEST	NOTEST	0.392053	-1.9177	2.43741	3.23047	23.2787	80.3655	1.86848	4.37993	0.385363	0.553687	0	0	1	1
FBtr0089881	Nup154-RA	NOTEST	NOTEST	NOTEST	NOTEST	-2.10221	-0.875658	-1.59539	-0.177961	7.74126	14.1446	21.6534	19.7458	6.12993	9.60774	0	0	1	1
FBtr0075647	CG32147-RA	NOTEST	NOTEST	NOTEST	NOTEST	-1.29485	-4.48285	-0.205566	1.13447	11.0072	90.4146	3.76962	8.36961	26.6512	36.6885	0	0	1	1
FBtr0075646	Msh6-RA	NOTEST	NOTEST	NOTEST	NOTEST	-2.69752	-1.05908	-1.16696	2.29668	77.3836	16.3997	15.3678	22.0061	1.14212	1.38128	1	1	1	1
FBtr0075645	CG7011-RA	0.099942	NOTEST	0.0641	NOTEST	-0.156891	-1.23151	2.55375	1.54442	14.0397	32.2161	18.4426	20.483	3.15796	4.69827	1	1	1	1
FBtr0331731	CG11284-RD	0.08905	0.141319	0.0518	0.1271	-0.118414	-0.822719	3.05154	0.499031	2.33504	13.7742	3.7425	7.47073	17.7184	22.5309	1	1	1	1
FBtr0331736	CG11816-RB	NOTEST	NOTEST	NOTEST	NOTEST	-2.03801	-2.14572	-0.251732	-0.260404	1e-06	10.6678	24	20.0004	0	1e-05	0	0	0	0
FBtr0331737	oc-RF	NOTEST	NOTEST	NOTEST	NOTEST	-5.97851	-1.50929	0.016832	-0.635128	34.2619	22.9525	8.98536	17.9101	0.299484	0.437804	0	0	0	0
FBtr0075640	Pex3-RA	NOTEST	0.081953	NOTEST	0.0436	-2.50143	0.138963	-1.9691	0.57672	2.97504	18.5157	3.91776	5.08197	4.0641	5.4318	1	1	0	0
FBtr0331738	oc-RG	NOTEST	NOTEST	NOTEST	NOTEST	-3.29056	-0.072126	-0.628597	0.667426	6.53429	25.5556	22.0032	20.188	0.273627	0.321568	0	0	1	0
FBtr0075648	Pdi-RA	NOTEST	NOTEST	NOTEST	NOTEST	-0.823035	-1.95019	2.38331	0.693084	43.408	75.5344	5.88743	9.21716	214.661	274.344	0	0	1	1
FBtr0076598	SrpRbeta-RA	NOTEST	NOTEST	NOTEST	NOTEST	0	0	0	0	0	0	0	0	0	0	0	0	0	0
FBtr0076592	CG13306-RA	NOTEST	NOTEST	NOTEST	NOTEST	-2.98166	-3.13789	-1.44837	-0.862701	29.3693	60.2897	1.08153	2.88861	0.446508	0.864772	0	0	0	1
FBtr0076590	CG13310-RA	NOTEST	NOTEST	NOTEST	NOTEST	-3.75954	-4.47318	-0.229145	-0.06322	56.9015	23.4833	15.9574	23.7711	0.117042	0.132012	0	0	0	0
FBtr0076591	CG5804-RA	NOTEST	NOTEST	NOTEST	NOTEST	0	0	0	0	0	0	0	0	0	0	0	0	0	0
FBtr0076596	Prm-RD	NOTEST	NOTEST	NOTEST	NOTEST	0	-1.57918	0	-0.205828	0	74.6667	0	4	0	0	0	0	0	0
FBtr0076594	Prm-RB	NOTEST	NOTEST	NOTEST	NOTEST	0	-2.16988	0	-0.26303	0	74.6667	0	4	0	0	0	0	0	0
FBtr0076595	Prm-RC	NOTEST	NOTEST	NOTEST	NOTEST	-1.62594	-2.5387	-1.35915	2.55948	0.453483	1.2073	22.6111	2.66759	12.0477	4.84387	1	1	1	1
FBtr0346159	RpS8-RG	NOTEST	NOTEST	NOTEST	NOTEST	-5.69822	-1.33984	-1.95787	-0.578228	13.1673	13.4281	22.3988	14.8343	0.286326	0	0	0	0	0
FBtr0330287	slo-RU	NOTEST	NOTEST	NOTEST	NOTEST	0	0	0	0	0	0	0	0	0	0	0	0	0	0
FBtr0330286	slo-RT	0.149502	NOTEST	0.1383	NOTEST	-0.864068	0.276882	0.55172	1.43141	39.3933	54.6457	1.05371	4.47102	115.069	89.8084	0	0	1	1
FBtr0330281	ms(3)76Ba-RC	NOTEST	NOTEST	NOTEST	NOTEST	0	-1.29636	0	-0.173874	0	42.6667	0	16	0	0	0	0	0	0
FBtr0330280	cpo-RY	NOTEST	NOTEST	NOTEST	NOTEST	-3.84815	-3.79609	-0.62758	0.254757	85.016	1.88684	10.5217	21.845	0	0	0	0	0	0
FBtr0346150	awd-RD	NOTEST	NOTEST	NOTEST	NOTEST	-2.13862	-2.69697	-1.01092	-2.06405	66.4579	60.8126	19.846	7.05126	1.35108	2.2474	1	1	0	1
FBtr0346151	CG31183-RB	NOTEST	NOTEST	NOTEST	NOTEST	-1.94138	0.362109	-0.946314	2.0723	22.1064	17.6915	22.9888	22.0961	7.63962	9.32246	1	0	1	1
FBtr0346152	MtnB-RB	NOTEST	NOTEST	NOTEST	NOTEST	0	0	0	0	0	0	0	0	0	0	0	0	0	0
FBtr0346153	MtnB-RC	NOTEST	NOTEST	NOTEST	NOTEST	-4.75537	-1.54776	-0.718007	1.65998	74.6505	24.8633	1.17078	21.7667	1e-05	1.48222	0	1	0	1
FBtr0346154	Rpt2-RB	NOTEST	NOTEST	NOTEST	NOTEST	0	-2.83934	0	-0.495228	0	17.4302	0	21.761	0	0	0	0	0	0
FBtr0346156	Nep5-RF	NOTEST	NOTEST	NOTEST	NOTEST	-2.0267	-2.10962	-0.250373	-0.257797	42.6667	74.6667	8	4	0	0	0	0	0	0
FBtr0346157	E2f1-RF	NOTEST	0.145321	NOTEST	0.1336	-2.33445	-0.856343	0.077669	1.09648	75.9692	0.350854	9.34496	23.1223	0.831626	1.20025	0	1	1	1
FBtr0343509	Phk-3-RB	0.103637	0.094619	0.0689	0.0586	-0.402655	-0.127757	0.112488	0.592176	60.2884	80.4502	4.05178	5.33507	11.1222	13.5613	1	1	1	1
FBtr0343501	CG3176-RD	NOTEST	NOTEST	NOTEST	NOTEST	-1.04991	-2.47772	-0.665557	-0.140645	83.0141	107.44	17.8499	16.17	1.39329	1.15779	1	1	1	1
FBtr0343502	CG3770-RB	NOTEST	NOTEST	NOTEST	NOTEST	-3.44894	-1.70464	-1.59895	-1.4985	28.5931	46.298	3.16271	13.4806	0.353944	0.545111	0	0	0	0
FBtr0310204	Gld2-RC	NOTEST	NOTEST	NOTEST	NOTEST	-1.83275	-1.36959	2.41521	1.02098	27.1451	112.848	11.6736	11.0221	0.611877	0.63914	0	0	1	1
FBtr0310203	SKIP-RH	NOTEST	NOTEST	NOTEST	NOTEST	-4.42654	-1.82882	-1.29083	-1.43727	50.236	61.2165	10.6249	7.10116	4.15031	5.58916	1	1	1	0
FBtr0343505	CG3776-RC	NOTEST	NOTEST	NOTEST	NOTEST	-3.12765	-2.18204	-0.582456	1.01268	14.0792	74.6667	19.4074	4	0	0	0	0	0	0
FBtr0343507	emp-RD	NOTEST	NOTEST	NOTEST	NOTEST	-4.65369	-3.08399	-2.81463	-1.90489	4.08865	43.1327	16.3504	2.64281	4.89913	4.19085	1	1	0	0
FBtr0072031	roh-RB	NOTEST	NOTEST	NOTEST	NOTEST	-4.89668	-4.76651	-2.138	-1.18897	38.5433	7.37879	15.679	18.6501	6.64022	8.29143	1	1	1	1
FBtr0072033	CG13551-RA	0.138556	0.147616	0.1198	0.1375	-0.81932	-0.84198	-0.102526	1.29623	13.1698	3.42682	20.7355	19.6277	84.0603	87.7889	1	1	1	1
FBtr0072034	CG13551-RB	NOTEST	NOTEST	NOTEST	NOTEST	-7.52224	-2.73493	1.83086	-2.32499	58.2662	17.5341	0.671592	21.1933	1.46473	1.05408	1	1	0	0
FBtr0072037	vir-RA	NOTEST	0.121225	NOTEST	0.0955	-3.43092	-0.5681	-1.86233	1.57994	29.5813	92.9255	23.7254	3.02979	2.85961	3.76281	1	1	1	1
FBtr0072038	CG3500-RA	NOTEST	NOTEST	NOTEST	NOTEST	0	-3.19287	0	-3.01653	0	20.6542	0	22.9101	0	0.117669	0	0	0	0
FBtr0273325	mtt-RD	NOTEST	NOTEST	NOTEST	NOTEST	-1.36148	-0.729508	-0.527042	-0.005548	38.9626	53.6009	14.6365	17.9	0.00027	0.000554	0	0	0	1
FBtr0273327	mtt-RF	NOTEST	NOTEST	NOTEST	NOTEST	-0.476784	-1.6799	0.007502	0.305666	0.146834	56.0844	0.40943	5.34473	0.543476	0.629252	0	0	1	1
FBtr0273320	CG13024-RB	0.140292	NOTEST	0.1232	NOTEST	-0.754722	0.068436	-0.130737	0.722496	41.9747	23.3319	13.7489	18.5908	1.02889	0.423203	1	0	1	0
FBtr0273321	CG30323-RB	NOTEST	NOTEST	NOTEST	NOTEST	-2.95857	-2.66883	-0.510344	0.639965	11.078	92.261	7.81255	23.5557	4.0412	3.57499	1	1	1	1
FBtr0273322	Mal-A6-RC	NOTEST	NOTEST	NOTEST	NOTEST	-6.31556	-2.12921	0.107705	1.1223	73.7321	7.12848	10.9468	17.6861	0.713376	0.705672	0	0	1	1
FBtr0273323	CG6454-RC	NOTEST	NOTEST	NOTEST	NOTEST	-3.18978	0.44099	0.756176	1.11389	35.8796	0.889403	16.6635	22.9518	12.8251	13.3994	0	0	1	1
FBtr0273329	CG13114-RB	NOTEST	NOTEST	NOTEST	NOTEST	-2.13454	-5.35888	-0.259978	-2.54333	42.6667	17.1994	8	23.7409	0	0.030918	0	0	0	0
FBtr0332296	Rph-RD	NOTEST	NOTEST	NOTEST	NOTEST	-1.1608	-2.77751	0.426882	-2.11441	45.2987	28.1056	4.71674	5.48039	1.59448	0.743072	1	0	0	0
FBtr0077648	CG3542-RA	NOTEST	NOTEST	NOTEST	NOTEST	-1.03945	-1.28507	0.349287	0.369395	21.8333	90.2985	22.4175	0.830648	3.14967	4.61139	1	1	1	1
FBtr0077641	gammaTub23C-RA	0.152212	0.132396	0.1431	0.1128	-0.9214	-0.780482	0.258996	0.854451	88.2243	18.8017	15.1506	18.5908	6.91563	9.62405	0	1	1	1
FBtr0077640	Rbp9-RF	NOTEST	NOTEST	NOTEST	NOTEST	-2.04081	-3.03031	-0.299573	-0.529413	10.1389	4.16518	19.7985	21.4898	0	0.014383	0	0	0	0
FBtr0077643	Bem46-RA	NOTEST	NOTEST	NOTEST	NOTEST	0.567003	-0.733973	0.912659	0.141871	5.13232	10.4203	21.8106	1.76493	8.43626	7.78119	0	0	1	1
FBtr0077642	CG3165-RA	NOTEST	0.097227	NOTEST	0.0618	-1.97722	-0.035962	-1.25191	0.787874	10.5147	6.46596	17.7346	16.797	3.97931	5.40046	1	1	1	1
FBtr0077645	CG3558-RB	NOTEST	NOTEST	NOTEST	NOTEST	-2.24686	-4.45568	0.626705	1.47973	31.9995	102.962	1.85542	12.1034	22.9372	20.8676	0	1	1	1
FBtr0077644	CG3558-RA	NOTEST	NOTEST	NOTEST	NOTEST	-2.04518	-2.89436	-1.43348	1.5882	39.079	6.22791	20.9893	0.005287	0.62488	1.93032	0	1	1	1
FBtr0077647	CG17264-RA	NOTEST	NOTEST	NOTEST	NOTEST	-0.001261	-0.000194	3.7e-05	0.000623	17.6874	45.1046	10.2461	20.1162	0.000368	0.000382	0	0	0	0
FBtr0072699	Psa-RC	NOTEST	NOTEST	NOTEST	NOTEST	-7.00671	-1.0902	0.044602	0.177942	19.8579	44.7642	15.8091	1.42847	0.182947	0.328838	0	0	0	0
FBtr0072698	Psa-RB	NOTEST	NOTEST	NOTEST	NOTEST	-2.17842	-2.22765	-0.274825	-0.340637	0.000899	42.4901	23.9638	7.76817	0.005529	0.001163	0	0	0	0
FBtr0072695	robl62A-RA	NOTEST	NOTEST	NOTEST	NOTEST	-1.10363	0	-0.150535	0	0	0	24	0	0	0	0	0	0	0
FBtr0072697	Psa-RD	NOTEST	NOTEST	NOTEST	NOTEST	-7.18506	-0.62729	-0.572704	5.77224	42.6667	42.6667	16	16	0	0	0	0	0	0
FBtr0072693	FucTD-RA	NOTEST	NOTEST	NOTEST	NOTEST	-3.15425	-0.248524	-2.29556	1.86584	42.5865	15.3427	19.4125	18.6889	0	0.018103	0	0	0	0
FBtr0072692	CG9168-RA	NOTEST	NOTEST	NOTEST	NOTEST	-1.39942	-0.785789	1.85395	2.68994	0.933999	74.6667	1.18364	4	0	0	0	0	0	0
FBtr0088827	CG12769-RB	NOTEST	NOTEST	NOTEST	NOTEST	-2.02399	-1.75528	-1.91012	-0.079467	84.9572	22.4018	10.4619	14.642	11.0112	7.86623	1	1	1	1
FBtr0088826	CG17977-RA	NOTEST	NOTEST	NOTEST	NOTEST	-2.26829	-6.6026	-0.036941	1.83758	0.037395	26.3647	0.369685	12.7951	9.3466	5.52677	1	1	1	1
FBtr0088825	Vps28-RA	NOTEST	NOTEST	NOTEST	NOTEST	-1.60004	-4.0448	-0.730176	-0.374549	17.8871	94.4199	22.3104	0.576906	0.000163	1.28086	0	1	0	0
FBtr0088823	CG8712-RB	NOTEST	NOTEST	NOTEST	NOTEST	-7.32564	-1.52001	-1.29034	-1.15606	34.7601	12.2	12.2995	18.9467	0.252651	0.281557	0	0	0	0
FBtr0088822	CG8712-RA	NOTEST	NOTEST	NOTEST	NOTEST	-1.9166	-0.977934	-0.642856	0.591557	13.233	5.12365	20.661	1.07004	0.729038	0.88732	0	0	1	1
FBtr0088821	Cul4-RA	NOTEST	0.123628	NOTEST	0.0991	-1.27511	-0.510463	-0.05987	0.575282	10.5488	1.7248	19.7152	21.0098	2.92896	4.13577	1	1	1	1
FBtr0088828	CG12769-RA	NOTEST	NOTEST	NOTEST	NOTEST	-3.57096	-0.11951	1.09541	0.229661	32.5991	17.3384	22.3127	21.1861	0.407689	0.482231	0	0	1	1
FBtr0073341	dyl-RB	NOTEST	NOTEST	NOTEST	NOTEST	-1.58869	-3.22656	-0.882376	-0.464187	91.3835	42.6667	11.316	8	0	0	0	0	0	0
FBtr0073342	dyl-RA	NOTEST	NOTEST	NOTEST	NOTEST	-3.19373	-4.51716	-0.795808	-1.17731	23.5145	20.9407	13.2171	21.2827	0	0	0	0	0	0
FBtr0333250	CG17593-RB	NOTEST	NOTEST	NOTEST	NOTEST	-1.66036	-3.7865	-0.078828	0.87221	21.6003	34.0799	14.1658	12.8042	1.05024	1.42944	1	1	0	1
FBtr0079926	Nckx30C-RB	NOTEST	NOTEST	NOTEST	NOTEST	-1.08228	-0.739769	0.272793	0.484172	96.3828	8.94277	18.7452	19.1679	0.514681	0.359081	0	0	1	1
FBtr0073345	RhoGEF64C-RA	NOTEST	NOTEST	NOTEST	NOTEST	-6.24721	-2.01795	-1.15312	1.78906	51.5588	78.8896	16.704	20.0379	0.903813	0.702225	0	0	1	1
FBtr0073346	CG13713-RA	NOTEST	NOTEST	NOTEST	NOTEST	-0.743169	-4.7679	1.25576	-0.93729	43.6526	13.3912	7.34129	2.00894	0	0	0	0	0	0
FBtr0333254	tim-RN	NOTEST	NOTEST	NOTEST	NOTEST	0	0	0	0	0	0	0	0	0	0	0	0	0	0
FBtr0114645	shakB-RF	NOTEST	NOTEST	NOTEST	NOTEST	1.09692	-1.63831	1.90382	1.20233	25.6167	2.49742	8.45532	20.3736	0.221116	0.271549	0	0	1	0
FBtr0333259	tim-RS	NOTEST	NOTEST	NOTEST	NOTEST	-1.04089	-1.27567	-0.819148	1.44044	74.4192	74.6667	8.87278	4	0.000555	0	0	0	0	0
FBtr0084736	RabX4-RA	0.085798	0.082546	0.0486	0.0443	-0.095378	0.142458	0.692951	1.56089	2.26779	3.47742	0.778815	1.60411	12.7156	10.3017	1	1	1	1
FBtr0072967	Cyp4d20-RA	NOTEST	NOTEST	NOTEST	NOTEST	-1.75983	-1.88909	-0.903166	2.6607	34.6229	48.652	6.72148	4.85607	26.4282	24.2766	1	1	1	1
FBtr0072966	CG16758-RF	0.122877	0.120644	0.0946	0.0943	-0.635375	-0.555924	2.31203	2.68523	60.4557	99.6448	1.66351	4.32197	7.5102	15.0346	1	1	1	1
FBtr0072963	CG16758-RB	0.139386	NOTEST	0.1219	NOTEST	-0.678448	-1.34832	0.830954	3.1727	51.01	76.226	3.34998	9.35778	43.2894	73.669	1	1	1	1
FBtr0072962	CG32295-RA	NOTEST	NOTEST	NOTEST	NOTEST	-4.48095	-2.89084	0.006031	-1.23665	10.5198	10.0358	3.73991	18.985	0.052415	0.088326	0	0	0	0
FBtr0072969	Non2-RA	NOTEST	NOTEST	NOTEST	NOTEST	-0.602404	0.815189	0.686949	1.77141	21.4379	26.238	23.1677	21.3889	21.351	26.0037	0	0	1	1
FBtr0072968	CG16762-RA	NOTEST	NOTEST	NOTEST	NOTEST	-0.928867	-0.611639	-0.247208	-0.602777	29.927	23.5262	0.8065	23.69	0.068861	0.065772	0	0	0	0
FBtr0299759	CG42321-RK	NOTEST	0.107915	NOTEST	0.0757	-1.95755	-0.409198	-0.790937	1.32822	84.9823	77.6789	8.62542	3.74172	2.59412	5.19404	1	1	1	1
FBtr0299758	CG42321-RJ	NOTEST	NOTEST	NOTEST	NOTEST	-4.88769	-1.96622	-1.45008	-0.750363	23.21	7.08682	21.6102	17.6696	17.8068	15.5277	1	1	1	1
FBtr0299755	CG42321-RG	NOTEST	NOTEST	NOTEST	NOTEST	-3.27135	-1.84351	-0.594572	2.60785	71.349	2.78765	10.6255	1.9998	0.018453	0.248995	0	0	0	1
FBtr0299754	CG42321-RE	NOTEST	NOTEST	NOTEST	NOTEST	-2.67268	-1.52594	-0.43373	3.61783	52.5503	1.02759	8.93309	1.27237	0.003944	0.508073	0	0	0	0
FBtr0299756	CG42321-RI	NOTEST	NOTEST	NOTEST	NOTEST	-1.45979	-0.479947	-1.19837	0.507337	12.8407	28.2694	14.4531	14.5944	0	0.000888	0	0	0	0
FBtr0299751	Doa-RP	NOTEST	NOTEST	NOTEST	NOTEST	0	0	0	0	0	0	0	0	0	0	0	0	0	0
FBtr0299750	Doa-RU	NOTEST	NOTEST	NOTEST	NOTEST	-0.534253	0	-0.075479	0	42.6667	0	16	0	0	0	0	0	0	0
FBtr0299752	Doa-RV	NOTEST	NOTEST	NOTEST	NOTEST	0	0	0	0	0	0	0	0	0	0	0	0	0	0
FBtr0309030	CG9650-RI	0.138556	NOTEST	0.1198	NOTEST	-0.724436	-1.96969	-0.009328	0.279462	7.21199	30.6476	6.57182	16.5555	3.08761	2.78049	1	1	1	1
FBtr0309031	CG6503-RC	NOTEST	NOTEST	NOTEST	NOTEST	-3.57573	-1.92878	-2.22048	5.68526	33.9652	1.04191	2.22266	21.5004	14.4273	35.2443	1	1	0	1
FBtr0113122	CG12004-RC	NOTEST	NOTEST	NOTEST	NOTEST	0	0	0	0	0	0	0	0	0	0	0	0	0	0
FBtr0074693	Ulp1-RA	NOTEST	NOTEST	NOTEST	NOTEST	0.773462	-2.29685	1.13515	0.067616	45.9371	6.1621	13.8503	18.9589	12.9057	15.129	0	0	1	1
FBtr0074692	CG14195-RA	NOTEST	NOTEST	NOTEST	NOTEST	-1.42292	0	-0.188523	0	10.6667	0	20	0	0	0	0	0	0	0
FBtr0074690	CG7992-RA	NOTEST	NOTEST	NOTEST	NOTEST	-1.78218	-3.45231	-0.857107	0.520562	8.71467	24.6334	2.13063	23.6288	0.033852	0.604353	0	0	0	1
FBtr0082069	MBD-like-RA	NOTEST	NOTEST	NOTEST	NOTEST	-2.98914	-1.41847	0.097746	-0.78516	11.9645	73.71	2.80942	14.532	0.497329	0.338485	0	0	1	1
FBtr0074698	Inx5-RB	NOTEST	NOTEST	NOTEST	NOTEST	-1.22892	-2.5012	-0.881224	-0.871802	24.7197	6.57772	19.5757	23.1587	0	0	0	0	0	0
FBtr0081238	CG10026-RC	NOTEST	NOTEST	NOTEST	NOTEST	-0.776002	-1.68499	5.17123	-0.114657	47.9613	32.6645	15.4538	12.2138	0	0.00014	0	0	0	0
FBtr0081233	CG17568-RA	0.106288	NOTEST	0.072	NOTEST	-0.273035	-1.85877	0.134828	-1.65923	6.38324	20.2541	23.1824	22.8212	4.35032	4.42884	1	0	1	1
FBtr0081234	RanGAP-RA	NOTEST	NOTEST	NOTEST	NOTEST	0	-5.17252	0	-1.22008	0	8.91088	0	22.9007	0	0	0	0	0	0
FBtr0081237	CG10026-RB	NOTEST	NOTEST	NOTEST	NOTEST	0.884023	-1.54953	1.80286	-0.233272	8.20823	1.24129	4.06086	0.087121	0.55865	1.19377	0	1	1	1
FBtr0081236	CG10026-RA	NOTEST	NOTEST	NOTEST	NOTEST	-1.14742	-1.63757	-0.781889	0.181246	50.2408	6.43616	2.73446	4.55401	0.167758	0.41728	0	0	0	1
FBtr0082067	CG8199-RA	0.081452	NOTEST	0.0437	NOTEST	-0.017754	0.087009	1.90554	1.14779	13.6115	73.1005	20.9971	0.554091	15.941	18.8855	0	0	1	1
FBtr0074521	wupA-RB	NOTEST	0.097741	NOTEST	0.0625	-4.16022	-0.40547	-0.523691	0.367954	5.06291	25.0976	5.32358	8.42807	111.225	81.3948	1	1	1	1
FBtr0074520	wupA-RA	NOTEST	NOTEST	NOTEST	NOTEST	-1.84906	-4.50058	2.30873	2.94172	8.05251	117.914	17.2843	13.2409	86.8812	197.046	1	1	1	1
FBtr0074523	wupA-RD	NOTEST	NOTEST	NOTEST	NOTEST	-2.56862	-2.27747	-0.81291	-1.20911	14.6491	0.700035	20.0104	1.10774	0.925049	0.80069	0	0	0	0
FBtr0074522	wupA-RC	0.139035	0.118586	0.1204	0.0907	-0.738322	-0.464543	1.08213	0.340779	60.0813	23.1947	1.67279	4.29053	128.91	69.1682	1	1	1	1
FBtr0074525	wupA-RF	NOTEST	NOTEST	NOTEST	NOTEST	-0.933472	-2.3502	-0.165843	-0.039812	10.6667	10.6667	20	20	0	0	0	0	0	0
FBtr0074524	wupA-RG	NOTEST	NOTEST	NOTEST	NOTEST	-2.16459	0	-0.262576	0	42.6667	0	8	0	0	0	0	0	0	0
FBtr0074527	Mvb12-RA	NOTEST	NOTEST	NOTEST	NOTEST	-4.00372	-3.86375	-1.15918	-1.43669	7.90428	5.59015	6.78669	4.88024	3.50319	4.30453	1	1	1	1
FBtr0074526	wupA-RE	NOTEST	NOTEST	NOTEST	NOTEST	-1.61881	-1.03211	-0.869948	-0.307552	21.8294	110.14	21.7851	8.24567	9.15851	17.2004	1	1	1	1
FBtr0332616	Reepl1-RB	NOTEST	NOTEST	NOTEST	NOTEST	0	-2.04264	0	-0.25182	0	0	0	0	0	0	0	0	0	0
FBtr0332610	CG43867-RF	NOTEST	NOTEST	NOTEST	NOTEST	-1.88459	-2.36248	-1.58227	-1.6625	30.2871	61.0386	11.7532	3.57654	2.54046	2.66954	1	1	1	1
FBtr0332611	CG43867-RB	0.13418	NOTEST	0.1131	NOTEST	-0.721835	-7.75717	1.05478	-3.73877	75.036	53.9201	10.7042	12.8951	1.0575	0.638839	1	0	1	1
FBtr0332612	CG43867-RA	NOTEST	NOTEST	NOTEST	NOTEST	0	-0.00294	0	-0.00042	0	74.6667	0	4	0	0	0	0	0	0
FBtr0332613	MagR-RB	NOTEST	NOTEST	NOTEST	NOTEST	-3.25113	-1.75163	-0.915309	-0.237525	43.8149	2.22962	18.8948	1.11792	0.815395	0.658764	0	0	0	0
FBtr0332619	HP5-RC	NOTEST	NOTEST	NOTEST	NOTEST	-2.79334	-1.60332	-0.541915	-0.969013	86.0207	29.6757	12.6408	20.7988	0	0.053153	0	0	0	0
FBtr0335046	CG12576-RE	0.098826	NOTEST	0.0628	NOTEST	-0.444706	-2.49231	1.24066	-0.48194	35.5979	17.4512	13.6151	7.82611	1.6671	3.65786	1	1	1	1
FBtr0335047	CG14613-RB	NOTEST	0.082797	NOTEST	0.0446	-4.6534	-0.667737	-1.66439	1.17229	21.7899	29.5156	21.5981	16.2168	3.29201	4.47776	1	1	1	1
FBtr0335040	CG1504-RC	NOTEST	NOTEST	NOTEST	NOTEST	-2.91133	-3.6153	0.599068	-2.59622	62.2573	60.6714	14.2628	6.91978	0.028124	0.134694	0	0	0	0
FBtr0335041	CG1504-RD	NOTEST	NOTEST	NOTEST	NOTEST	-1.57056	-1.74996	0.733796	-0.203778	0.109743	82.3617	23.8484	19.98	0.069402	0.047779	0	0	1	0
FBtr0335042	CG1504-RE	NOTEST	NOTEST	NOTEST	NOTEST	0	0	0	0	0	0	0	0	0	0	0	0	0	0
FBtr0308818	CG8249-RC	NOTEST	NOTEST	NOTEST	NOTEST	-2.47284	-2.15798	0.082901	0.834752	13.4545	20.4666	16.8352	13.9775	2.64919	2.46444	1	1	1	1
FBtr0308817	CG8249-RB	NOTEST	NOTEST	NOTEST	NOTEST	-2.16653	-2.93582	-0.262743	1.71071	74.6667	77.5367	4	18.9989	0	0	0	0	0	0
FBtr0308816	CG12970-RC	NOTEST	NOTEST	NOTEST	NOTEST	0.021413	-5.30102	1.31532	-2.81254	8.37488	95.3447	21.1051	11.879	0.104289	0.14074	0	0	0	0
FBtr0308815	tun-RC	NOTEST	NOTEST	NOTEST	NOTEST	-1.31776	-2.16961	-0.477602	-0.263007	47.8956	74.6667	6.65175	4	0	0	0	0	0	0
FBtr0308814	tun-RB	NOTEST	NOTEST	NOTEST	NOTEST	-1.9524	-1.51428	1.8948	1.06318	30.5889	2.57633	11.4767	22.9202	20.9947	16.3081	0	0	1	1
FBtr0308813	Grx1-RC	NOTEST	NOTEST	NOTEST	NOTEST	-4.47542	-1.38428	-1.51328	-0.408923	28.7538	17.8409	12.2527	10.3432	3.60894	3.46236	1	1	0	0
FBtr0335049	Fmr1-RI	NOTEST	NOTEST	NOTEST	NOTEST	-2.29227	-3.93724	1.46175	0.066412	46.0445	82.9665	17.6549	12.6902	8.68445	12.2876	1	1	1	1
FBtr0308811	CG6865-RB	NOTEST	NOTEST	NOTEST	NOTEST	-3.27928	-4.07215	-1.40109	-0.768035	31.283	87.2058	1.48473	10.7758	0.026389	0	0	0	0	0
FBtr0308810	Stlk-RC	NOTEST	NOTEST	NOTEST	NOTEST	-2.17421	-1.33348	-0.519085	0.454254	8.2564	3.32152	17.7327	19.5548	38.0408	34.6071	1	1	1	1
FBtr0339699	Jafrac1-RC	NOTEST	NOTEST	NOTEST	NOTEST	-11.2346	-3.09234	-1.26867	0.281339	13.9823	4.26751	5.4444	19.0168	2.2811	3.43245	1	1	1	1
FBtr0339695	CG1575-RB	NOTEST	NOTEST	NOTEST	NOTEST	-1.14084	-2.43288	-0.663717	0.783695	19.0206	16.7505	21.3939	17.0809	2.77962	2.55693	1	1	1	1
FBtr0339694	CG1572-RD	0.143249	0.141984	0.1282	0.1281	-0.774592	-0.752618	0.989306	4.99024	6.52998	104.658	4.41931	6.629	39.0319	74.5215	1	1	1	1
FBtr0339697	dtn-RE	NOTEST	NOTEST	NOTEST	NOTEST	0	0	0	0	0	0	0	0	0	0	0	0	0	0
FBtr0339691	CG7860-RB	NOTEST	NOTEST	NOTEST	NOTEST	-0.919714	0.275819	0.9543	1.34845	9.25439	16.8008	18.1052	22.4434	0.075518	0.504733	0	0	0	1
FBtr0339690	CG8184-RG	NOTEST	NOTEST	NOTEST	NOTEST	0	0	0	0	0	0	0	0	0	0	0	0	0	0
FBtr0339693	CG1572-RC	NOTEST	NOTEST	NOTEST	NOTEST	-1.43672	-3.99608	0.91654	-0.673911	6.40513	62.6457	18.1509	18.6381	0.179852	0.686216	0	0	0	1
FBtr0339692	CG15646-RB	NOTEST	NOTEST	NOTEST	NOTEST	-1.05798	0	-0.510339	0	2.38081	0	22.0736	0	0	0	0	0	0	0
FBtr0080548	CenG1A-RC	NOTEST	NOTEST	NOTEST	NOTEST	-1.59089	-1.00292	-1.23882	1.52972	51.9954	29.8728	5.63013	12.0752	17.1943	21.1129	1	1	1	1
FBtr0080549	CG7916-RA	NOTEST	NOTEST	NOTEST	NOTEST	-1.90755	-7.19506	-1.51584	-0.983943	10.6981	83.9954	17.6748	20.3238	0	0.028886	0	0	0	0
FBtr0080540	CG16865-RA	NOTEST	NOTEST	NOTEST	NOTEST	0	-2.16811	0	-0.263004	0	0	0	23.9996	0	0	0	0	0	0
FBtr0080543	Orc5-RA	NOTEST	0.155793	NOTEST	0.1503	-4.73502	-0.995141	-1.16612	1.54423	84.9146	53.0818	15.07	20.3634	1.5621	2.51236	1	1	1	1
FBtr0080544	RpII33-RA	NOTEST	NOTEST	NOTEST	NOTEST	-1.23229	-1.54323	1.25825	0.540092	40.8441	16.0184	20.491	20.7958	4.06076	6.0156	1	1	1	1
FBtr0080546	CenG1A-RB	NOTEST	0.088054	NOTEST	0.0508	0.400868	-0.093958	0.801812	0.650206	18.766	78.5334	22.3311	1.3271	7.75727	8.46738	0	1	1	1
FBtr0080547	CenG1A-RA	NOTEST	NOTEST	NOTEST	NOTEST	-1.29019	-1.16493	-0.298305	1.72204	68.2664	98.0731	2.70639	9.59102	6.18366	9.99084	1	1	1	1
FBtr0339967	conv-RB	NOTEST	0.12565	NOTEST	0.1021	-1.5053	-0.652267	1.23241	1.49673	87.8783	3.15701	10.2295	3.91867	2.28121	2.7836	1	1	1	1
FBtr0339966	Rcd1-RH	NOTEST	NOTEST	NOTEST	NOTEST	0	0	0	0	0	0	0	0	0	0	0	0	0	0
FBtr0112861	Phb2-RD	NOTEST	0.118241	NOTEST	0.0902	-2.55444	-0.424267	0.896281	0.35429	46.7441	4.901	17.9106	19.0722	1.33513	1.58213	1	1	1	1
FBtr0339962	cg-RM	NOTEST	NOTEST	NOTEST	NOTEST	-3.04835	-0.802536	-2.24384	1.41136	10.9749	42.6272	22.898	2.63257	0.051962	0.116227	0	0	0	0
FBtr0112865	heph-RM	NOTEST	NOTEST	NOTEST	NOTEST	0	0	0	0	0	0	0	0	0	0	0	0	0	0
FBtr0112864	heph-RL	NOTEST	NOTEST	NOTEST	NOTEST	0	0	0	0	0	0	0	0	0	0	0	0	0	0
FBtr0112869	CalpA-RC	NOTEST	NOTEST	NOTEST	NOTEST	-2.15684	-0.013273	-0.259543	-0.007684	10.6483	69.4739	19.9931	14.9513	0.000413	0	0	0	0	0
FBtr0112868	Arp2-RB	0.100978	NOTEST	0.0654	NOTEST	-0.270165	-4.85837	0.729383	0.214354	22.1803	21.7639	9.99807	15.1198	8.13475	10.6804	1	1	1	1
FBtr0339969	Hsc70-5-RB	NOTEST	NOTEST	NOTEST	NOTEST	1.29687	-1.46855	4.33376	2.20486	63.866	1.59217	19.0103	21.4975	55.9931	79.3308	0	0	1	1
FBtr0339968	CG8547-RE	NOTEST	NOTEST	NOTEST	NOTEST	-1.78963	-2.18377	-0.882741	-1.25658	35.0718	20.0556	16.2552	17.1238	1.28391	1.74762	1	1	1	1
FBtr0113403	CG31342-RB	NOTEST	NOTEST	NOTEST	NOTEST	-1.72023	-2.67496	1.66204	0.880057	91.2399	3.69472	10.0359	4.5029	14.5012	16.8726	0	1	1	1
FBtr0113400	CG31219-RB	NOTEST	NOTEST	NOTEST	NOTEST	-1.92067	-4.41219	-0.240502	1.64117	42.6667	31.7399	8	12.2751	0	0.115573	0	0	0	0
FBtr0334318	CG8032-RB	NOTEST	NOTEST	NOTEST	NOTEST	0.958513	-1.6605	2.88248	-0.405587	28.49	103.306	0.834673	10.761	13.4116	12.193	0	0	1	1
FBtr0113404	CG31342-RC	0.156614	NOTEST	0.151	NOTEST	-0.918689	-1.21511	2.31245	0.807522	3.39438	102.578	0.501065	18.4296	3.63294	2.9902	1	1	1	1
FBtr0113405	Gba1b-RB	NOTEST	0.080058	NOTEST	0.0415	-3.07707	0.274854	-0.419931	1.51903	59.0141	58.2491	9.8812	6.54252	26.7203	34.2064	0	1	1	1
FBtr0334313	l(3)05822-RC	NOTEST	NOTEST	NOTEST	NOTEST	0	-1.31438	0	-0.545722	0	49.225	0	17.48	0	0	0	0	0	0
FBtr0334312	tsl-RC	NOTEST	NOTEST	NOTEST	NOTEST	-1.58052	-4.54238	0.183296	0.536318	41.6017	85.2589	2.99257	10.1484	1.28234	1.58771	1	1	1	1
FBtr0113408	ATPsynepsilonL-RB	NOTEST	NOTEST	NOTEST	NOTEST	-3.16245	-3.20393	-0.584123	-0.600618	95.9846	8.51952	0.001605	20.5981	1.3e-05	2.7e-05	0	0	0	0
FBtr0113409	CG31550-RC	NOTEST	NOTEST	NOTEST	NOTEST	-2.16057	-1.22614	-1.52065	-0.574684	9.27438	1.94043	21.2193	22.198	0.029849	0	0	0	0	0
FBtr0334317	CG11753-RC	NOTEST	NOTEST	NOTEST	NOTEST	-1.87394	-0.403507	1.66055	0.755778	19.2521	89.8035	22.1083	17.4853	0	0.137973	0	0	0	0
FBtr0334315	Ada2b-RC	NOTEST	NOTEST	NOTEST	NOTEST	-1.98249	-2.95398	-0.723859	-0.104123	74.7636	88.5454	8.19136	10.7987	3.97044	5.83537	1	1	1	1
FBtr0334314	l(3)05822-RD	NOTEST	NOTEST	NOTEST	NOTEST	0	0	0	0	0	0	0	0	0	0	0	0	0	0
FBtr0072043	CG30412-RB	NOTEST	NOTEST	NOTEST	NOTEST	0	0	0	0	0	0	0	0	0	0	0	0	0	0
FBtr0089695	Gr89a-RA	NOTEST	NOTEST	NOTEST	NOTEST	-3.12234	-2.55944	0.04499	-0.927117	51.0793	95.4192	14.9714	11.2894	0.026062	0	0	0	0	0
FBtr0089694	CG14798-RA	0.122838	NOTEST	0.0945	NOTEST	-0.482347	-2.61598	0.94268	-0.784507	1.13595	4.97157	23.6567	19.6193	1.42908	1.8371	1	1	1	1
FBtr0089699	Tim17b2-RA	NOTEST	NOTEST	NOTEST	NOTEST	0	0	0	0	0	0	0	0	0	0	0	0	0	0
FBtr0083169	CG12784-RA	NOTEST	NOTEST	NOTEST	NOTEST	0	0	0	0	0	0	0	0	0	0	0	0	0	0
FBtr0083167	CG4520-RA	NOTEST	NOTEST	NOTEST	NOTEST	0	0	0	0	0	0	0	0	0	0	0	0	0	0
FBtr0083165	CG5404-RA	0.077725	NOTEST	0.0397	NOTEST	0.037503	-1.17849	1.09256	-0.548443	26.4374	19.2782	0.585754	22.6689	4.20822	2.82503	1	1	1	1
FBtr0344304	Fancl-RB	NOTEST	NOTEST	NOTEST	NOTEST	-3.03131	-1.42575	-1.56502	0.082273	13.891	70.0596	22.1578	22.6	0.01066	0.023584	0	0	0	0
FBtr0083163	CG31446-RA	NOTEST	NOTEST	NOTEST	NOTEST	0	-2.01923	0	-0.249691	0	74.6667	0	4	0	0	0	0	0	0
FBtr0083162	pxb-RB	NOTEST	NOTEST	NOTEST	NOTEST	0	0	0	0	0	0	0	0	0	0	0	0	0	0
FBtr0344300	CG6726-RC	NOTEST	NOTEST	NOTEST	NOTEST	0	0	0	0	0	0	0	0	0	0	0	0	0	0
FBtr0084679	CG13623-RA	NOTEST	NOTEST	NOTEST	NOTEST	-1.28718	-0.825873	-0.634055	0.980925	1.5509	0.467674	21.6095	22.473	0.136537	0	0	0	0	0
FBtr0084674	REPTOR-RA	NOTEST	NOTEST	NOTEST	NOTEST	0	0	0	0	0	0	0	0	0	0	0	0	0	0
FBtr0073273	CG14995-RD	NOTEST	0.110036	NOTEST	0.079	-3.96246	-0.490629	-3.81731	1.42347	64.1708	90.0991	0.181547	3.85588	25.414	30.1452	1	1	1	1
FBtr0084673	REPTOR-RD	NOTEST	NOTEST	NOTEST	NOTEST	0	0	0	0	0	0	0	0	0	0	0	0	0	0
FBtr0084670	Syx18-RA	0.119476	0.127846	0.09	0.1055	-0.529231	-0.574521	0.763097	0.606236	2.47124	16.3359	23.4341	20.1725	5.55572	7.11003	1	0	1	1
FBtr0088122	betaTry-RA	NOTEST	NOTEST	NOTEST	NOTEST	-2.02261	-2.21015	-0.250001	0.685703	74.6667	0.143185	4	0.524988	0	0	0	0	0	0
FBtr0088123	CG30031-RA	NOTEST	NOTEST	NOTEST	NOTEST	0	0	0	0	0	0	0	0	0	0	0	0	0	0
FBtr0088120	sha-RA	NOTEST	NOTEST	NOTEST	NOTEST	-0.201481	-0.187373	-0.022935	-0.052021	1.11377	1.68449	14.3962	23.1366	0.002997	0.004306	0	0	0	1
FBtr0088121	lambdaTry-RA	NOTEST	NOTEST	NOTEST	NOTEST	-1.97905	0	-0.245989	0	10.6667	0	20	0	0	0	0	0	0	0
FBtr0088127	Gr47b-RA	NOTEST	NOTEST	NOTEST	NOTEST	-3.13076	-1.69355	-0.743376	0.427985	7.67392	36.7983	12.3872	0.930707	0.039908	0.020296	0	0	0	0
FBtr0088124	deltaTry-RA	NOTEST	NOTEST	NOTEST	NOTEST	0	0	0	0	0	0	0	0	0	0	0	0	0	0
FBtr0088125	iotaTry-RA	NOTEST	NOTEST	NOTEST	NOTEST	0	0	0	0	0	0	0	0	0	0	0	0	0	0
FBtr0088129	CG13204-RB	NOTEST	NOTEST	NOTEST	NOTEST	-0.015907	-2.14426	-0.002733	-0.262488	72.3209	95.9126	3.61181	11.9891	0	0	0	0	0	0
FBtr0082780	Ace-RA	NOTEST	NOTEST	NOTEST	NOTEST	-2.52693	-1.46287	-0.698846	0.864562	11.8402	1.46857	7.63916	23.5157	98.0455	65.3009	0	0	1	1
FBtr0082781	CG8476-RA	NOTEST	NOTEST	NOTEST	NOTEST	-0.395641	1.0914	1.80841	2.4339	66.5718	90.5012	3.81713	7.71341	0.538947	0.148464	0	0	1	0
FBtr0082782	CG8483-RA	NOTEST	NOTEST	NOTEST	NOTEST	-0.077391	4.10131	1.76494	5.36874	82.0471	93.5486	5.17146	5.16084	0.489448	0.499517	0	0	1	1
FBtr0082783	CG8508-RA	NOTEST	NOTEST	NOTEST	NOTEST	0	0	0	0	0	0	0	0	0	0	0	0	0	0
FBtr0082786	Act87E-RB	NOTEST	NOTEST	NOTEST	NOTEST	-2.1643	-0.383661	-0.262552	0.474419	10.6667	53.8858	20	17.8528	0	0	0	0	0	0
FBtr0082788	CG14370-RA	NOTEST	NOTEST	NOTEST	NOTEST	-0.162154	-1.45156	1.71609	-0.487846	85.6158	87.3841	5.02762	5.14701	0	0	0	0	0	0
FBtr0082789	CG14369-RA	NOTEST	NOTEST	NOTEST	NOTEST	0	0	0	0	0	0	0	0	0	0	0	0	0	0
FBtr0083789	CG11391-RA	NOTEST	NOTEST	NOTEST	NOTEST	-1.67452	-1.97904	-0.913791	0.576992	25.2072	14.7194	0.285766	0.551712	0.183138	0.465166	0	0	0	1
FBtr0308028	RunxA-RB	NOTEST	0.138927	NOTEST	0.1228	-7.0557	-0.893305	-0.297186	0.268572	94.8562	17.7015	11.3726	10.077	1.90363	1.81459	1	1	1	1
FBtr0308029	Shawl-RC	NOTEST	NOTEST	NOTEST	NOTEST	-2.96636	-5.65398	-0.503383	-2.23257	6.16993	43.7023	16.6333	12.8112	0.018415	0.026825	0	0	0	0
FBtr0308027	Ugt86Dg-RB	NOTEST	NOTEST	NOTEST	NOTEST	1.85204	-0.075206	4.00272	0.966598	2.14161	15.9607	23.8465	21.6673	0.096334	0.069884	0	0	0	0
FBtr0083780	CG16727-RA	NOTEST	NOTEST	NOTEST	NOTEST	-1.41304	0	-0.187399	0	10.6667	0	20	0	0	0	0	0	0	0
FBtr0083786	Naam-RA	NOTEST	0.089334	NOTEST	0.0524	-3.10414	-0.053241	-2.99309	1.3939	21.6696	21.0162	4.01419	23.5692	4.28367	6.20074	1	1	1	1
FBtr0087099	CG4945-RB	NOTEST	NOTEST	NOTEST	NOTEST	-6.79851	-1.9008	-0.42518	-1.59416	27.5036	2.63019	11.1715	3.54944	0.186376	0.397093	0	0	0	0
FBtr0087098	CG4945-RA	0.102959	NOTEST	0.0679	NOTEST	-0.165419	-13.9665	1.47355	-3.29019	33.1412	69.6351	0.239916	8.43649	2.02431	1.95909	1	1	1	1
FBtr0100161	CtBP-RE	NOTEST	NOTEST	NOTEST	NOTEST	0	0	0	0	0	0	0	0	0	0	0	0	0	0
FBtr0100160	Dad-RC	NOTEST	NOTEST	NOTEST	NOTEST	2.5993	-0.337653	2.88377	1.64866	8.80996	20.7191	3.33742	1.80981	13.9246	19.4074	0	0	1	1
FBtr0087093	Syn2-RA	0.113198	NOTEST	0.0813	NOTEST	-0.30149	-1.70144	-0.115013	0.434282	34.8049	93.5165	20.034	18.5417	29.6088	26.3577	1	1	1	1
FBtr0087092	loopin-1-RA	NOTEST	NOTEST	NOTEST	NOTEST	0	-1.87858	0	-0.236465	0	32	0	12	0	0	0	0	0	0
FBtr0087090	Sema2a-RA	NOTEST	NOTEST	NOTEST	NOTEST	-1.3335	-12.5775	-0.315213	-2.47641	38.4806	25.3514	1.66915	22.3275	0.558434	0.978704	0	0	0	0
FBtr0100169	CG11406-RB	NOTEST	NOTEST	NOTEST	NOTEST	-2.84163	0	-0.546691	0	7.31096	0	3.31156	0	0	0	0	0	0	0
FBtr0100168	Yippee-RB	NOTEST	NOTEST	NOTEST	NOTEST	-8.1012	-4.15895	-0.472984	-0.088156	9.03787	9.2866	5.7052	21.5999	0.634002	0.619946	0	0	0	0
FBtr0087095	Syn2-RC	NOTEST	NOTEST	NOTEST	NOTEST	-1.22857	-5.67914	-0.962987	-0.221721	22.5055	36.4439	23.62	13.1579	0	0	0	0	0	0
FBtr0087094	Syn2-RB	NOTEST	NOTEST	NOTEST	NOTEST	-1.97129	-2.16624	-0.415045	0.405428	0.374514	4.2369	0.698796	2.98692	27.4494	21.8684	1	1	1	1
FBtr0085789	CG11333-RA	NOTEST	NOTEST	NOTEST	NOTEST	0	0	0	0	0	0	0	0	0	0	0	0	0	0
FBtr0085785	CG1607-RA	NOTEST	NOTEST	NOTEST	NOTEST	-3.22914	-3.45268	-2.19247	-1.55332	41.4745	34.1833	11.9062	14.7557	22.2201	17.7915	1	1	1	1
FBtr0085784	gskt-RA	NOTEST	NOTEST	NOTEST	NOTEST	-1.04422	-4.61447	-0.504127	-1.20951	2.38093	14.9455	22.0736	16.9573	0	0	0	0	0	0
FBtr0085787	Gcn2-RA	NOTEST	NOTEST	NOTEST	NOTEST	-4.7077	-3.16704	-0.124359	-0.645108	26.876	5.02125	0.412951	18.5217	4.24159	5.9424	0	1	1	1
FBtr0085786	CG1607-RB	NOTEST	NOTEST	NOTEST	NOTEST	-1.25119	-2.00981	-0.824186	-0.201573	52.9964	63.4411	5.62706	7.50392	33.9575	44.5762	1	0	1	1
FBtr0085781	stops-RB	NOTEST	NOTEST	NOTEST	NOTEST	-0.797913	-3.00902	0.597573	1.19492	2.54651	70.871	23.8415	5.36885	0.970988	2.0088	0	1	0	1
FBtr0085780	mesh-RB	NOTEST	NOTEST	NOTEST	NOTEST	-1.99883	-2.28187	0.098358	0.43445	6.75985	20.9019	14.1099	5.14206	0.050922	0.054923	0	0	0	0
FBtr0301887	ND-15-RD	NOTEST	0.151825	NOTEST	0.1442	-1.9425	-0.875528	0.14546	0.382512	13.8562	3.51139	2.02459	22.6432	2.28253	1.50019	1	1	1	1
FBtr0301886	ND-15-RC	NOTEST	NOTEST	NOTEST	NOTEST	-2.16938	0	-0.262987	0	42.6667	0	8	0	0	0	0	0	0	0
FBtr0301883	Fak-RG	NOTEST	NOTEST	NOTEST	NOTEST	-4.63823	-3.44829	-0.830845	-0.362801	12.4799	19.114	22.3623	18.389	0.122752	0.113926	0	0	0	0
FBtr0301882	Fak-RF	NOTEST	NOTEST	NOTEST	NOTEST	-0.006589	-0.591258	-0.000941	0.223087	10.6667	9.58699	20	19.5728	0	0.000232	0	0	0	0
FBtr0301881	CG15930-RB	NOTEST	NOTEST	NOTEST	NOTEST	-1.11963	-2.67466	-0.866313	-0.160878	4.01145	0.649807	3.85038	22.1836	0	0.117586	0	0	0	1
FBtr0301889	p130CAS-RG	0.07553	NOTEST	0.0377	NOTEST	0.265844	-1.25522	1.35774	1.95232	58.4545	49.3543	20.1044	3.59484	2.79539	2.90545	1	1	1	1
FBtr0087329	Ir52c-RA	NOTEST	NOTEST	NOTEST	NOTEST	-0.562366	-2.51771	5.70385	-0.509808	32	28.0682	12	23.4866	0	0	0	0	0	0
FBtr0087320	Cep89-RA	NOTEST	NOTEST	NOTEST	NOTEST	0	0	0	0	0	0	0	0	0	0	0	0	0	0
FBtr0306354	CG8786-RF	NOTEST	NOTEST	NOTEST	NOTEST	-4.31627	-2.84435	-0.407116	-1.04418	13.8252	59.5806	6.85428	14.5801	1.59276	1.91634	1	1	1	1
FBtr0085257	CG4849-RA	NOTEST	0.144987	NOTEST	0.1331	-1.0267	-0.766505	-0.747338	1.4368	48.607	13.2632	20.1483	22.1643	2.77835	4.15953	0	1	1	1
FBtr0085255	CG5527-RA	0.145011	0.118667	0.1308	0.0909	-0.853948	-0.475257	2.31737	0.649257	3.56201	6.25594	16.5492	16.7335	4.36686	6.86437	1	1	1	1
FBtr0085254	Gp93-RA	NOTEST	NOTEST	NOTEST	NOTEST	-1.71525	-1.02479	0.26671	0.919187	5.11988	91.6327	2.25655	5.04783	27.5784	42.4656	1	1	1	1
FBtr0085253	BOD1-RB	NOTEST	NOTEST	NOTEST	NOTEST	-2.16357	-3.10837	-0.262489	-0.573476	42.6667	7.09852	8	3.26309	0	0	0	0	0	0
FBtr0085252	BOD1-RA	NOTEST	NOTEST	NOTEST	NOTEST	-2.17016	-6.56185	-0.263638	-0.781341	42.6841	14.4358	8.0008	7.51732	0	5.8e-05	0	0	0	0
FBtr0085251	mino-RB	NOTEST	NOTEST	NOTEST	NOTEST	-1.37207	-3.82634	-0.300167	-0.980823	85.6496	60.6618	5.15775	7.94149	0	0	0	0	0	0
FBtr0085250	mino-RC	NOTEST	NOTEST	NOTEST	NOTEST	-3.48264	-1.49058	-0.367683	-0.130998	4.2173	4.513	3.52647	5.11512	0.586677	1.16048	0	1	0	0
FBtr0309371	Spn42De-RB	NOTEST	NOTEST	NOTEST	NOTEST	2e-06	-4.28194	8e-06	-0.983682	33.1654	16.1795	16.1963	7.64279	9.1e-05	0.000101	0	0	1	1
FBtr0071129	l(1)G0193-RA	0.154935	NOTEST	0.1482	NOTEST	-0.90122	-2.74288	0.922734	0.138972	15.6538	32.6496	16.3124	1.55866	7.2457	14.4918	1	1	1	1
FBtr0306820	CG43292-RA	NOTEST	NOTEST	NOTEST	NOTEST	-2.84269	-2.24282	0.750984	1.38718	8.50138	53.0676	0.210049	8.24638	0	0	0	0	0	0
FBtr0306821	CG43293-RA	NOTEST	NOTEST	NOTEST	NOTEST	-1.80231	-2.69524	-1.71147	0.697464	24.914	35.4405	20.215	17.6688	0.146705	0.169452	0	0	0	0
FBtr0071120	fs(1)h-RC	NOTEST	NOTEST	NOTEST	NOTEST	-1.71399	-2.16703	-0.40279	-0.262786	43.8428	42.6667	16.7127	16	0	0	0	0	0	0
FBtr0306823	CG43294-RA	NOTEST	NOTEST	NOTEST	NOTEST	0	0	0	0	0	0	0	0	0	0	0	0	0	0
FBtr0306824	CG43294-RB	NOTEST	NOTEST	NOTEST	NOTEST	0	0	0	0	0	0	0	0	0	0	0	0	0	0
FBtr0071127	CG15332-RA	NOTEST	NOTEST	NOTEST	NOTEST	-2.91014	-0.690023	-0.10196	0.659219	42.2069	56.8235	5.04808	3.99644	0.765254	0.504046	0	0	1	1
FBtr0306826	CG43296-RA	NOTEST	NOTEST	NOTEST	NOTEST	0	0	0	0	0	0	0	0	0	0	0	0	0	0
FBtr0071125	sws-RA	NOTEST	NOTEST	NOTEST	NOTEST	-1.99347	-2.92966	-1.71645	-2.84137	41.3005	4.84899	12.8014	3.74576	12.4399	12.2192	0	0	1	1
FBtr0346799	sd-RU	NOTEST	NOTEST	NOTEST	NOTEST	-3.11917	-2.95278	-1.787	-1.51165	22.8461	14.845	11.4338	9.40097	13.9655	15.7713	1	1	1	1
FBtr0346796	Sxl-RAC	NOTEST	NOTEST	NOTEST	NOTEST	-2.16393	-4.41167	-0.006785	0.288448	37.479	22.7551	1.65863	23.4908	34.3661	33.4848	1	1	1	1
FBtr0346797	CG5004-RF	NOTEST	NOTEST	NOTEST	NOTEST	-1.22146	-1.095	-0.584553	-0.948419	18.6472	5.55694	21.9971	20.4161	0	0	0	0	0	0
FBtr0346794	Gbeta13F-RH	NOTEST	0.077593	NOTEST	0.0391	-1.44837	0.151731	0.121589	1.45827	89.1531	59.7523	23.7831	1.81302	1.12378	1.14748	1	1	0	0
FBtr0346795	CG33082-RB	NOTEST	NOTEST	NOTEST	NOTEST	-3.11862	-0.864037	2.89811	1.54076	52.2705	1.44423	5.03022	21.2189	0.096438	0.203784	0	0	0	0
FBtr0346793	Gr10a-RB	NOTEST	NOTEST	NOTEST	NOTEST	-1.72803	-1.7884	-0.391719	-0.842578	30.743	75.431	13.0719	22.4812	0.581751	0.614583	0	0	1	1
FBtr0346790	CG33258-RC	NOTEST	NOTEST	NOTEST	NOTEST	-3.75842	-2.34216	-1.8435	-0.407572	94.7105	95.5471	11.2334	9.20347	0.153789	0.213009	0	0	1	0
FBtr0091520	CheB53a-RA	NOTEST	NOTEST	NOTEST	NOTEST	-2.09407	-2.09479	-0.256425	-0.256489	32	32	12	12	0	0	0	0	0	0
FBtr0091522	CG33552-RA	NOTEST	NOTEST	NOTEST	NOTEST	-1.77817	-0.016769	-0.907054	1.21175	10.2526	12.1334	16.0479	20.0891	0	0	0	0	0	0
FBtr0340431	CG44428-RA	NOTEST	NOTEST	NOTEST	NOTEST	0	0	0	0	0	0	0	0	0	0	0	0	0	0
FBtr0340430	CG44426-RA	NOTEST	NOTEST	NOTEST	NOTEST	0	0	0	0	0	0	0	0	0	0	0	0	0	0
FBtr0340433	CG5877-RD	NOTEST	NOTEST	NOTEST	NOTEST	-2.38874	-1.55862	-1.65502	-1.06105	93.4259	52.3968	20.8975	3.96056	0.877816	0.592476	0	0	0	0
FBtr0340434	Top1-RE	NOTEST	NOTEST	NOTEST	NOTEST	-1.5999	-5.45249	1.55116	1.45852	72.0123	90.5041	21.5541	0.851077	23.087	23.7847	0	1	1	1
FBtr0340437	Cbs-RC	NOTEST	NOTEST	NOTEST	NOTEST	-1.15651	-3.84373	-0.750003	-0.001126	7.00395	0.234154	17.3168	22.8204	0.690672	1.14095	0	1	1	1
FBtr0340438	CG32512-RD	NOTEST	NOTEST	NOTEST	NOTEST	-4.57854	-3.83667	-3.18266	-0.534986	74.8381	26.7432	14.6253	12.012	1.64294	2.00762	1	1	0	1
FBtr0077409	mxt-RA	NOTEST	NOTEST	NOTEST	NOTEST	0	-0.084826	0	0.107145	0	78.1249	0	4.49194	0	0	0	0	0	0
FBtr0077403	CG2837-RA	NOTEST	NOTEST	NOTEST	NOTEST	-1.58595	0	-0.206557	0	74.6667	0	4	0	0	0	0	0	0	0
FBtr0077402	CG2837-RC	NOTEST	NOTEST	NOTEST	NOTEST	-0.334713	-5.45142	0.973972	-0.434408	89.4364	21.5122	5.27515	20.6491	0	0	0	0	0	0
FBtr0077401	CG2837-RB	NOTEST	NOTEST	NOTEST	NOTEST	-1.90728	0.249331	-0.919179	0.59499	13.3474	11.9687	14.8749	2.03766	0.270202	0.116112	0	0	0	0
FBtr0452080	cathD-RC	NOTEST	0.142732	NOTEST	0.1297	-3.88282	-0.801288	-0.617028	1.13026	5.89834	18.0614	19.0188	15.0714	1.74543	3.63254	1	1	1	1
FBtr0340299	CG12096-RC	NOTEST	NOTEST	NOTEST	NOTEST	-7.27374	-3.08472	-2.58799	-0.96617	11.9712	8.23391	7.75813	23.0531	0.309291	0.23054	0	0	1	1
FBtr0340295	Drak-RE	NOTEST	0.100344	NOTEST	0.0655	-5.199	-0.400237	-1.08586	2.26283	21.8587	34.7076	19.4366	2.43065	6.3232	5.70765	1	1	1	1
FBtr0340294	Spase25-RC	NOTEST	0.133635	NOTEST	0.1147	-4.82319	-0.699919	-3.34368	-0.584426	7.5359	47.4288	18.7015	16.6205	4.95174	6.06604	1	1	1	1
FBtr0340297	nod-RB	NOTEST	NOTEST	NOTEST	NOTEST	-0.708016	-2.167	-0.099202	-0.262784	74.6667	0	4	0	0	0	0	0	0	0
FBtr0340291	inaE-RH	NOTEST	NOTEST	NOTEST	NOTEST	-8.22672	-3.55521	1.26987	0.692872	22.2084	0.139036	16.9329	23.87	6.24356	4.33839	1	1	1	1
FBtr0340290	inaE-RG	NOTEST	NOTEST	NOTEST	NOTEST	-2.09784	-3.41444	-0.526964	-2.08886	0.665421	34.7465	0.061565	21.0501	0	0.171247	0	0	0	0
FBtr0340293	Spase25-RB	NOTEST	NOTEST	NOTEST	NOTEST	-2.80144	-2.12347	0.193031	0.139741	5.18652	0.601877	4.28874	1.38106	9.4894	10.9848	1	1	1	1
FBtr0340292	jub-RE	NOTEST	NOTEST	NOTEST	NOTEST	-5.17463	-2.20145	-3.7823	0.633305	34.7656	88.834	1.35195	5.46997	2.95764	3.99505	0	0	1	1
FBtr0070150	CG13362-RA	NOTEST	NOTEST	NOTEST	NOTEST	-0.664469	-1.99663	4.55293	-0.247617	10.6667	42.6667	20	16	0	0	0	0	0	0
FBtr0070151	Hmt4-20-RA	NOTEST	NOTEST	NOTEST	NOTEST	-0.351499	1.89395	2.02603	1.9695	11.7743	2.84393	21.5788	0.827971	9.0813	9.10572	0	0	1	1
FBtr0075300	CG11905-RB	NOTEST	NOTEST	NOTEST	NOTEST	-3.09698	-1.18317	-0.549071	-0.452242	17.7965	40.0123	4.00819	4.81937	0.065828	0	0	0	0	0
FBtr0075301	CG11905-RC	NOTEST	NOTEST	NOTEST	NOTEST	-2.92088	-1.84425	1.2492	-0.233132	28.2615	0	5.96017	23.9999	0	0	0	0	0	0
FBtr0331219	LUBEL-RH	NOTEST	NOTEST	NOTEST	NOTEST	-1.04628	-1.22396	-0.143362	-0.811726	0	30.4961	0	0.783223	0	0.233343	0	0	0	0
FBtr0345918	CG14207-RD	0.079678	NOTEST	0.0417	NOTEST	0.215863	-4.60752	0.577292	-0.556479	60.0922	20.3258	6.741	7.70468	55.5135	78.5884	1	1	1	1
FBtr0345911	vvl-RD	NOTEST	NOTEST	NOTEST	NOTEST	-3.32712	-5.18053	-1.72	0.641481	18.1938	4.90128	14.4194	20.3427	12.9603	13.8896	1	1	1	1
FBtr0345912	syd-RK	NOTEST	NOTEST	NOTEST	NOTEST	-2.60383	-1.8982	-1.83157	-1.47472	32.7542	26.4764	11.3176	14.2696	9.84517	8.3349	1	1	1	1
FBtr0301142	Dhit-RB	NOTEST	NOTEST	NOTEST	NOTEST	-2.28974	-3.3866	-1.10224	1.63369	88.5775	94.7627	18.3508	3.69335	3.60089	6.24306	1	1	1	1
FBtr0301143	BOD1-RC	NOTEST	NOTEST	NOTEST	NOTEST	-2.00359	-4.18557	-0.015026	2.07408	31.531	108.081	1.15604	8.21566	1.66008	1.07912	1	1	0	0
FBtr0301141	CG5026-RC	NOTEST	NOTEST	NOTEST	NOTEST	0	0	0	0	0	0	0	0	0	0	0	0	0	0
FBtr0301146	ninaG-RB	NOTEST	NOTEST	NOTEST	NOTEST	-1.58778	-1.86768	-1.0178	0.751746	74.3373	14.2175	7.12156	17.917	0.029805	2.82059	0	1	1	1
FBtr0301145	Duba-RG	NOTEST	NOTEST	NOTEST	NOTEST	-1.71586	-1.74299	-0.24097	-0.70307	4.04126	40.9992	1.04282	6.35336	0	0.236509	0	0	0	0
FBtr0301148	CG5174-RL	NOTEST	NOTEST	NOTEST	NOTEST	-3.5713	-1.27002	0.566363	3.12715	32	78.4776	12	2.88289	0	0	0	0	0	0
FBtr0301149	CG5174-RM	NOTEST	NOTEST	NOTEST	NOTEST	-6.70554	-3.60993	-1.75053	-0.453446	29.3839	14.9522	22.581	3.54582	0.880895	3.2126	0	1	0	1
FBtr0334688	Whamy-RD	NOTEST	NOTEST	NOTEST	NOTEST	-2.68348	-3.12629	-0.447801	-1.31601	1.09164	10.3333	1.27964	3.13609	0	0.206744	0	0	0	0
FBtr0111084	Dscam1-RI	NOTEST	NOTEST	NOTEST	NOTEST	-2.50443	-6.73376	-1.73782	-2.2034	35.88	12.6861	1.3206	17.1107	0.042352	0.103088	0	0	0	0
FBtr0071681	PIG-M-RB	NOTEST	NOTEST	NOTEST	NOTEST	-9.24633	-0.191668	-0.582345	0.119361	32	29.3273	12	12.092	0	0.703108	0	0	0	0
FBtr0111087	Dscam1-RL	NOTEST	NOTEST	NOTEST	NOTEST	0	0	0	0	0	0	0	0	0	0	0	0	0	0
FBtr0333802	Actn-RJ	NOTEST	NOTEST	NOTEST	NOTEST	0	0	0	0	0	0	0	0	0	0	0	0	0	0
FBtr0111081	Dscam1-RF	NOTEST	NOTEST	NOTEST	NOTEST	-3.4897	-1.92484	0.611879	-1.0895	12.144	16.0189	5.10454	7.77203	0.284606	0.167875	0	0	0	0
FBtr0111082	Dscam1-RG	NOTEST	NOTEST	NOTEST	NOTEST	0	-0.555361	0	-0.078391	0	32	0	12	0	0	0	0	0	0
FBtr0081038	CG17681-RA	NOTEST	NOTEST	NOTEST	NOTEST	-3.87367	-3.57939	-0.303893	0.417898	86.6159	60.5015	20.9466	6.87188	0.287529	0.413131	0	0	1	1
FBtr0081037	CG5758-RB	0.125391	NOTEST	0.0995	NOTEST	-0.640349	-1.5717	-0.59403	-0.272989	12.0304	7.24207	21.6722	17.7047	6.75023	6.37822	1	1	1	1
FBtr0113198	godzilla-RD	0.110748	NOTEST	0.0784	NOTEST	-0.455417	-1.89587	0.267606	0.10223	68.0282	22.789	7.89437	12.5381	35.2801	31.2326	1	0	1	1
FBtr0081034	CG15152-RA	NOTEST	NOTEST	NOTEST	NOTEST	-4e-06	-1e-06	-1e-06	0	16.4533	42.6667	14.4391	8	0	0	0	0	0	0
FBtr0081033	CG5755-RA	NOTEST	NOTEST	NOTEST	NOTEST	-1.61533	-1.6944	-0.209704	-0.218015	74.6667	42.6667	4	16	0	0	0	0	0	0
FBtr0081032	CG31741-RA	NOTEST	NOTEST	NOTEST	NOTEST	-1.21417	-2.93964	-0.487129	-0.835236	59.5489	15.2474	2.60091	7.30251	0	0	0	0	0	0
FBtr0081031	ninaD-RA	NOTEST	NOTEST	NOTEST	NOTEST	-1.08851	-2.60977	-0.694502	-0.541317	22.6939	104.304	23.0376	6.47699	3.14465	1.06127	1	1	1	1
FBtr0073894	CG32603-RA	NOTEST	NOTEST	NOTEST	NOTEST	0.107428	0.120957	0.351336	0.997075	91.5825	16.8291	5.40859	21.7058	0.080343	0.051804	0	0	0	0
FBtr0073897	yl-RA	NOTEST	NOTEST	NOTEST	NOTEST	-0.005868	-0.001419	-0.002349	-0.000203	70.1744	42.6667	12.6696	8	0	0	0	0	0	0
FBtr0073891	CG1368-RA	NOTEST	NOTEST	NOTEST	NOTEST	1.19612	-1.51001	2.77337	0.600962	31.0242	68.3476	1.09856	14.1539	0.198505	0.071713	0	0	0	0
FBtr0073892	CG11581-RA	NOTEST	NOTEST	NOTEST	NOTEST	0	-1.95988	0	-0.244202	0	0	0	0	0	0	0	0	0	0
FBtr0073893	CG11584-RB	NOTEST	NOTEST	NOTEST	NOTEST	0	-2.30484	0	-0.481708	0	29.0026	0	23.6128	0	0	0	0	0	0
FBtr0073898	yl-RB	NOTEST	NOTEST	NOTEST	NOTEST	-1.62824	-0.249892	-0.473656	-0.035612	41.2478	42.6667	15.0184	8	0	0	0	0	0	0
FBtr0073899	CG11590-RA	NOTEST	NOTEST	NOTEST	NOTEST	-2.8028	-1.6735	1.58205	0.210963	15.4365	3.51269	2.11525	0.594494	2.19642	2.37495	1	1	1	1
FBtr0332058	Strip-RC	0.145067	NOTEST	0.1311	NOTEST	-0.930003	-1.47842	0.27294	-1.0415	96.3101	23.1566	22.0416	22.8683	7.57458	8.11254	0	0	1	1
FBtr0071940	CG4329-RA	NOTEST	NOTEST	NOTEST	NOTEST	-2.42593	2.18611	-1.0345	2.79603	64.5204	34.5355	1.6035	1.23355	0.163598	0.097808	0	0	1	1
FBtr0071942	nahoda-RA	NOTEST	NOTEST	NOTEST	NOTEST	-1.31759	-2.5613	-0.678781	-0.676154	2.48727	6.33643	15.8545	17.2445	6.31571	8.9277	1	1	1	1
FBtr0071943	nahoda-RB	0.108333	NOTEST	0.0751	NOTEST	-0.46193	-1.5293	0.474871	-0.116447	4.38454	87.8543	4.98349	7.9534	8.11523	9.11725	1	1	1	1
FBtr0332052	CG11131-RB	NOTEST	NOTEST	NOTEST	NOTEST	0	0	0	0	0	19.5882	24	17.2738	0	0	0	0	0	0
FBtr0074326	TwdlY-RA	NOTEST	NOTEST	NOTEST	NOTEST	-1.17344	-2.64626	-0.562257	-0.447351	55.083	57.9666	17.937	14.6753	0	0	0	0	0	0
FBtr0074325	TwdlX-RA	NOTEST	NOTEST	NOTEST	NOTEST	-2.74164	-1.78851	-0.539863	-0.227602	10.4752	74.6667	16.0731	4	0	0	0	0	0	0
FBtr0332051	Ssl1-RB	NOTEST	NOTEST	NOTEST	NOTEST	-1.7343	-2.02544	-0.029581	1.43633	24.0723	68.7422	23.3886	20.8925	1.95189	2.96097	1	1	1	1
FBtr0332056	kst-RG	NOTEST	NOTEST	NOTEST	NOTEST	-3.17914	-0.226521	-0.487059	-0.064346	8.73112	66.859	19.0489	3.17489	0.000671	0	0	0	0	0
FBtr0332057	kst-RH	0.108173	NOTEST	0.0747	NOTEST	-0.276169	-4.51807	0.704176	2.14383	89.6952	1.87872	20.0858	14.9639	6.63172	12.6642	1	1	1	1
FBtr0074321	CG4653-RA	NOTEST	NOTEST	NOTEST	NOTEST	-5.5794	-7.34655	0.56707	-1.57595	16.5601	9.85603	20.8024	18.8937	0.531298	0.744584	0	0	1	1
FBtr0081780	pyd3-RA	NOTEST	NOTEST	NOTEST	NOTEST	-1.61575	-0.18081	-0.101052	3.90688	2.49245	12.4363	15.6204	20.5955	82.0769	76.802	0	0	1	1
FBtr0081783	PIG-H-RA	NOTEST	NOTEST	NOTEST	NOTEST	-5.84516	-3.15622	-1.74949	0.073856	6.19044	115.335	2.2376	10.2414	7.90757	10.9411	1	1	1	1
FBtr0081784	CG2698-RA	NOTEST	NOTEST	NOTEST	NOTEST	-6.24731	-3.53909	0.194272	-1.37197	16.6318	26.3304	21.6847	4.65937	1.55497	1.92706	1	1	1	1
FBtr0081786	Pbp95-RA	NOTEST	NOTEST	NOTEST	NOTEST	-7.60817	-2.35349	-1.90506	0.560255	25.9265	28.5235	5.17386	20.9761	2.25802	2.40318	0	1	1	1
FBtr0081789	mAChR-B-RA	NOTEST	NOTEST	NOTEST	NOTEST	-1.62648	-2.46322	-1.00871	-0.403097	1.28448	69.7011	1.52625	2.4432	3.02437	2.33673	1	1	1	1
FBtr0081788	unc-45-RA	NOTEST	NOTEST	NOTEST	NOTEST	-1.84402	-1.35961	-0.191644	0.965299	89.0555	49.3212	23.3101	2.94361	7.32117	15.6926	1	1	1	1
FBtr0080788	Tektin-A-RA	NOTEST	NOTEST	NOTEST	NOTEST	-2.56214	-0.430847	-0.477716	0.240711	2.68974	26.7919	2.00863	4.83148	0	0	0	0	0	0
FBtr0080786	CG18109-RA	NOTEST	NOTEST	NOTEST	NOTEST	0	-0.860558	0	-0.208592	0	9.58844	0	16.4564	0	0	0	0	0	0
FBtr0080787	CG13243-RA	NOTEST	NOTEST	NOTEST	NOTEST	0	-0.547119	0	4.92312	0	10.6667	0	20	0	0	0	0	0	0
FBtr0080784	Semp1-RA	NOTEST	NOTEST	NOTEST	NOTEST	0	0	0	0	0	0	0	0	0	0	0	0	0	0
FBtr0080785	CG15255-RA	NOTEST	NOTEST	NOTEST	NOTEST	0	0	0	0	0	0	0	0	0	0	0	0	0	0
FBtr0080782	CG15253-RA	NOTEST	NOTEST	NOTEST	NOTEST	0	0	0	0	0	0	0	0	0	0	0	0	0	0
FBtr0080783	CG15254-RA	NOTEST	NOTEST	NOTEST	NOTEST	0	0	0	0	0	0	0	0	0	0	0	0	0	0
FBtr0080781	Or35a-RB	NOTEST	NOTEST	NOTEST	NOTEST	0	0	0	0	0	0	0	0	0	0	0	0	0	0
FBtr0335208	CG14691-RC	NOTEST	NOTEST	NOTEST	NOTEST	-1.36923	-1.67565	-0.182376	-0.216065	74.6667	0	4	24	0	0	0	0	0	0
FBtr0335209	CG14717-RB	NOTEST	NOTEST	NOTEST	NOTEST	-4.21155	-2.06169	-1.27711	-0.253489	23.3353	10.6667	10.2151	20	0.029978	0	0	0	0	0
FBtr0335202	CG1090-RH	0.100972	NOTEST	0.0653	NOTEST	-0.261572	-2.51231	2.09918	1.18298	60.7052	102.239	4.03188	6.55625	95.1072	53.876	1	1	1	1
FBtr0335203	CG1090-RI	NOTEST	NOTEST	NOTEST	NOTEST	-2.75061	-9.59578	2.01631	1.88079	1.44449	2.13239	0.458992	22.6701	1.63904	2.48707	1	1	1	1
FBtr0335200	Mitofilin-RE	NOTEST	NOTEST	NOTEST	NOTEST	-1.91843	-2.13566	-1.18302	0.955522	49.0604	93.8059	1.03946	4.63649	9.04173	6.90449	1	1	1	1
FBtr0335206	sba-RI	NOTEST	NOTEST	NOTEST	NOTEST	-3.57883	-3.69069	-1.17765	-0.981153	85.8996	22.6626	10.6813	17.4279	0.109251	0	0	0	0	0
FBtr0074819	gig-RA	NOTEST	NOTEST	NOTEST	NOTEST	1.3601	-1.51702	2.18412	-0.233382	16.3292	11.4745	21.1886	21.3039	7.82813	8.85784	0	0	1	1
FBtr0074818	CG14185-RA	NOTEST	NOTEST	NOTEST	NOTEST	-3.80226	0.250734	-0.003292	0.887404	25.3224	77.2226	23.6842	7.91311	0.03923	0	0	0	0	0
FBtr0074814	CG14231-RA	NOTEST	NOTEST	NOTEST	NOTEST	-5.12139	-2.16963	-1.00535	-0.263009	22.6517	74.6667	23.1443	4	0	0	0	0	0	0
FBtr0074811	CG18809-RB	NOTEST	NOTEST	NOTEST	NOTEST	-6.36928	-2.57759	-0.356316	1.73445	11.8225	5.74584	17.0221	20.3847	0.382733	0.482882	0	0	0	0
FBtr0074810	CG18809-RA	NOTEST	NOTEST	NOTEST	NOTEST	-2.15396	-2.1565	-0.261661	-0.261881	42.6667	32	8	12	0	0	0	0	0	0
FBtr0074813	CG14232-RA	NOTEST	NOTEST	NOTEST	NOTEST	-3.69338	-1.17955	-3.42469	-0.574073	45.4145	1.49097	3.63479	22.4895	4.53454	6.47762	1	1	1	1
FBtr0074812	meso18E-RA	NOTEST	NOTEST	NOTEST	NOTEST	-3.12783	-2.94304	-1.49521	-0.387561	12.9627	74.8438	20.5139	4.83437	1.73218	2.08611	1	1	1	1
FBtr0070312	CG14805-RA	0.098462	0.095901	0.0624	0.06	-0.382575	-0.084431	-0.110401	1.36297	84.4481	18.7043	0.652268	4.39428	12.9338	16.7793	1	1	1	1
FBtr0070313	CG14806-RA	NOTEST	NOTEST	NOTEST	NOTEST	-2.21655	-1.07606	-1.35397	1.04043	5.99123	0.12143	13.6806	0.206747	0.090048	0.228971	0	0	0	0
FBtr0070310	CG14803-RA	0.07881	NOTEST	0.0409	NOTEST	0.002397	-2.09838	0.208157	0.764658	21.0247	17.1832	18.0363	19.0683	1.20223	1.75557	1	0	1	1
FBtr0070311	Vps26-RA	NOTEST	NOTEST	NOTEST	NOTEST	-1.78989	-2.12457	-0.688088	0.798942	54.5656	96.0513	1.89687	4.309	21.0431	21.6401	1	1	1	1
FBtr0070316	Rbcn-3B-RA	NOTEST	NOTEST	NOTEST	NOTEST	-1.53405	-1.89807	-1.21032	1.95111	71.7748	81.2315	16.2942	2.16082	0.000233	0.000633	0	0	0	0
FBtr0070317	Ocrl-RA	0.141177	NOTEST	0.1243	NOTEST	-0.757893	-1.36474	0.621525	0.29839	29.7529	0.011495	10.4436	0.200759	4.20627	3.95976	1	1	1	1
FBtr0070314	mRpL16-RA	NOTEST	NOTEST	NOTEST	NOTEST	0	0	0	0	0	0	0	0	0	0	0	0	0	0
FBtr0070318	CG11596-RC	NOTEST	0.152371	NOTEST	0.1452	-2.31247	-0.845705	0.338126	0.199442	37.1624	11.9619	6.79195	5.82843	1.1848	2.17318	1	1	1	1
FBtr0070319	CG11596-RA	0.094166	NOTEST	0.0572	NOTEST	-0.087986	-3.94968	0.691633	-3.02371	49.1525	2.4854	1.0894	15.8013	4.27232	4.95338	1	1	1	1
FBtr0076417	fry-RB	0.080967	NOTEST	0.0431	NOTEST	0.015465	-2.65809	0.140527	0.282457	98.1853	84.589	9.30675	7.76746	1.00759	2.19913	1	1	1	0
FBtr0076416	CG6767-RB	NOTEST	NOTEST	NOTEST	NOTEST	-2.74512	-1.0284	1.9033	1.6203	0.003111	0.196753	23.8634	1.04567	12.5281	13.6254	1	1	1	1
FBtr0076415	CG6767-RA	NOTEST	NOTEST	NOTEST	NOTEST	-1.27755	-6.4913	2.82586	-0.7061	4.33734	20.2783	5.08491	18.2191	14.0537	23.3818	1	1	1	1
FBtr0076414	CG6761-RA	NOTEST	NOTEST	NOTEST	NOTEST	-1.07415	-1.66397	0.986268	-0.919104	70.885	24.9645	3.56353	23.4626	7.8e-05	8.3e-05	0	0	0	1
FBtr0345483	CG42700-RJ	NOTEST	NOTEST	NOTEST	NOTEST	-1.38055	-0.66566	0.386638	0.249047	59.6974	95.8869	4.40763	11.0228	0.422532	0.530103	0	0	1	1
FBtr0330367	Alh-RJ	NOTEST	NOTEST	NOTEST	NOTEST	-2.20389	-2.34039	-1.17667	-0.888066	23.703	72.5007	12.8762	12.8275	0.545258	0.438269	0	0	0	0
FBtr0330368	CASK-RH	NOTEST	NOTEST	NOTEST	NOTEST	0	0	0	0	0	0	0	0	0	0	0	0	0	0
FBtr0089450	anne-RF	NOTEST	NOTEST	NOTEST	NOTEST	0	0	0	0	0	0	0	0	0	0	0	0	0	0
FBtr0070543	CG18508-RA	0.143664	NOTEST	0.1289	NOTEST	-0.785533	-1.67316	-0.604164	-0.396616	18.8084	25.1567	22.2104	23.1358	19.4696	20.547	1	1	1	1
FBtr0309064	CG5114-RB	NOTEST	NOTEST	NOTEST	NOTEST	-2.16711	-2.16789	-0.262317	-0.264097	74.6765	42.6738	4.00043	8.00028	0.000115	0.000122	0	0	0	0
FBtr0070542	Fcp3C-RA	NOTEST	NOTEST	NOTEST	NOTEST	-2.42534	0.363568	0.621016	1.92374	18.9388	0.238464	18.9177	23.9362	0.159369	0.227909	0	0	0	0
FBtr0333112	CG43078-RL	NOTEST	NOTEST	NOTEST	NOTEST	-2.56882	-3.07451	-1.88061	0.828018	109.99	89.2911	15.6726	1.56312	0.059886	0.85102	0	0	1	1
FBtr0333113	CG43078-RM	NOTEST	NOTEST	NOTEST	NOTEST	-2.67411	-1.1276	-1.21055	-0.841174	72.4338	6.93418	0.960804	1.76976	0.271188	0.41011	0	0	0	1
FBtr0290289	otp-RE	NOTEST	NOTEST	NOTEST	NOTEST	-1.9993	-3.67299	-0.915337	-1.10433	82.1222	5.98749	9.72349	3.43007	0.401229	0.168644	0	0	0	0
FBtr0290284	fal-RB	0.124766	NOTEST	0.0981	NOTEST	-0.499123	-2.07712	0.342197	2.29245	5.83873	3.65426	4.52295	4.62421	8.38923	10.5835	1	1	1	1
FBtr0290285	CG9863-RB	NOTEST	NOTEST	NOTEST	NOTEST	0	-2.11766	0	-0.258503	0	10.6667	0	20	0	0	0	0	0	0
FBtr0290287	CG12917-RB	NOTEST	NOTEST	NOTEST	NOTEST	-0.495625	-5.26221	-0.008595	-1.20496	100.322	5.97234	6.46967	13.6927	0	0	0	0	0	0
FBtr0290280	CG8736-RB	NOTEST	NOTEST	NOTEST	NOTEST	-1.74882	-0.084771	-0.659436	1.44379	3.97077	69.9302	4.81786	4.75739	0.977448	0.094071	0	0	1	0
FBtr0290281	slam-RB	NOTEST	NOTEST	NOTEST	NOTEST	-2.26186	-1.69477	-1.01057	-0.236461	38.3921	24.8339	16.6178	23.3621	0.278679	0.568076	0	0	1	1
FBtr0290282	CG9592-RB	NOTEST	NOTEST	NOTEST	NOTEST	0	-2.08045	0	-0.255215	0	42.6667	0	8	0	0	0	0	0	0
FBtr0088320	CG33477-RA	NOTEST	NOTEST	NOTEST	NOTEST	-4.00608	-2.13378	-0.662743	-0.259912	83.0801	42.6667	10.2397	16	0	0	0	0	0	0
FBtr0088321	CG12898-RA	NOTEST	NOTEST	NOTEST	NOTEST	-1.30598	-5.01021	0.196391	-0.607141	0.085205	11.6337	23.6178	16.1012	0.080544	0.077499	0	0	0	0
FBtr0088323	Ir47a-RA	NOTEST	NOTEST	NOTEST	NOTEST	-8.05177	-1.88338	-0.397374	0.726906	72.2432	85.8234	8.71378	8.97987	0.298048	0.177415	0	0	1	1
FBtr0082546	eIF3d2-RA	NOTEST	NOTEST	NOTEST	NOTEST	0	0	0	0	0	0	0	0	0	0	0	0	0	0
FBtr0082545	CG3809-RA	NOTEST	NOTEST	NOTEST	NOTEST	-1.37263	-0.510895	-0.423082	1.86079	42.0832	82.0357	2.79765	2.73867	0.075646	0.170706	0	0	0	0
FBtr0082542	dpr17-RA	NOTEST	NOTEST	NOTEST	NOTEST	-0.493907	0.105633	1.65873	0.686618	8.3211	0.438061	1.50293	1.45015	0.874968	0.845078	0	0	1	1
FBtr0082543	dpr17-RB	NOTEST	NOTEST	NOTEST	NOTEST	-1.51293	-4.67197	-1.25678	1.15676	66.1269	74.6667	7.17194	4	0	0	0	0	0	0
FBtr0082549	dpr15-RA	NOTEST	NOTEST	NOTEST	NOTEST	-1.86975	-1.39708	-0.532728	-0.022602	26.632	24.8774	17.2825	23.9123	1.27818	0.006811	1	0	1	1
FBtr0310419	CG14440-RB	NOTEST	NOTEST	NOTEST	NOTEST	-1.0439	-6.749	0.99834	-1.88526	15.7511	3.27016	21.6817	15.7444	0.189978	0.265889	0	0	0	1
FBtr0310416	miple1-RC	NOTEST	NOTEST	NOTEST	NOTEST	-1.18309	-4.35668	-0.182864	0.46494	79.5809	40.7295	9.42379	2.27216	2.50576	1.01255	1	1	0	0
FBtr0310414	Osi3-RB	NOTEST	NOTEST	NOTEST	NOTEST	-3.6643	-5.9597	-0.388009	-0.935722	10.3134	0.074715	19.2846	23.6649	0.019248	7e-06	0	0	0	0
FBtr0310412	ImpE3-RB	NOTEST	NOTEST	NOTEST	NOTEST	-2.65893	-3.11325	-2.16949	-0.740325	49.3437	82.3559	23.5955	5.77874	0.336689	0.581331	0	0	1	1
FBtr0310413	Osi2-RC	NOTEST	NOTEST	NOTEST	NOTEST	-2.61281	-1.81966	2.43236	-0.524367	2.98822	66.8338	21.9465	2.51656	3.81458	2.40254	1	1	1	1
FBtr0310411	CG10903-RB	NOTEST	NOTEST	NOTEST	NOTEST	0	-2.16941	0	-0.26299	0	74.6667	0	4	0	0	0	0	0	0
FBtr0308229	CG13810-RB	NOTEST	NOTEST	NOTEST	NOTEST	-1.71419	-1.46064	-0.220059	1.88662	10.6667	0.903594	20	22.8358	0	0	0	0	0	0
FBtr0308226	cnc-RM	NOTEST	NOTEST	NOTEST	NOTEST	-4.49296	-3.72109	-0.965461	-1.46245	48.5926	55.2023	3.93763	13.8235	0.000595	0.813913	0	0	0	0
FBtr0308227	cnc-RN	NOTEST	NOTEST	NOTEST	NOTEST	-3.13727	-4.96878	-0.580049	-0.293613	7.43338	74.6667	20.6549	4	0	0	0	0	0	0
FBtr0308220	sdt-RL	NOTEST	NOTEST	NOTEST	NOTEST	-1.15645	-1.19592	-0.090896	1.15657	66.4799	14.2772	5.51511	21.2432	0	0	0	0	0	0
FBtr0308221	Ten-a-RK	NOTEST	NOTEST	NOTEST	NOTEST	-2.63226	-4.9269	0.592817	-1.14846	6.82798	22.0891	5.10123	22.8796	0.019374	0.039618	0	0	0	0
FBtr0308222	Ten-a-RL	NOTEST	NOTEST	NOTEST	NOTEST	-4.96554	-1.90415	0.304718	-1.0959	8.54619	62.223	14.8481	5.78727	0.073877	0.03127	0	0	0	0
FBtr0308223	Ten-a-RM	NOTEST	NOTEST	NOTEST	NOTEST	-2.79528	-0.606048	-1.31806	0.854799	20.9047	10.8192	14.2867	15.9443	0.12908	0.118601	0	0	1	0
FBtr0308596	bbg-RK	NOTEST	NOTEST	NOTEST	NOTEST	-3.09064	-4.56919	-0.535937	-0.946074	13.6061	9.7047	19.5692	5.62317	0.016425	0.018105	0	0	0	1
FBtr0308597	Octbeta3R-RK	NOTEST	NOTEST	NOTEST	NOTEST	-3.0432	-5.37261	-1.0915	-0.643176	35.6545	70.9911	12.0743	0.165723	0.294689	1.44103	0	1	1	1
FBtr0308594	Ctr1A-RD	NOTEST	NOTEST	NOTEST	NOTEST	-3.12396	-5.08848	0.673671	1.03059	50.4449	26.0345	1.82657	23.4523	0.691783	1.01564	0	1	1	0
FBtr0308595	Mpcp2-RC	NOTEST	NOTEST	NOTEST	NOTEST	-2.16848	-4.36068	-0.262911	-0.959565	42.6667	5.86158	16	13.6867	0	0	0	0	0	0
FBtr0308593	Ctr1A-RC	NOTEST	NOTEST	NOTEST	NOTEST	-1.1037	-3.54625	-0.967187	-0.999046	35.6637	83.1589	12.2467	19.8886	0	0	0	0	0	0
FBtr0308590	Dgk-RI	NOTEST	NOTEST	NOTEST	NOTEST	-1.76655	-2.68427	-0.349633	-0.125379	42.2403	19.2946	15.4873	18.4602	0	0	0	0	0	0
FBtr0308598	Doa-RX	NOTEST	0.133648	NOTEST	0.1148	-2.85316	-0.598188	0.334235	0.010512	18.2495	8.60136	22.7858	22.2841	3.3528	3.13183	1	1	1	1
FBtr0085014	CG14238-RA	NOTEST	NOTEST	NOTEST	NOTEST	-1.39375	-1.55357	-0.872211	1.72955	8.91104	16.2866	0.055948	7.60863	0.026804	0.074418	0	0	0	0
FBtr0085016	CG5455-RB	NOTEST	NOTEST	NOTEST	NOTEST	-3.40594	-1.32261	-1.69933	-0.520368	16.2939	66.0574	9.27188	7.86522	12.4385	17.8088	1	1	1	1
FBtr0085011	Hex-t2-RA	NOTEST	NOTEST	NOTEST	NOTEST	-1.0972	-4.54481	-0.528361	-0.876035	55.0828	38.1064	17.937	7.5604	0	0	0	0	0	0
FBtr0085010	Hex-t1-RA	NOTEST	NOTEST	NOTEST	NOTEST	-1.14437	-2.69962	1.69426	0.744403	32	80.7889	12	4.3147	0	0.015494	0	0	0	0
FBtr0085012	CG5447-RA	NOTEST	0.117868	NOTEST	0.0897	-1.0916	-0.542852	0.031528	0.815665	3.41252	5.62003	16.1937	18.6298	7.17728	8.20245	1	1	1	1
FBtr0333043	ome-RH	NOTEST	0.126673	NOTEST	0.1038	-2.18237	-0.634251	-0.166026	1.25542	2.39698	10.7393	15.7723	18.304	13.5185	14.472	1	1	1	1
FBtr0333040	CG3919-RC	NOTEST	NOTEST	NOTEST	NOTEST	-0.000714	8.5e-05	-0.000514	0.0001	16.7464	69.4208	1.05377	20.2152	0.00024	0.000254	0	0	1	1
FBtr0073134	Eip63E-RB	NOTEST	NOTEST	NOTEST	NOTEST	-2.02369	-2.71856	-0.716489	-0.452843	1.81299	8.23921	21.7415	18.6029	0.000704	0	0	0	0	0
FBtr0333046	Trl-RK	NOTEST	NOTEST	NOTEST	NOTEST	-2.26584	-1.89093	-0.411301	0.520514	19.9038	50.1905	16.792	3.42975	0	0.006455	0	0	0	0
FBtr0309176	CG43446-RA	NOTEST	NOTEST	NOTEST	NOTEST	1.33474	-1.47693	3.62513	-0.008514	85.4883	90.629	5.66344	1.88636	0.108465	0	0	0	1	0
FBtr0333044	CG9384-RB	NOTEST	NOTEST	NOTEST	NOTEST	0.344676	-3.44324	0.973972	-0.262057	2.83183	5.36285	20.8328	20.3512	0.289906	0.838629	0	0	0	0
FBtr0333045	Trl-RJ	NOTEST	NOTEST	NOTEST	NOTEST	-3.88561	-3.47391	-0.795144	-2.16113	24.405	9.93243	9.92014	14.8196	3.08672	2.56292	1	1	1	1
FBtr0309179	side-RC	NOTEST	NOTEST	NOTEST	NOTEST	-3.47931	-2.35474	-0.451056	1.12805	42.6667	42.6667	8	8	0	0	0	0	0	0
FBtr0309178	CG43447-RA	NOTEST	NOTEST	NOTEST	NOTEST	0	0	0	0	0	0	0	0	0	0	0	0	0	0
FBtr0073139	CG10862-RA	NOTEST	NOTEST	NOTEST	NOTEST	-1.61818	-4.23729	-0.42285	-0.753241	0.220419	2.68102	0.831856	2.8278	0	0	0	0	0	0
FBtr0307311	CG43367-RE	NOTEST	NOTEST	NOTEST	NOTEST	-3.37346	-1.17135	-1.2424	1.0933	63.9434	46.5959	9.15062	3.14966	0.710546	2.57691	0	1	1	1
FBtr0307310	CG43367-RD	0.138811	NOTEST	0.1201	NOTEST	-0.705087	-1.19448	-0.242305	1.03607	8.45487	12.7342	17.0637	19.8696	7.00059	8.06607	1	1	1	1
FBtr0307313	cac-RG	NOTEST	NOTEST	NOTEST	NOTEST	0	0	0	0	0	0	0	0	0	0	0	0	0	0
FBtr0307312	CG43367-RF	NOTEST	NOTEST	NOTEST	NOTEST	-1.57518	-4.70693	2.31151	0.662965	25.7827	118.903	20.0591	11.5261	5.07303	4.60263	1	1	1	1
FBtr0307315	cac-RI	NOTEST	NOTEST	NOTEST	NOTEST	-1.6121	-1.6641	-1.04361	-0.17609	25.9471	20.0516	13.2353	16.0604	9.58986	7.33465	1	1	1	1
FBtr0307314	cac-RH	NOTEST	NOTEST	NOTEST	NOTEST	0	0	0	0	0	0	0	0	0	0	0	0	0	0
FBtr0307317	cac-RC	NOTEST	NOTEST	NOTEST	NOTEST	-1.71251	-1.46761	0.553629	-0.183689	66.2127	20.8766	1.59726	6.15117	69.5097	62.9385	0	1	1	1
FBtr0307316	cac-RJ	NOTEST	NOTEST	NOTEST	NOTEST	0	0	0	0	0	0	0	0	0	0	0	0	0	0
FBtr0307319	cac-RD	NOTEST	NOTEST	NOTEST	NOTEST	0	0	0	0	0	0	0	0	0	0	0	0	0	0
FBtr0307318	cac-RA	NOTEST	NOTEST	NOTEST	NOTEST	0	0	0	0	0	0	0	0	0	0	0	0	0	0
FBtr0304661	app-RO	NOTEST	NOTEST	NOTEST	NOTEST	-2.11312	0	-0.258105	0	74.6667	0	4	0	0	0	0	0	0	0
FBtr0304663	Cad86C-RD	NOTEST	NOTEST	NOTEST	NOTEST	-2.14262	-3.9219	-0.403352	-0.020558	5.11738	4.9188	21.7378	14.9474	0.110643	0.043883	0	0	0	0
FBtr0304664	Cad86C-RE	NOTEST	NOTEST	NOTEST	NOTEST	-3.19132	-2.60702	-0.928315	-0.476241	91.192	38.6518	20.9882	7.27212	0.000136	0.000714	0	0	0	0
FBtr0304665	Cad86C-RF	NOTEST	NOTEST	NOTEST	NOTEST	-0.195881	-0.82057	2.4721	1.91995	67.7399	7.07009	4.82765	2.31369	0.118675	0.066408	0	0	0	0
FBtr0304666	Cad86C-RG	NOTEST	NOTEST	NOTEST	NOTEST	-1.13992	-0.967561	-0.908299	-0.597052	82.7858	20.97	10.1063	20.0894	0.00046	0.112033	0	0	0	0
FBtr0304667	CG42394-RC	NOTEST	NOTEST	NOTEST	NOTEST	-3.20149	-5.78466	0.268359	1.93312	12.9086	0.660117	8.23603	23.9407	10.7347	13.0024	1	1	1	1
FBtr0084056	CG17298-RA	NOTEST	NOTEST	NOTEST	NOTEST	-2.16522	0	-0.262631	0	42.6667	0	16	0	0	0	0	0	0	0
FBtr0304669	loco-RF	NOTEST	NOTEST	NOTEST	NOTEST	-3.40743	-3.72482	0.158564	1.08157	49.0314	25.3546	18.8413	22.0128	2.40752	3.37541	1	1	1	1
FBtr0084055	CG5919-RA	0.110391	NOTEST	0.078	NOTEST	-0.651439	-1.44768	0.3649	-0.666756	30.5516	18.918	23.7228	17.665	4.3493	4.95854	1	1	1	1
FBtr0084053	ETHR-RB	NOTEST	NOTEST	NOTEST	NOTEST	-4.65298	-2.61475	-0.370258	-1.93241	72.0941	68.5149	5.07332	20.6293	0.120546	0.112008	0	0	0	0
FBtr0084050	Oga-RA	0.099217	NOTEST	0.0632	NOTEST	-0.262467	-0.165824	0.63039	0.817118	20.0368	56.0259	21.8522	22.8795	3.96405	5.08329	1	0	1	1
FBtr0082847	f-cup-RB	NOTEST	NOTEST	NOTEST	NOTEST	0.14575	1.03224	2.10796	3.63765	74.1506	8.61149	22.824	0.892798	25.8336	26.3138	0	0	1	1
FBtr0082846	f-cup-RA	NOTEST	NOTEST	NOTEST	NOTEST	-3.21568	-2.51171	-0.092109	-0.318781	3.81909	22.2419	23.9061	3.07513	0.554541	0.283289	0	0	0	0
FBtr0082844	CG31469-RA	NOTEST	NOTEST	NOTEST	NOTEST	-5.28475	-3.85778	-0.369016	-0.110469	2.0807	1.52972	23.0482	20.9866	19.6074	37.8274	0	1	1	1
FBtr0082849	CG9588-RA	0.118388	0.077381	0.0883	0.0388	-0.46204	0.126152	0.404568	1.13123	88.5158	65.2291	1.49645	22.5736	7.59696	10.3011	1	0	1	1
FBtr0082848	omd-RA	NOTEST	NOTEST	NOTEST	NOTEST	0	-2.16067	0	-0.262239	0	42.6667	0	16	0	0	0	0	0	0
FBtr0346806	Mul1-RB	0.080503	0.111646	0.0425	0.0814	0.122325	-0.412405	0.804772	1.68055	33.8167	5.01223	1.25948	22.5476	4.2624	4.88264	1	1	1	1
FBtr0346807	CG14967-RC	NOTEST	NOTEST	NOTEST	NOTEST	-5.29148	-2.4854	-1.85536	0.413614	8.06713	72.5261	6.69808	7.03016	7.31176	9.85356	1	1	1	1
FBtr0346804	CG10477-RB	NOTEST	NOTEST	NOTEST	NOTEST	-2.11417	-2.49823	-0.258177	-0.812135	10.6665	88.789	19.9999	5.90661	0	0	0	0	0	0
FBtr0346805	Acp63F-RB	NOTEST	NOTEST	NOTEST	NOTEST	-1.66857	-7.85087	-0.288115	-1.55946	7.61483	27.2614	14.9445	12.6685	0.417515	0.605117	0	0	0	0
FBtr0080997	qua-RB	NOTEST	NOTEST	NOTEST	NOTEST	-2.06963	-1.54766	-0.156423	0.176598	80.0511	7.78643	9.90632	4.2181	0.053393	0.245374	0	0	0	1
FBtr0080996	qua-RA	NOTEST	NOTEST	NOTEST	NOTEST	-4.23151	-3.3884	-1.24282	0.767134	19.3607	91.3874	1.84654	10.603	0.088143	0.125515	0	0	0	0
FBtr0080995	CG15142-RA	NOTEST	NOTEST	NOTEST	NOTEST	-2.03997	-2.05643	-0.251578	-0.47948	74.6667	49.0648	4	16.1719	0	0	0	0	0	0
FBtr0303122	Ank2-RG	NOTEST	NOTEST	NOTEST	NOTEST	-6.0214	0.617839	-1.04071	1.87777	23.1629	104.207	11.7152	10.6102	0.123391	0.138323	0	0	1	0
FBtr0303123	Ank2-RJ	NOTEST	NOTEST	NOTEST	NOTEST	0	0	0	0	0	0	0	0	0	0	0	0	0	0
FBtr0303120	Ank2-RE	NOTEST	NOTEST	NOTEST	NOTEST	0	0	0	0	0	0	0	0	0	0	0	0	0	0
FBtr0303121	Ank2-RF	NOTEST	NOTEST	NOTEST	NOTEST	-3.92467	-3.86848	-1.31013	-1.84027	42.4643	11.1653	9.35356	4.96199	0.017111	0.01268	0	0	0	0
FBtr0346808	sphinx2-RC	NOTEST	NOTEST	NOTEST	NOTEST	-1.55888	0	2.10161	0	26.8057	0	17.659	0	0	0	0	0	0	0
FBtr0346809	CG33689-RB	NOTEST	NOTEST	NOTEST	NOTEST	0	0	0	0	0	0	0	0	0	0	0	0	0	0
FBtr0087504	CG33469-RA	NOTEST	NOTEST	NOTEST	NOTEST	-2.16905	-2.47515	-0.263014	-0.99361	74.6662	0.603259	3.99995	22.2731	7.2e-05	3.6e-05	0	0	1	0
FBtr0087501	Su(var)2-HP2-RA	NOTEST	NOTEST	NOTEST	NOTEST	-5.41788	-6.17469	-1.55078	-1.37194	17.7581	59.7589	3.36516	8.51323	6.31529	9.98312	0	0	1	1
FBtr0087500	CG12863-RA	NOTEST	NOTEST	NOTEST	NOTEST	-4.22641	-3.58354	0.241119	-0.28929	0.594004	2.40599	1.8815	3.42557	2.4868	3.25113	1	0	1	1
FBtr0087503	CG33468-RA	NOTEST	NOTEST	NOTEST	NOTEST	-1.18717	-2.38084	-0.61016	1.64847	28.5888	1.09487	16.0291	2.10386	0.238962	1.21148	0	1	0	1
FBtr0087502	Su(var)2-HP2-RB	NOTEST	NOTEST	NOTEST	NOTEST	-1.72212	-3.49736	-0.54022	-1.51441	13.3111	21.2415	20.9303	21.9929	0.368158	0.864756	0	0	0	1
FBtr0305209	Shab-RL	NOTEST	NOTEST	NOTEST	NOTEST	-0.101883	0	-0.014549	0	32	0	12	0	0	0	0	0	0	0
FBtr0083085	Sra-1-RA	NOTEST	NOTEST	NOTEST	NOTEST	-1.41818	-2.1875	2.06397	1.41507	8.20484	3.72058	0.696776	0.71977	16.4402	21.9657	0	0	1	1
FBtr0083086	SerRS-m-RA	NOTEST	NOTEST	NOTEST	NOTEST	-1.2643	-3.77455	-0.538346	-1.29594	22.3552	72.4867	23.4386	0.446719	1.65543	3.67935	1	1	0	1
FBtr0083087	CG31301-RA	0.129292	0.156218	0.1058	0.1511	-0.555207	-0.869646	0.194657	0.739615	55.3031	12.319	3.23721	4.66652	9.9444	13.0305	1	1	1	1
FBtr0083080	Tm2-RC	NOTEST	NOTEST	NOTEST	NOTEST	-3.52301	-2.51877	-0.893961	1.73934	6.34963	0.551658	21.387	23.3441	53.1357	16.9327	0	1	1	1
FBtr0083081	CG14866-RA	NOTEST	NOTEST	NOTEST	NOTEST	0	0	0	0	0	0	0	0	0	0	0	0	0	0
FBtr0083082	ear-RA	NOTEST	NOTEST	NOTEST	NOTEST	0	0	0	0	0	0	0	0	0	0	0	0	0	0
FBtr0083083	ea-RA	NOTEST	NOTEST	NOTEST	NOTEST	-7.13791	-1.52878	-3.06416	2.28606	62.6328	10.3573	5.33476	16.1051	1.305	2.08697	1	1	1	1
FBtr0305201	Shab-RA	NOTEST	NOTEST	NOTEST	NOTEST	-5.2112	-2.72075	-0.961012	-0.4539	8.34722	58.8615	13.8755	14.6036	0.002056	0	0	0	0	0
FBtr0305200	CG43127-RD	NOTEST	NOTEST	NOTEST	NOTEST	0	0	0	0	0	0	0	0	0	0	0	0	0	0
FBtr0305203	Shab-RC	0.152843	NOTEST	0.1446	NOTEST	-0.831557	-3.8539	0.253204	-0.507331	9.35351	4.88209	7.13749	4.71744	8.26573	4.82785	1	1	1	1
FBtr0305202	Shab-RB	NOTEST	NOTEST	NOTEST	NOTEST	-1.07157	-2.66038	-0.900645	0.926506	4.96323	4.77846	3.62228	5.13133	1.53541	1.68846	1	1	1	0
FBtr0083089	CG5038-RA	NOTEST	NOTEST	NOTEST	NOTEST	-1.13314	-2.18712	-0.406685	-0.168696	66.8574	2.25027	17.593	20.7005	2.45741	2.66691	0	1	1	1
FBtr0305207	Shab-RK	NOTEST	NOTEST	NOTEST	NOTEST	-5.5564	-5.8581	-1.68731	-1.6687	68.3206	50.6165	7.89161	8.91698	34.6668	19.0184	0	0	1	1
FBtr0305206	Shab-RI	NOTEST	NOTEST	NOTEST	NOTEST	-1.11896	-2.60754	0.403886	-1.38943	16.6709	25.6285	18.5926	2.5938	14.6211	12.1814	1	1	1	1
FBtr0309957	Mp-RR	NOTEST	NOTEST	NOTEST	NOTEST	-2.1349	-1.01731	-0.974406	0.725628	29.5072	16.0817	17.0693	20.8937	0.039085	0.002515	0	0	0	0
FBtr0089159	pan-RB	NOTEST	NOTEST	NOTEST	NOTEST	-2.37425	-1.50588	-1.28376	-0.159589	16.3546	44.8987	20.2905	9.45079	0.386674	0.46266	0	0	0	0
FBtr0085860	Smvt-RA	NOTEST	NOTEST	NOTEST	NOTEST	-1.46587	0	-0.193367	0	32	0	12	0	0	0	0	0	0	0
FBtr0085861	CG2187-RA	NOTEST	NOTEST	NOTEST	NOTEST	0	0	0	0	37.6989	10.6667	14.4391	20	0	0	0	0	0	0
FBtr0085863	nero-RA	0.085102	NOTEST	0.0478	NOTEST	0.084794	-2.07446	1.3798	-1.35482	41.2341	17.4819	22.6253	5.16916	8.4823	12.0718	1	1	1	1
FBtr0089150	CG2316-RA	0.134442	NOTEST	0.1135	NOTEST	-0.818147	-4.74551	1.63298	-0.649025	13.198	6.21312	8.42708	18.3245	17.0797	20.7417	1	1	1	1
FBtr0085868	CG11539-RA	0.149331	NOTEST	0.1378	NOTEST	-0.864113	-5.76032	0.602446	0.147701	16.4399	9.18939	13.486	21.1754	1.80042	2.38935	1	1	1	1
FBtr0333893	Syn1-RE	NOTEST	NOTEST	NOTEST	NOTEST	-1.86081	-3.56056	-1.18314	-0.68588	31.3058	4.1093	13.1235	21.0276	0	0	0	0	0	0
FBtr0083338	CCT3-RB	NOTEST	NOTEST	NOTEST	NOTEST	-1.25207	-2.18019	-0.571854	-1.68445	36.6957	16.1742	14.293	21.64	0	0	0	0	0	0
FBtr0344519	CG4174-RF	NOTEST	NOTEST	NOTEST	NOTEST	0	2e-06	1e-06	2e-06	36.2029	57.637	15.8387	20.1084	3.6e-05	3.9e-05	0	0	1	1
FBtr0083336	Arl6IP1-RA	NOTEST	NOTEST	NOTEST	NOTEST	-1.45613	-0.03673	-0.922592	2.63209	73.1356	74.8506	8.88104	7.89226	0	0	0	0	0	0
FBtr0344517	CG4174-RD	NOTEST	NOTEST	NOTEST	NOTEST	0	0	0	0	0	0	0	0	0	0	0	0	0	0
FBtr0083332	Fas1-RA	NOTEST	NOTEST	NOTEST	NOTEST	0	0	0	0	0	0	0	0	0	0	0	0	0	0
FBtr0083333	Fas1-RB	NOTEST	0.094258	NOTEST	0.058	-2.90187	-0.170109	-2.55455	1.86372	5.11277	79.4861	4.32296	5.26062	2.80295	3.61235	1	1	1	1
FBtr0083330	CG17560-RA	NOTEST	NOTEST	NOTEST	NOTEST	-1.04986	1.09045	-0.506636	1.53556	82.974	1.05287	10.0746	2.50024	0	0.433789	0	0	0	1
FBtr0111031	ps-RJ	NOTEST	NOTEST	NOTEST	NOTEST	0	0	0	0	0	0	0	0	0	0	0	0	0	0
FBtr0111030	ps-RI	NOTEST	NOTEST	NOTEST	NOTEST	0	-2.16253	0	-0.2624	0	42.6667	0	8	0	0	0	0	0	0
FBtr0111032	ps-RK	NOTEST	0.101248	NOTEST	0.0671	-2.6399	-0.498671	-1.90132	-0.350702	4.10754	14.3601	16.751	16.3119	106.72	92.92	1	1	1	1
FBtr0111034	sdt-RH	NOTEST	NOTEST	NOTEST	NOTEST	-2.58971	-1.10407	-0.520904	-0.530237	11.9861	54.68	4.24019	17.9089	0	0	0	0	0	0
FBtr0111037	shi-RI	NOTEST	NOTEST	NOTEST	NOTEST	-3.43696	-5.07777	-0.40025	-1.65219	61.3496	57.0565	7.10673	5.46973	0.387219	0.119371	0	0	0	0
FBtr0111036	shi-RH	NOTEST	0.086777	NOTEST	0.0495	-3.77903	-0.093666	-2.92803	2.74182	10.8879	88.2464	0.968639	4.44379	4.39823	3.63108	1	1	1	1
FBtr0079944	CG4839-RA	NOTEST	NOTEST	NOTEST	NOTEST	0	-1.96226	0	-0.704743	0	18.33	0	20.2018	0	0	0	0	0	0
FBtr0111038	siz-RC	NOTEST	0.119433	NOTEST	0.0924	-1.05838	-0.486177	-0.196734	1.38797	47.7506	81.6718	1.60855	3.91561	5.07618	10.5005	1	1	1	1
FBtr0079947	CG4901-RA	0.152343	NOTEST	0.1436	NOTEST	-0.860275	-1.01015	0.685896	0.106344	10.5966	7.49772	2.50832	19.7281	4.96819	6.27632	1	1	1	1
FBtr0079943	CG4839-RB	NOTEST	NOTEST	NOTEST	NOTEST	-1.43672	-2.23183	-0.190086	-0.69065	0	93.6131	24	4.78487	0	0	0	0	0	0
FBtr0304064	f-RD	NOTEST	NOTEST	NOTEST	NOTEST	-2.23648	-6.20837	-0.277789	-2.12842	81.0199	64.8711	9.24384	7.5753	0.036973	0.129346	0	0	0	0
FBtr0084738	CG5808-RA	NOTEST	NOTEST	NOTEST	NOTEST	-3.99409	-1.96185	-2.01867	1.47188	68.1635	78.9086	20.4388	3.44441	2.23493	3.21426	1	1	1	1
FBtr0084732	CG10899-RA	NOTEST	NOTEST	NOTEST	NOTEST	0	-2.49106	0	-0.357585	0	30.9544	0	12.3505	0	0.05601	0	0	0	0
FBtr0084730	CG13640-RA	NOTEST	NOTEST	NOTEST	NOTEST	-3.33028	0.842716	0.645111	1.50217	64.1615	70.2981	3.29492	4.36838	0.315074	0.176985	0	0	0	0
FBtr0084737	niki-RA	NOTEST	NOTEST	NOTEST	NOTEST	-2.47989	-3.18412	3.00366	1.04886	11.6797	54.0687	18.2528	17.465	0.09476	0.131712	0	0	1	1
FBtr0114644	CG10486-RB	NOTEST	NOTEST	NOTEST	NOTEST	-2.58849	-2.35055	-1.01379	0.993277	59.2974	2.53262	2.54616	22.6301	0	0.010542	0	0	0	0
FBtr0084734	HDAC11-RA	NOTEST	NOTEST	NOTEST	NOTEST	0	0	0	0	0	0	0	0	0	0	0	0	0	0
FBtr0345649	St4-RB	NOTEST	NOTEST	NOTEST	NOTEST	-1.2e-05	-1.92462	-6e-06	-0.241952	83.0222	7e-06	10.0859	23.9998	0	0	0	0	0	0
FBtr0082068	MBD-like-RB	0.1759	0.158603	0.1759	0.1551	-0.984784	-0.948956	-0.858197	1.07726	66.603	0.628408	23.6121	1.71994	4.83031	5.85745	1	0	1	1
FBtr0082065	CG8176-RA	NOTEST	NOTEST	NOTEST	NOTEST	-2.8621	-2.50013	-0.470612	1.3693	29.2957	54.5904	23.8276	14.9373	0.126191	0.03928	0	0	0	0
FBtr0345644	CG34386-RD	NOTEST	NOTEST	NOTEST	NOTEST	-1e-06	0	0	0	45.9076	42.6667	4.59655	20	9e-06	1e-05	0	0	0	1
FBtr0345647	CG10731-RC	NOTEST	NOTEST	NOTEST	NOTEST	-2.57866	-1.6614	-0.999206	-0.539016	39.0631	2.20229	13.4738	2.60825	0	0.130757	0	0	0	0
FBtr0345646	CG14495-RB	NOTEST	NOTEST	NOTEST	NOTEST	-4.40612	-0.472218	-0.809317	-0.212921	0.053609	43.509	23.7164	11.3206	0	0	0	0	0	0
FBtr0345641	yellow-c-RB	NOTEST	NOTEST	NOTEST	NOTEST	-2.1679	-3.05325	-0.262861	-0.554951	32	72.3003	12	6.67111	0	0	0	0	0	0
FBtr0082063	JHDM2-RA	NOTEST	0.144679	NOTEST	0.1326	-3.93065	-0.942314	-1.77216	-0.040552	1.85151	58.4743	2.4826	2.42858	3.80651	3.46491	1	1	1	1
FBtr0082062	Rlb1-RA	NOTEST	NOTEST	NOTEST	NOTEST	-1.78405	-1.94935	2.03624	1.58169	8.21179	0.570242	0.769236	23.5533	1.06628	1.55213	1	1	1	1
FBtr0332640	tral-RG	NOTEST	NOTEST	NOTEST	NOTEST	-1.764	-1.17258	-1.00292	2.9208	1.24363	84.9421	1.55299	2.77172	0.154854	0.521818	0	0	0	0
FBtr0074555	CrebB-RG	NOTEST	NOTEST	NOTEST	NOTEST	0	0	0	0	0	0	0	0	0	0	0	0	0	0
FBtr0301439	GABA-B-R3-RC	NOTEST	NOTEST	NOTEST	NOTEST	-6.49627	-5.94749	-1.66283	-0.766565	72.9793	44.0787	12.4738	3.4389	0.047906	0	0	0	0	0
FBtr0342915	elB-RD	NOTEST	NOTEST	NOTEST	NOTEST	-3.20309	-2.07834	-0.587635	0.401114	10.0929	7.34071	3.8919	22.3209	0.171872	0.185992	0	0	1	1
FBtr0301432	CG31122-RB	NOTEST	NOTEST	NOTEST	NOTEST	-0.000807	-0.006928	0.000109	0.00136	4.48285	0.84953	21.463	0.890291	0.000383	0.000427	0	0	1	1
FBtr0301433	CG31279-RB	NOTEST	NOTEST	NOTEST	NOTEST	0	0	0	0	0	0	0	0	0	0	0	0	0	0
FBtr0301430	MCPH1-RC	NOTEST	NOTEST	NOTEST	NOTEST	-4.89907	-3.81622	-0.981642	0.453893	34.6211	8.41214	1.42049	3.34949	1.78446	2.91562	1	1	1	1
FBtr0301431	MCPH1-RD	NOTEST	NOTEST	NOTEST	NOTEST	-0.817907	-2.42362	2.6063	-0.118716	77.2639	52.9608	5.75787	3.06536	0.741426	1.33203	0	1	1	1
FBtr0301436	2mit-RA	NOTEST	NOTEST	NOTEST	NOTEST	-1.49128	-3.26049	-0.362198	0.066894	11.2607	24.3716	8.06051	14.0787	11.4314	7.52305	0	0	1	1
FBtr0301437	ctrip-RA	NOTEST	NOTEST	NOTEST	NOTEST	-2.35492	-3.54102	-1.48075	-1.10061	26.3082	64.2363	3.256	12.5341	0	0	0	0	0	0
FBtr0301434	CG31279-RC	NOTEST	NOTEST	NOTEST	NOTEST	0	0	0	0	0	0	0	0	0	0	0	0	0	0
FBtr0301435	fry-RC	NOTEST	NOTEST	NOTEST	NOTEST	-7.13791	-7.48361	-1.49987	-0.037226	23.0185	89.533	17.5126	10.7823	1.33081	2.4743	1	1	0	1
FBtr0078305	Ilk-RA	NOTEST	NOTEST	NOTEST	NOTEST	-0.549983	0.036262	1.30857	1.90724	0.28504	1.04548	23.9547	21.5803	19.1625	28.724	0	0	1	1
FBtr0078307	Eip78C-RB	NOTEST	NOTEST	NOTEST	NOTEST	-3.11591	-1.70167	-1.0289	0.463611	13.3212	15.6651	16.6384	20.6811	10.0811	6.5043	0	0	1	1
FBtr0078306	Eip78C-RA	NOTEST	NOTEST	NOTEST	NOTEST	0.249466	-0.341467	2.68784	0.461626	55.9655	30.1434	14.3228	14.761	0.35593	0.000131	0	0	0	0
FBtr0307878	Hk-RF	NOTEST	0.125173	NOTEST	0.1014	-1.30865	-0.579541	1.06645	4.15048	8.6135	3.00509	5.50701	4.13526	9.91289	8.0753	1	1	1	1
FBtr0307879	Hk-RG	NOTEST	NOTEST	NOTEST	NOTEST	-2.22953	-3.15639	-0.049613	1.09588	67.1815	91.8375	5.3489	5.8311	75.8287	51.6611	1	1	1	1
FBtr0307876	Hk-RD	NOTEST	NOTEST	NOTEST	NOTEST	-1.74987	-5.57656	-0.732735	-1.53858	0.87	15.9961	0.667919	9.05082	0.022872	0.022866	0	0	0	0
FBtr0085752	CG15549-RA	NOTEST	NOTEST	NOTEST	NOTEST	-3.2291	-1.40828	0.315788	0.024899	75.3981	5.33481	7.33553	22.3142	0.051503	0.055025	0	0	0	0
FBtr0070417	CG3191-RA	NOTEST	NOTEST	NOTEST	NOTEST	0.288929	-5.00544	0.570327	-0.057838	58.241	95.1228	2.07593	1.05096	0.37476	0.684605	0	0	1	0
FBtr0072368	mAChR-A-RB	NOTEST	NOTEST	NOTEST	NOTEST	-7.4781	-1.13623	-2.02339	1.60427	10.4883	12.8049	16.1255	7.78305	3.07542	4.1079	1	1	1	1
FBtr0302310	nSyb-RH	0.132864	NOTEST	0.1108	NOTEST	-0.620293	-1.54997	1.83514	0.574904	71.8874	3.26676	18.0214	19.7136	1.06829	1.27712	1	1	1	1
FBtr0302311	CG17404-RB	NOTEST	NOTEST	NOTEST	NOTEST	-1.76015	-2.13777	-0.498006	-0.260259	26.2715	10.6667	17.6755	20	0.031084	0	0	0	0	0
FBtr0302316	CG30414-RB	NOTEST	NOTEST	NOTEST	NOTEST	-1.65116	-2.78214	-0.928524	-2.13103	5.52832	21.2185	3.53646	19.9548	0	0.548374	0	0	0	0
FBtr0302317	Brf-RB	NOTEST	NOTEST	NOTEST	NOTEST	0	0	0	0	0	0	0	0	0	0	0	0	0	0
FBtr0302314	CG7352-RC	NOTEST	NOTEST	NOTEST	NOTEST	-0.887921	-1.57106	0.43928	0.608191	0.190234	0.048567	23.6543	23.4633	0.044739	0.084986	0	0	1	0
FBtr0302315	eIF2Bdelta-RD	NOTEST	NOTEST	NOTEST	NOTEST	0	0	0	0	0	0	0	0	0	0	0	0	0	0
FBtr0331512	orb2-RB	NOTEST	NOTEST	NOTEST	NOTEST	-2.51612	-1.66277	-0.510482	-0.395174	89.5827	41.7749	12.408	15.2804	0	0	0	0	0	0
FBtr0302318	CG34256-RB	NOTEST	NOTEST	NOTEST	NOTEST	-1.14432	-2.64487	2.08692	-1.69203	10.7735	6.88235	3.53874	6.24746	4.4153	5.43801	1	1	1	1
FBtr0302319	CG34375-RB	NOTEST	NOTEST	NOTEST	NOTEST	-0.417651	-2.15001	0.022367	-0.261414	4.31836	74.67	21.1297	3.99924	3.8e-05	1.9e-05	0	0	0	0
FBtr0346341	Ms-RC	NOTEST	NOTEST	NOTEST	NOTEST	-2.32791	-1.86393	0.740022	0.053365	3.707	18.5882	4.71586	16.9354	10.5541	11.2983	1	1	1	1
FBtr0346340	Jon99Ciii-RB	NOTEST	NOTEST	NOTEST	NOTEST	-1.86032	0	-0.234693	0	32	0	12	0	0	0	0	0	0	0
FBtr0346343	Nlg4-RE	0.076646	NOTEST	0.0388	NOTEST	-0.135212	-0.831502	0.777202	3.37604	18.7992	22.1673	9.85849	8.6135	6.03676	4.11994	1	0	1	1
FBtr0346342	MtnE-RB	NOTEST	NOTEST	NOTEST	NOTEST	-2.59619	-0.428295	-0.819506	1.11878	3.4552	68.8088	2.48072	11.1332	0.178459	0.673238	0	0	0	0
FBtr0346345	pit-RC	NOTEST	NOTEST	NOTEST	NOTEST	-2.34874	-6.91717	-1.68803	2.08333	75.883	33.295	8.41181	11.7831	1.81953	2.34105	1	1	1	1
FBtr0346344	Osi6-RB	NOTEST	NOTEST	NOTEST	NOTEST	-1.7355	-2.6655	-0.278927	-0.717102	94.6237	93.1964	11.8177	11.3179	0.029302	7e-06	0	0	0	1
FBtr0346347	rin-RG	NOTEST	NOTEST	NOTEST	NOTEST	0.030551	-3.01814	0.371895	0.830601	68.8179	4.41002	6.1569	1.82018	42.6512	49.3329	0	0	1	1
FBtr0346346	rin-RF	NOTEST	NOTEST	NOTEST	NOTEST	-3.72886	-0.059495	-0.831842	0.736408	87.2109	3.13521	2.97031	22.9543	0.044588	0.08613	0	0	0	0
FBtr0346349	RpS3-RB	NOTEST	NOTEST	NOTEST	NOTEST	-3.58703	-4.67239	-0.675305	1.74981	23.9416	14.7418	11.9853	16.6652	63.7446	68.064	1	1	1	1
FBtr0346348	RpII15-RC	NOTEST	NOTEST	NOTEST	NOTEST	-4.01936	-2.87024	-0.37264	1.37364	23.2163	10.7192	11.365	16.8298	6.96176	8.35756	1	1	1	1
FBtr0331511	orb2-RA	NOTEST	NOTEST	NOTEST	NOTEST	-0.512625	0	3.78125	0	42.6667	0	8	0	0	0	0	0	0	0
FBtr0075306	CG11905-RD	NOTEST	NOTEST	NOTEST	NOTEST	0	0	0	0	10.6667	32	16	12	0	0	0	0	0	0
FBtr0075307	CG13023-RA	NOTEST	NOTEST	NOTEST	NOTEST	-4.73301	-0.873038	1.07602	0.497218	2.68768	60.2954	2.78477	17.184	0.177625	0	0	0	1	0
FBtr0075304	CG11905-RE	NOTEST	NOTEST	NOTEST	NOTEST	0	-2.02668	0	-0.250371	0	42.6667	0	16	0	0	0	0	0	0
FBtr0075305	CG11905-RF	NOTEST	NOTEST	NOTEST	NOTEST	-0.00088	0	-0.000175	0	42.6667	0	16	0	0	0	0	0	0	0
FBtr0075302	CG11905-RG	NOTEST	NOTEST	NOTEST	NOTEST	-0.354942	-0.967601	0.019976	-0.46071	10.1995	83.5436	18.6885	10.2021	0	0	0	0	0	0
FBtr0075303	CG11905-RA	NOTEST	NOTEST	NOTEST	NOTEST	-4.3e-05	-1.8e-05	-1.1e-05	-3e-06	11.0166	95.4871	15.8728	11.9358	0	0	0	0	0	0
FBtr0331217	LUBEL-RF	NOTEST	NOTEST	NOTEST	NOTEST	-8.18832	-2.84564	-0.579418	-0.508545	42.6667	23.9791	16	5.99738	0	0	0	0	0	0
FBtr0070157	RpL36-RD	NOTEST	NOTEST	NOTEST	NOTEST	-2.81395	-3.35406	-1.07752	-0.136836	0.380431	2.79267	1.30408	2.5895	9.26979	16.1682	1	1	1	1
FBtr0070158	RpL36-RC	0.140459	0.156497	0.1234	0.1515	-0.785242	-0.970854	0.767223	1.38966	29.8937	16.4962	1.36243	21.8986	27.514	32.266	1	1	1	1
FBtr0072362	SerT-RA	NOTEST	0.131457	NOTEST	0.1113	-3.90749	-0.596155	-1.28364	2.06423	100.058	3.95147	6.98182	3.88607	1.41979	1.31703	1	1	1	1
FBtr0075308	Rpn12-RA	NOTEST	NOTEST	NOTEST	NOTEST	-1.33257	-3.09943	0.331386	-0.07628	22.3268	0.062737	0.621943	0.584524	10.357	14.6754	1	1	1	1
FBtr0075309	UQCR-C2-RA	NOTEST	NOTEST	NOTEST	NOTEST	-2.99837	-1.42421	-0.685735	0.091403	1.74057	85.6042	3.13814	23.315	0.331872	0.377542	0	0	0	0
FBtr0330160	brm-RE	NOTEST	NOTEST	NOTEST	NOTEST	-2.22471	-3.20931	-0.285948	0.965091	42.7438	42.6872	8.03217	15.9887	0.009694	0.001966	0	0	0	0
FBtr0071686	PTP-ER-RA	NOTEST	NOTEST	NOTEST	NOTEST	-4.21307	-2.42193	-2.90539	-0.35946	21.8534	69.1506	23.295	6.42064	21.9911	23.2264	0	1	1	1
FBtr0071685	CG30284-RB	NOTEST	NOTEST	NOTEST	NOTEST	0	0	0	0	0	0	0	0	0	0	0	0	0	0
FBtr0071684	CG30284-RA	NOTEST	NOTEST	NOTEST	NOTEST	0	0	0	0	0	0	0	0	0	0	0	0	0	0
FBtr0071683	Rae1-RA	NOTEST	NOTEST	NOTEST	NOTEST	-4.34055	-2.69721	-3.13785	1.86061	39.451	0.12719	3.84747	23.6656	2.43569	4.72114	1	1	1	1
FBtr0330166	CG5989-RB	NOTEST	NOTEST	NOTEST	NOTEST	-2.69679	-1.28997	-0.466432	-0.614046	1.316	48.5327	22.6291	13.803	0.002755	0.004392	0	0	1	0
FBtr0076652	GstO1-RA	0.13418	NOTEST	0.113	NOTEST	-0.716592	-4.60705	-0.344658	-1.55063	13.3864	0.349108	23.8813	0.361766	5.69618	11.025	1	1	1	1
FBtr0330168	RasGAP1-RC	NOTEST	NOTEST	NOTEST	NOTEST	-2.14501	-2.17027	-0.207628	-0.262566	74.7398	10.6651	3.98017	19.9994	0.000262	0.000271	0	0	0	0
FBtr0330169	CG6923-RD	NOTEST	NOTEST	NOTEST	NOTEST	0	0	0	0	0	0	0	0	0	0	0	0	0	0
FBtr0076659	CG6983-RA	NOTEST	NOTEST	NOTEST	NOTEST	0	0	0	0	0	0	0	0	0	0	0	0	0	0
FBtr0081835	Ctr1B-RA	NOTEST	NOTEST	NOTEST	NOTEST	-2.70341	-1.77416	-0.544926	0.427994	6.8888	95.0781	17.6161	11.8386	10.1947	11.844	1	1	1	1
FBtr0071688	CG18870-RA	NOTEST	NOTEST	NOTEST	NOTEST	-4.69541	-5.23543	-0.349922	1.22951	80.3518	1.24121	17.559	14.729	17.3142	18.5878	1	1	1	1
FBtr0084801	Osbp-RA	NOTEST	NOTEST	NOTEST	NOTEST	-0.06529	1.58024	1.77735	3.69461	11.9952	94.1284	20.0782	21.8556	15.751	21.6441	0	0	1	1
FBtr0084800	ssh-RB	NOTEST	0.109289	NOTEST	0.0775	-4.65685	-0.352409	-0.245842	2.3129	72.5971	2.35195	12.1685	15.745	1.95094	2.51609	1	1	1	1
FBtr0070488	CG2712-RA	NOTEST	NOTEST	NOTEST	NOTEST	-6.22387	-1.08761	-2.52188	-0.421519	33.6944	25.8221	22.0381	22.1305	1.61311	2.1021	1	1	1	1
FBtr0070489	CG12498-RA	NOTEST	NOTEST	NOTEST	NOTEST	-2.96498	-2.94764	-0.5646	-0.54365	10.4711	19.1334	16.0747	5.35725	0	0	0	0	0	0
FBtr0070482	CG2694-RB	NOTEST	NOTEST	NOTEST	NOTEST	-2.16928	-1.25346	-0.262979	-0.572008	0	7.75569	0	18.2955	0	0	0	0	0	0
FBtr0070481	CG2694-RA	NOTEST	NOTEST	NOTEST	NOTEST	0.050932	-2.15839	0.242394	-0.260485	32.2922	74.6188	16.2719	3.9837	0.017227	0.017993	0	0	1	1
FBtr0070486	vilya-RA	NOTEST	NOTEST	NOTEST	NOTEST	0	-2.03627	0	-1.51185	0	32.2903	0	8.98858	0	0.084519	0	0	0	0
FBtr0070487	dwg-RA	NOTEST	NOTEST	NOTEST	NOTEST	-1.55829	-2.51417	-0.506674	-2.05535	28.5027	46.6129	21.6547	4.35022	1.36373	2.22876	1	1	1	1
FBtr0070484	fs(1)Yb-RA	NOTEST	NOTEST	NOTEST	NOTEST	-1.29067	-4.7629	-1.05852	0.107813	46.1758	13.6175	2.74183	0.371158	0	0.083164	0	0	0	1
FBtr0070485	fs(1)Ya-RA	NOTEST	NOTEST	NOTEST	NOTEST	-1.1798	-2.56557	-0.548298	1.59341	36.3865	42.6667	14.2488	16	0	0	0	0	0	0
FBtr0079168	CG11149-RB	NOTEST	NOTEST	NOTEST	NOTEST	-0.000156	-1e-06	-3.9e-05	0.00027	9.92299	47.3675	16.3016	15.0771	0	3.4e-05	0	0	0	0
FBtr0079169	CG11149-RA	NOTEST	NOTEST	NOTEST	NOTEST	0	0	0	0	10.6667	32	16	12	0	0	0	0	0	0
FBtr0079167	CG14006-RA	NOTEST	NOTEST	NOTEST	NOTEST	-2.08088	-1.61724	-0.402521	-0.411607	92.3559	82.5761	8.84282	4.79856	0	0	0	0	0	0
FBtr0079165	CG11147-RA	NOTEST	NOTEST	NOTEST	NOTEST	-5.8624	-4.27791	-2.88695	0.466612	53.1966	22.1612	20.7731	18.4845	0.964546	1.0157	0	1	0	0
FBtr0079160	CG14005-RA	NOTEST	NOTEST	NOTEST	NOTEST	-2.49536	-3.67701	-1.50829	-1.31676	75.8204	30.6969	19.7988	22.1072	2.1536	2.48449	1	1	1	1
FBtr0392912	Saf-B-RF	NOTEST	NOTEST	NOTEST	NOTEST	-0.697487	-3.09612	0.063918	3.35198	13.3633	58.4598	20.6191	1.93478	0.416248	0.584332	0	0	0	0
FBtr0343391	CG34011-RC	NOTEST	NOTEST	NOTEST	NOTEST	-2.38588	-4.75693	0.661762	1.52217	13.8147	57.3128	19.4479	5.47468	0	0.055428	0	0	0	0
FBtr0343392	CG14007-RC	NOTEST	NOTEST	NOTEST	NOTEST	-3.22348	-2.40708	-2.3448	-2.15358	32.2278	67.7425	17.8225	21.79	0.055113	0.050181	0	0	0	0
FBtr0340554	dpr2-RG	NOTEST	NOTEST	NOTEST	NOTEST	0.070886	-0.445763	4.80412	0.928105	68.5048	52.9327	3.68628	6.28383	0.179291	0.139496	0	0	0	0
FBtr0340552	CG33129-RH	NOTEST	0.111143	NOTEST	0.0807	-2.54614	-0.445623	-0.336434	0.079082	3.65598	16.5236	3.36048	18.5855	4.01905	3.51215	1	1	1	1
FBtr0071358	BCL7-like-RA	NOTEST	NOTEST	NOTEST	NOTEST	-2.0387	-1.54627	-0.34394	1.13723	51.8378	81.8452	4.68837	5.12866	9.95599	9.20894	1	1	1	1
FBtr0071352	CG7766-RB	NOTEST	NOTEST	NOTEST	NOTEST	-1.82811	-1.13296	-1.17987	-0.690187	3.96915	22.1646	22.4032	18.5298	0.005829	0.002874	0	0	0	0
FBtr0071357	CG15365-RA	NOTEST	NOTEST	NOTEST	NOTEST	-2.95776	-1.94095	-0.661007	0.728699	3.51135	85.6845	4.53965	0.458875	0.367468	0.229776	0	0	1	0
FBtr0071356	CG10970-RA	NOTEST	NOTEST	NOTEST	NOTEST	0	0	0	0	0	0	0	0	0	0	0	0	0	0
FBtr0077218	CG10918-RA	NOTEST	NOTEST	NOTEST	NOTEST	-2.67507	-2.38305	-0.686348	0.898673	15.5489	87.0613	5.95074	8.19927	0	0.111488	0	0	0	0
FBtr0077219	whe-RA	NOTEST	NOTEST	NOTEST	NOTEST	-1e-06	-2.39941	0	-0.351647	42.6667	73.4386	16	4.54139	0	0	0	0	0	0
FBtr0340553	dpr2-RF	NOTEST	NOTEST	NOTEST	NOTEST	-4.10699	-2.22523	-0.660435	2.19649	20.259	3.45431	14.6834	19.9819	5.17502	3.66739	1	1	1	1
FBtr0077212	Cyp6t1-RA	0.097596	NOTEST	0.0612	NOTEST	-0.21936	-4.49517	0.071718	-0.346151	24.5101	9.68495	13.4448	16.5141	3.57641	4.95272	1	0	1	1
FBtr0077213	Ir20a-RA	NOTEST	NOTEST	NOTEST	NOTEST	-0.024678	-0.713954	3.52856	-0.283792	4.45018	13.3209	2.67861	5.11327	0.206133	0.308085	0	0	1	1
FBtr0077210	slgA-RH	0.091026	NOTEST	0.0538	NOTEST	-0.340544	-1.80311	0.779374	-0.942622	32.2568	3.35195	11.4497	19.8377	1.48432	1.69348	1	1	1	1
FBtr0077211	mst-RA	NOTEST	NOTEST	NOTEST	NOTEST	-2.13398	-1.19935	-0.260591	-0.198472	42.6594	0.156782	16.003	23.5151	0	0	0	0	0	0
FBtr0304809	CG43078-RB	NOTEST	NOTEST	NOTEST	NOTEST	0	0	0	0	0	0	0	0	0	0	0	0	0	0
FBtr0299525	l(1)G0196-RJ	NOTEST	NOTEST	NOTEST	NOTEST	-5.24149	-6.68888	-0.613873	-1.76946	86.5125	23.6583	10.7762	12.4211	0.116341	0.14189	0	0	0	0
FBtr0299522	l(1)G0196-RG	NOTEST	NOTEST	NOTEST	NOTEST	0	0	0	0	0	0	0	0	0	0	0	0	0	0
FBtr0299523	l(1)G0196-RH	NOTEST	NOTEST	NOTEST	NOTEST	-1.99957	-2.14849	-0.209983	-0.234592	42.6183	31.923	16.0021	12.0023	0.004131	0.001727	0	0	0	0
FBtr0300422	CG30447-RB	NOTEST	NOTEST	NOTEST	NOTEST	0	-0.000336	0	-4.8e-05	0	42.6667	0	16	0	0	0	0	0	0
FBtr0300423	CG34109-RC	NOTEST	NOTEST	NOTEST	NOTEST	0.034492	-0.544298	2.03768	0.602045	9.10395	0.075517	19.3837	23.36	0.323053	0.46711	0	0	1	1
FBtr0300420	hfp-RI	0.085437	NOTEST	0.0482	NOTEST	-0.864148	-2.39672	1.31464	0.940969	0.014003	70.9774	0.267816	2.90206	2.1724	2.3576	1	1	1	1
FBtr0300427	br-RH	NOTEST	NOTEST	NOTEST	NOTEST	-8.80844	-1.22689	-1.31163	0.731941	0.507264	7.16465	13.7149	18.1537	0.843298	0.798655	0	0	1	1
FBtr0300424	CG31627-RB	NOTEST	NOTEST	NOTEST	NOTEST	-9.38562	-2.43373	-2.1238	1.23711	1.57022	9.51138	1.84779	5.00081	2.65529	1.70212	1	1	1	1
FBtr0300425	Acon-RD	0.138173	NOTEST	0.1191	NOTEST	-0.749775	-3.38411	-0.629014	0.92046	24.6284	2.67061	13.7386	20.5722	42.7403	37.0879	1	1	1	1
FBtr0304804	IKKbeta-RB	NOTEST	NOTEST	NOTEST	NOTEST	-3.08502	0.462398	-2.54426	0.782778	18.2499	6.15105	0.316559	4.72051	7.64451	12.5349	0	0	1	1
FBtr0300428	br-RI	NOTEST	NOTEST	NOTEST	NOTEST	-1.89498	-2.09592	-1.43687	1.79568	27.5853	51.7626	0.239549	9.0204	0	0	0	0	0	0
FBtr0300429	br-RJ	NOTEST	NOTEST	NOTEST	NOTEST	0	0	0	0	0	0	0	0	0	0	0	0	0	0
FBtr0070972	nonC-RA	NOTEST	NOTEST	NOTEST	NOTEST	0	0	0	0	0	0	0	0	0	0	0	0	0	0
FBtr0070973	mAChR-C-RA	NOTEST	NOTEST	NOTEST	NOTEST	-2.25769	-5.19644	-0.948026	-0.294457	61.2173	72.1238	7.08104	23.8321	0.047462	0.045446	0	0	0	0
FBtr0070970	xit-RA	NOTEST	NOTEST	NOTEST	NOTEST	-1.99205	-4.59296	0.597987	-0.462665	13.7022	54.6891	1.70512	5.63088	3.42435	4.59141	1	0	1	1
FBtr0070974	Nf-YC-RA	NOTEST	0.095959	NOTEST	0.0601	-9.36413	-0.174686	-2.05852	1.43114	54.0097	19.1503	4.29138	3.73344	1.35089	2.24294	1	1	1	1
FBtr0070978	shf-RA	NOTEST	NOTEST	NOTEST	NOTEST	-2.62177	-2.36875	-1.69387	-2.10901	54.5007	68.4224	5.8808	6.63527	2.94845	8.27511	1	1	0	1
FBtr0336470	CG44158-RA	NOTEST	NOTEST	NOTEST	NOTEST	-2.46624	-4.67675	0.105572	-1.12989	13.5838	24.7978	6.12469	8.8944	3.75275	3.41002	1	1	1	1
FBtr0336471	CG7183-RB	0.092421	NOTEST	0.0554	NOTEST	-0.060026	-4.61493	1.56421	-0.532184	31.971	16.9322	1.75555	22.0771	1.58238	2.05988	1	1	1	1
FBtr0336472	cdm-RB	NOTEST	NOTEST	NOTEST	NOTEST	-3.10975	-4.58376	-1.55689	-0.895034	47.6028	110.074	2.73116	13.6936	32.9928	27.7538	0	1	1	1
FBtr0336473	Irk1-RB	NOTEST	NOTEST	NOTEST	NOTEST	-2.43083	-1.91789	-0.228573	1.06083	20.9276	86.2399	13.1852	14.6484	0.541969	0.985445	0	0	1	1
FBtr0336475	Irk1-RD	NOTEST	NOTEST	NOTEST	NOTEST	-2.4984	-1.85766	-0.387366	-0.355581	26.0614	92.1769	12.795	11.5142	0	0	0	0	0	0
FBtr0336476	Irk1-RC	NOTEST	NOTEST	NOTEST	NOTEST	0	0	0	0	0	0	0	0	0	0	0	0	0	0
FBtr0336478	Irk1-RG	NOTEST	NOTEST	NOTEST	NOTEST	-1.19719	-7.86135	-0.138849	-0.822257	58.6234	7.28605	6.54581	20.1508	0.967275	2.6121	0	1	0	1
FBtr0336479	Irk1-RH	NOTEST	NOTEST	NOTEST	NOTEST	-1.30403	-3.55145	2.02344	-0.858059	22.0091	26.5031	11.4159	7.80829	1.56474	1.93223	1	1	1	1
FBtr0333538	CG9121-RC	NOTEST	NOTEST	NOTEST	NOTEST	-5.85614	-1.4928	1.5771	-0.8246	10.4018	3.3543	6.55724	3.96937	2.21654	2.03301	1	1	1	1
FBtr0333539	CG31650-RG	NOTEST	NOTEST	NOTEST	NOTEST	-0.475978	-5.48755	0.072198	-2.10452	14.5925	64.608	22.2761	4.46857	0.199997	0.178412	0	0	0	0
FBtr0073448	CG1657-RA	NOTEST	NOTEST	NOTEST	NOTEST	3.2623	-0.030532	4.36469	0.647163	12.0618	67.9659	20.9771	0.021956	14.6883	17.6914	0	0	1	1
FBtr0333532	PsGEF-RH	NOTEST	NOTEST	NOTEST	NOTEST	-0.612827	0.213759	-0.149412	3.18992	74.1294	86.0221	4.9606	5.53756	0.358261	0.372085	0	0	1	1
FBtr0333533	PsGEF-RI	NOTEST	0.144286	NOTEST	0.132	-2.60832	-0.831624	0.111337	0.422679	21.3375	54.4015	21.8411	4.76419	2.52337	1.70751	0	1	1	1
FBtr0333530	PsGEF-RF	0.085618	0.08304	0.0484	0.0448	0.06046	0.089668	0.41329	2.58928	52.8922	19.2869	5.52858	8.27109	11.0283	8.4772	1	1	1	1
FBtr0333531	PsGEF-RG	NOTEST	NOTEST	NOTEST	NOTEST	-1.70203	0.530545	-1.44191	3.43757	7.92602	81.1379	4.58802	3.87191	1.33804	0.812155	1	0	1	1
FBtr0333536	His3.3A-RC	NOTEST	0.090607	NOTEST	0.0539	-4.29492	-0.035629	-3.12651	1.44541	14.529	5.20046	17.2536	18.9726	25.2758	40.6206	1	1	1	1
FBtr0333537	His3.3A-RD	NOTEST	NOTEST	NOTEST	NOTEST	0	0	0	0	0	0	0	0	0	0	0	0	0	0
FBtr0073441	Dlic-RA	NOTEST	NOTEST	NOTEST	NOTEST	0	0	0	0	0	0	0	0	0	0	0	0	0	0
FBtr0073440	Lint-1-RA	NOTEST	NOTEST	NOTEST	NOTEST	-1.51893	-2.55645	0.724959	0.489289	53.3779	18.1808	22.29	21.1657	12.2769	12.6257	1	1	1	1
FBtr0071020	CG4615-RA	NOTEST	NOTEST	NOTEST	NOTEST	-1.88995	-1.81141	1.98963	1.85439	6.52516	5.72548	18.2007	17.8174	27.1694	22.6301	1	1	1	1
FBtr0339291	Pkn-RO	NOTEST	NOTEST	NOTEST	NOTEST	-2.43894	-0.949937	-0.432938	1.1664	64.0373	8.10684	1.90599	5.47903	0.502984	0.316383	0	0	1	1
FBtr0075840	SNCF-RA	NOTEST	NOTEST	NOTEST	NOTEST	0	0	0	0	0	0	0	0	0	0	0	0	0	0
FBtr0075843	ImpL1-RB	NOTEST	NOTEST	NOTEST	NOTEST	0	0	0	0	0	0	0	0	0	0	0	0	0	0
FBtr0075842	ImpL1-RA	NOTEST	NOTEST	NOTEST	NOTEST	-8.40272	-6.00114	0.60228	-0.759069	30.5458	64.08	12.5892	6.79687	0.058784	2.0063	0	1	1	1
FBtr0075845	flr-RA	NOTEST	NOTEST	NOTEST	NOTEST	-0.54274	-1.14149	0.71271	1.76389	11.0447	59.3872	19.4203	22.3735	14.6387	23.3432	0	0	1	1
FBtr0331979	CG17574-RJ	NOTEST	NOTEST	NOTEST	NOTEST	-1.59509	-1.39323	-1.17541	-0.518508	14.804	47.393	21.5251	6.70484	0.043085	0.017286	0	0	1	1
FBtr0075846	flr-RB	NOTEST	NOTEST	NOTEST	NOTEST	-2.16928	-0.380238	-0.263261	-0.273216	74.6692	3.24867	3.99904	2.2638	0	0.000491	0	0	0	0
FBtr0331975	CG13148-RC	NOTEST	NOTEST	NOTEST	NOTEST	-5e-06	-1.64478	-1e-06	-0.426137	12.3152	82.898	16.1889	4.82438	1.2e-05	1.5e-05	0	0	0	0
FBtr0331976	CG13148-RD	NOTEST	NOTEST	NOTEST	NOTEST	-6.13932	-3.5645	-2.17783	-0.600634	3.90135	15.2948	0.31763	3.79822	0.994138	0.988035	0	0	1	1
FBtr0331977	Topors-RB	NOTEST	NOTEST	NOTEST	NOTEST	-2.06538	-8.13056	-1.57942	-1.44456	23.8809	9.2635	17.9816	22.6106	1.3e-05	0.359184	0	0	0	1
FBtr0331970	Not3-RB	NOTEST	0.123039	NOTEST	0.0983	-1.34909	-0.712942	-0.92232	0.344007	10.9661	12.45	17.739	18.0347	27.0952	27.8458	1	1	1	1
FBtr0081590	CG17944-RB	NOTEST	NOTEST	NOTEST	NOTEST	0	0	0	0	0	0	0	0	0	0	0	0	0	0
FBtr0081591	CG10029-RA	NOTEST	NOTEST	NOTEST	NOTEST	0	0	0	0	0	0	0	0	0	0	0	0	0	0
FBtr0081597	Obp84a-RA	NOTEST	NOTEST	NOTEST	NOTEST	-4.07942	-1.97273	-0.609669	-1.05414	25.6573	9.41077	23.1464	19.2534	0	0	0	0	0	0
FBtr0081598	CG1227-RA	NOTEST	NOTEST	NOTEST	NOTEST	-3.25108	-2.15678	-0.970842	-0.261905	69.8045	42.6667	12.9505	16	0	0	0	0	0	0
FBtr0339297	Obp44a-RB	NOTEST	NOTEST	NOTEST	NOTEST	-4.04418	-1.12678	-0.50315	0.590136	32.6388	28.222	14.3084	14.4383	1.58258	0.970369	1	0	1	1
FBtr0080247	Dlg5-RA	NOTEST	NOTEST	NOTEST	NOTEST	-3.90113	-2.34537	-2.00144	0.651592	55.2704	30.0914	15.6454	11.554	0.417235	0.853104	0	0	1	1
FBtr0080246	Dlg5-RB	NOTEST	NOTEST	NOTEST	NOTEST	-0.646176	-4.01895	1.09264	0.724724	95.4607	15.5944	1.66007	20.6326	0.494409	0.764253	0	0	0	0
FBtr0080245	CG14930-RA	NOTEST	NOTEST	NOTEST	NOTEST	0	0	0	0	0	0	0	0	0	0	0	0	0	0
FBtr0080248	CG6488-RA	NOTEST	NOTEST	NOTEST	NOTEST	-1.27861	-1.48201	0.129543	-0.75914	7.05485	3.33596	21.649	21.6409	6.07982	6.44566	0	0	1	1
FBtr0089798	Arv1-RA	NOTEST	NOTEST	NOTEST	NOTEST	-3.40969	-4.74708	-1.28484	-0.694509	9.31388	4.60771	18.58	5.25765	5.19149	5.34797	1	1	1	1
FBtr0089796	CG32206-RB	NOTEST	NOTEST	NOTEST	NOTEST	-1.34487	-3.77982	-0.402652	0.835012	32.8396	51.6881	12.8651	17.6891	11.6066	7.50432	0	0	1	1
FBtr0089797	Arv1-RB	NOTEST	NOTEST	NOTEST	NOTEST	-1.55357	-3.10161	-1.12496	-0.56874	16.3913	16.8351	21.4233	18.976	0.000146	9.9e-05	0	0	0	0
FBtr0083532	TyrR-RA	0.161704	NOTEST	0.1597	NOTEST	-0.95097	-2.00301	-0.48357	0.337086	9.08034	26.6526	23.7803	9.64122	4.25284	3.18267	1	0	1	1
FBtr0083533	Atg8b-RA	NOTEST	NOTEST	NOTEST	NOTEST	-4.70606	-1.13053	-3.19315	-0.962805	75.5088	19.6304	4.36361	4.49333	0.107532	5e-05	0	0	0	0
FBtr0330645	CG31974-RD	NOTEST	NOTEST	NOTEST	NOTEST	0.436822	0.031817	0.77495	0.985145	1.25422	21.2612	14.7305	22.915	0.964444	0.717864	0	0	0	1
FBtr0087628	CG6280-RA	NOTEST	NOTEST	NOTEST	NOTEST	-0.37868	-3.20199	-0.212934	-0.350586	56.5825	3.09521	6.39028	4.30807	0.188527	0.038349	0	0	1	0
FBtr0087629	Cpr50Ca-RA	NOTEST	NOTEST	NOTEST	NOTEST	-1.01648	-4.10871	0.025597	0.044661	2.47088	52.7825	3.84582	14.3272	0.014388	0.013141	0	0	0	0
FBtr0087624	S-Lap5-RA	NOTEST	NOTEST	NOTEST	NOTEST	-3.35006	-2.31551	-0.478326	0.790259	32	42.7014	12	8.01544	0	0	0	0	0	0
FBtr0087625	CG17716-RA	NOTEST	NOTEST	NOTEST	NOTEST	1.5e-05	-0.855602	7.2e-05	3.00982	37.3412	10.6668	16.0673	20	0.000276	0.000292	0	0	1	1
FBtr0087626	CG13337-RA	NOTEST	NOTEST	NOTEST	NOTEST	-2.43655	-1.10095	0.570236	-0.098932	23.4963	42.1279	13.4513	3.0361	0.124614	0.029422	0	0	0	0
FBtr0087627	CG18368-RA	NOTEST	NOTEST	NOTEST	NOTEST	-2.41051	-3.04595	-1.84188	0.650662	29.2106	27.3801	13.2357	11.3409	0.127171	0.109155	0	0	1	1
FBtr0087620	shot-RC	NOTEST	NOTEST	NOTEST	NOTEST	0	0	0	0	0	0	0	0	0	0	0	0	0	0
FBtr0087621	shot-RH	NOTEST	NOTEST	NOTEST	NOTEST	-4.69867	-1.66901	-1.44883	1.15875	27.0782	54.8978	12.8633	5.35163	26.3318	46.0891	0	1	1	1
FBtr0087622	CG16935-RA	NOTEST	NOTEST	NOTEST	NOTEST	-2.16829	-2.16823	-0.262894	-0.262889	10.6667	32	20	12	0	0	0	0	0	0
FBtr0087623	fand-RA	0.145872	NOTEST	0.1323	NOTEST	-0.960303	-0.77363	0.590069	1.18452	21.4828	1.32627	22.5053	21.4007	6.5356	8.55756	0	0	1	1
FBtr0076159	CG33272-RA	NOTEST	NOTEST	NOTEST	NOTEST	0	0	0	0	0	0	0	0	0	0	0	0	0	0
FBtr0321272	CG15172-RD	NOTEST	NOTEST	NOTEST	NOTEST	-1.25273	-2.12765	-0.570375	-0.259451	55.1761	42.6669	2.30239	16.0009	1.5e-05	8e-06	0	0	0	0
FBtr0321270	CG15172-RB	NOTEST	NOTEST	NOTEST	NOTEST	0	0	0	1e-06	22.1662	10.9241	9.72481	22.7262	5e-06	5e-06	0	0	0	0
FBtr0321271	CG15172-RC	NOTEST	NOTEST	NOTEST	NOTEST	-0.455945	-2.46332	0.007618	-1.06664	63.032	14.7972	8.81757	0.710799	0.12914	0.151616	0	0	0	0
FBtr0330641	ND-15-RJ	NOTEST	NOTEST	NOTEST	NOTEST	-1.22697	-12.0745	-0.582688	-0.584651	17.9038	0	21.8822	24	0	0	0	0	0	0
FBtr0330640	ND-15-RI	NOTEST	NOTEST	NOTEST	NOTEST	-3.00649	-1.45645	-1.81933	0.207852	39.8875	3.03734	4.08825	22.2458	2.8484	2.85203	1	1	0	0
FBtr0330643	CG42399-RC	NOTEST	NOTEST	NOTEST	NOTEST	-4.87337	-0.866597	-2.11038	-0.75008	70.4728	27.6731	7.05856	2.98472	0	0.088259	0	0	0	0
FBtr0087196	mrj-RA	NOTEST	NOTEST	NOTEST	NOTEST	-4.9722	-2.99805	-3.26864	-0.052776	32.7178	0.435121	23.5012	22.7223	35.6831	36.0161	0	0	1	1
FBtr0087194	mrj-RB	NOTEST	NOTEST	NOTEST	NOTEST	-0.645957	-1.1922	0.205311	2.03965	50.1838	52.3849	13.9287	13.7474	0.00028	1.48341	0	1	0	1
FBtr0087195	mrj-RC	NOTEST	NOTEST	NOTEST	NOTEST	-0.78213	-3.07685	0.428329	-0.80638	39.9963	31.8002	11.69	14.2927	0.431068	0.853119	0	0	0	1
FBtr0087192	CG7798-RA	NOTEST	NOTEST	NOTEST	NOTEST	-1.21754	-2.99988	-0.580498	-1.53964	35.2597	9.89193	14.0874	20.2078	0	0	0	0	0	0
FBtr0087193	mrj-RD	NOTEST	NOTEST	NOTEST	NOTEST	-2.3823	0.278528	0.038708	3.85482	1.92607	99.9205	0.173772	14.9115	1.50165	0.620266	1	0	1	0
FBtr0087190	CG7786-RA	NOTEST	NOTEST	NOTEST	NOTEST	-3.43828	-1.04507	-0.827785	1.23808	11.2613	61.2648	4.14899	3.82384	0.118759	0	0	0	0	0
FBtr0087191	CG15706-RA	NOTEST	NOTEST	NOTEST	NOTEST	-0.741288	-3.90883	0.162786	0.130748	19.6144	10.3945	13.0813	2.76666	0.536497	0.159572	0	0	0	0
FBtr0345070	CG34417-RY	NOTEST	0.07866	NOTEST	0.0401	-3.98859	-0.137239	-0.557041	2.66504	5.0542	84.2414	3.21403	5.8744	1.4251	2.64187	1	1	0	1
FBtr0087199	COX6AL-RA	NOTEST	NOTEST	NOTEST	NOTEST	-4.32474	-0.990759	-0.800638	-0.715204	16.7149	9.98186	19.941	20.9443	0	0.142501	0	0	0	0
FBtr0339398	AdamTS-A-RE	NOTEST	0.109481	NOTEST	0.0778	-3.73201	-0.280761	0.399034	1.47385	62.8669	8.93601	7.31175	2.75393	1.22298	1.06743	1	1	1	1
FBtr0082663	CG14391-RA	NOTEST	NOTEST	NOTEST	NOTEST	-2.11176	-2.11372	-0.257985	-0.258157	0	32	0	12	0	0	0	0	0	0
FBtr0082662	mus308-RA	NOTEST	0.101721	NOTEST	0.0676	0.256457	-0.331984	2.39161	1.13491	6.35835	14.2287	17.7606	20.5806	0.519278	1.06054	0	1	1	1
FBtr0082661	Men-RA	0.11636	0.0933	0.0859	0.0571	-0.464236	-0.04986	0.917355	0.599038	51.1094	59.4858	8.37771	6.14592	11.9383	18.3607	1	1	1	1
FBtr0082660	Men-RB	NOTEST	NOTEST	NOTEST	NOTEST	0.072245	-5.0584	0.135052	1.00941	23.012	96.9401	12.3428	11.7095	0.272239	0.357095	0	0	0	0
FBtr0082667	Cyp313a4-RA	NOTEST	NOTEST	NOTEST	NOTEST	0.065786	-2.19896	2.34041	-1.92219	72.594	16.6636	7.10064	21.4106	0.774168	1.17737	0	1	1	1
FBtr0082665	Su(fu)-RA	NOTEST	0.083565	NOTEST	0.0455	-4.89393	0.052552	1.00574	0.433434	16.8258	22.5365	22.0472	22.4257	10.0572	13.674	1	0	1	1
FBtr0082664	CG31347-RA	NOTEST	NOTEST	NOTEST	NOTEST	0	0	0	0	0	0	0	0	0	0	0	0	0	0
FBtr0082668	mbo-RA	NOTEST	NOTEST	NOTEST	NOTEST	-1.34428	-2.37786	0.437988	-0.450945	11.5393	19.7372	19.4041	19.5277	3.17964	4.70967	0	0	1	1
FBtr0086573	tn-RA	NOTEST	NOTEST	NOTEST	NOTEST	-5.60554	-5.6177	-1.22272	-0.365035	34.6038	107.06	16.323	11.3631	4.05301	4.79523	1	1	1	1
FBtr0086572	tn-RB	NOTEST	NOTEST	NOTEST	NOTEST	-0.180955	-0.002074	-0.083907	-0.000512	38.8669	15.7723	15.221	4.864	0	0	0	0	0	0
FBtr0086570	Topors-RA	0.120044	NOTEST	0.091	NOTEST	-0.491954	-1.54152	1.00127	-1.26981	28.0372	32.7303	0.677272	0.275499	2.81715	2.54797	1	1	1	1
FBtr0086577	5-HT1A-RB	NOTEST	NOTEST	NOTEST	NOTEST	-2.37096	-3.44025	-2.01538	0.647074	22.6018	6.93156	18.8035	18.5713	8.94525	6.73043	0	0	1	1
FBtr0086574	CG15109-RC	NOTEST	NOTEST	NOTEST	NOTEST	0	0	0	0	0	0	0	0	0	0	0	0	0	0
FBtr0086579	botv-RA	NOTEST	NOTEST	NOTEST	NOTEST	-3.10565	0.156232	-1.20079	2.03447	0.693631	27.9181	12.1544	17.8126	8.9321	11.3804	0	0	1	1
FBtr0339360	Hydr1-RD	NOTEST	NOTEST	NOTEST	NOTEST	-2.68389	-3.6563	0.827341	-0.953201	48.9766	38.3154	10.0023	22.0757	1.85146	2.20799	1	1	1	1
FBtr0072188	tsr-RA	NOTEST	0.151669	NOTEST	0.1439	-1.41972	-0.911917	0.235463	-0.318963	2.43745	23.8789	2.41593	4.63247	109.686	202.606	0	1	1	1
FBtr0072185	RpL39-RA	NOTEST	NOTEST	NOTEST	NOTEST	-2.81198	-5.0322	0.040985	2.14586	9.07274	28.2517	5.42871	10.7889	4762.97	4530.85	1	1	1	1
FBtr0310629	Zasp67-RG	NOTEST	NOTEST	NOTEST	NOTEST	0	-1.63511	0	-0.211804	0	42.6667	0	8	0	0	0	0	0	0
FBtr0310625	Bsg25D-RG	NOTEST	NOTEST	NOTEST	NOTEST	0.237926	-3.85809	1.02443	-2.82727	15.9218	19.7555	19.4088	19.2036	0.898756	1.14774	0	1	1	0
FBtr0310624	Bsg25D-RF	NOTEST	NOTEST	NOTEST	NOTEST	-1.08874	-1.704	1.61245	-1.3443	19.9808	48.536	16.9259	13.4259	0.104894	0.088103	0	0	0	0
FBtr0310627	Zasp67-RE	NOTEST	NOTEST	NOTEST	NOTEST	-5.32353	-3.6359	-1.67232	0.75931	85.0307	3.95434	10.222	2.43021	0.025078	0.015935	0	0	0	0
FBtr0310626	Zasp67-RD	NOTEST	NOTEST	NOTEST	NOTEST	-1.60654	-4.21561	-0.208766	-0.189548	42.6667	76.4414	16	4.40458	0	0	0	0	0	0
FBtr0310621	Hrb87F-RD	NOTEST	NOTEST	NOTEST	NOTEST	-2.29046	-0.833764	-0.566935	0.111096	16.9935	15.2812	22.096	4.53242	0.224344	0.300867	0	0	0	0
FBtr0310623	CG13921-RE	NOTEST	NOTEST	NOTEST	NOTEST	-2.38984	-5.06649	0.709897	0.061338	18.1368	21.6406	16.0593	13.5048	0.864893	0.680472	0	0	1	1
FBtr0072457	lov-RB	NOTEST	0.100872	NOTEST	0.0667	-1.28675	-0.307586	1.00784	0.464498	7.80853	49.6804	3.70071	3.6119	1.85153	1.66344	1	1	1	1
FBtr0072455	EbpII-RA	NOTEST	NOTEST	NOTEST	NOTEST	0	0	0	0	0	0	0	0	0	0	0	0	0	0
FBtr0072454	Ebp-RA	NOTEST	NOTEST	NOTEST	NOTEST	0	0	0	0	0	0	0	0	0	0	0	0	0	0
FBtr0072451	CG30428-RA	NOTEST	NOTEST	NOTEST	NOTEST	-1.72199	-2.62945	-0.1203	1.69931	6.07537	6.62899	3.43729	2.28449	46.0665	34.305	0	0	1	1
FBtr0072450	CG30429-RA	NOTEST	NOTEST	NOTEST	NOTEST	-2.0219	0	-0.249936	0	42.6667	0	16	0	0	0	0	0	0	0
FBtr0072458	lov-RC	NOTEST	NOTEST	NOTEST	NOTEST	-2.47451	-0.592935	-1.54416	0.081258	78.8973	33.2071	20.8077	15.8716	1.0929	0.649186	1	0	1	1
FBtr0302151	nemy-RG	NOTEST	NOTEST	NOTEST	NOTEST	-5.15522	-4.56522	0.02922	-1.03355	66.9682	13.1414	7.18887	5.26401	0.595521	0.832448	0	0	1	0
FBtr0302153	mgl-RA	NOTEST	NOTEST	NOTEST	NOTEST	0	0	0	0	0	0	0	0	0	0	0	0	0	0
FBtr0302155	CG34002-RB	NOTEST	NOTEST	NOTEST	NOTEST	-3.1766	-1.08911	1.41617	1.14234	12.442	39.854	17.9663	20.6831	0.450441	1.82886	0	1	1	1
FBtr0302156	Cul3-RD	NOTEST	NOTEST	NOTEST	NOTEST	-2.77267	-2.79907	-1.19547	2.16014	49.5405	90.1657	1.54105	6.19792	26.3656	27.987	0	1	1	1
FBtr0302158	Cul3-RE	NOTEST	NOTEST	NOTEST	NOTEST	-3.25481	-1.56785	1.68161	1.43549	21.6915	4.06872	21.2326	16.9376	2.20106	2.38009	1	1	1	1
FBtr0302159	Cul3-RF	NOTEST	NOTEST	NOTEST	NOTEST	-4.51839	-1.79048	-1.20753	-1.09317	33.9153	1.49626	1.66639	2.62675	0.154923	0.348467	0	0	0	1
FBtr0339397	5-HT2A-RH	NOTEST	NOTEST	NOTEST	NOTEST	-3.76323	-2.80196	-1.20815	-1.63147	6.82193	15.0711	5.38975	9.49625	0.648525	1.04615	0	1	1	0
FBtr0086763	Tango8-RA	NOTEST	NOTEST	NOTEST	NOTEST	0	0	0	0	0	0	0	0	0	0	0	0	0	0
FBtr0081656	Antp-RK	NOTEST	NOTEST	NOTEST	NOTEST	-5.43581	-1.97819	0.367215	-1.4416	71.5606	81.8674	8.91742	21.0452	0.281481	0.253126	0	0	1	1
FBtr0110895	clumsy-RB	NOTEST	0.079967	NOTEST	0.0414	-4.2042	-0.038773	-1.25725	1.18127	7.35123	91.6498	3.76216	5.62507	5.77435	5.86709	0	0	1	1
FBtr0110896	jet-RB	NOTEST	NOTEST	NOTEST	NOTEST	0.435642	-2.29434	1.85444	0.15206	29.5626	93.398	0.449108	5.58469	9.15956	8.61763	0	0	1	1
FBtr0110897	Sod3-RD	NOTEST	0.07866	NOTEST	0.0402	-1.92398	-0.034851	-0.840712	2.97626	9.98947	1.18125	7.72833	2.09433	3.12312	3.82486	1	1	1	1
FBtr0339189	faf-RI	NOTEST	NOTEST	NOTEST	NOTEST	-6.37178	0.078393	-0.924137	2.3549	24.5323	65.8648	18.979	3.39372	0.427084	0.70252	0	0	1	1
FBtr0339188	faf-RH	NOTEST	NOTEST	NOTEST	NOTEST	0	0	0	0	0	0	0	0	0	0	0	0	0	0
FBtr0110892	CG8170-RB	NOTEST	NOTEST	NOTEST	NOTEST	0.188118	-0.277602	2.7626	2.03566	1.29421	17.4026	1.74256	21.3525	0.222444	0.032536	0	0	1	0
FBtr0339185	CG1983-RB	0.154048	NOTEST	0.1465	NOTEST	-0.926326	-4.6283	-0.107619	-2.03012	96.3215	94.3902	11.2582	8.57579	5.77964	4.99735	1	1	1	1
FBtr0110898	sm-RG	NOTEST	NOTEST	NOTEST	NOTEST	0	0	0	0	0	0	0	0	0	0	0	0	0	0
FBtr0339183	RpS7-RE	NOTEST	NOTEST	NOTEST	NOTEST	-2.47418	-1.09691	-1.42505	-0.256459	29.7668	31.4366	19.9925	13.9681	21.2627	23.3001	1	1	1	1
FBtr0339182	CG15530-RC	NOTEST	NOTEST	NOTEST	NOTEST	-3.66814	-3.31648	1.48794	-1.08945	16.2801	15.3465	20.2502	2.99487	0.106399	0.065514	0	0	1	0
FBtr0112945	slmo-RC	NOTEST	NOTEST	NOTEST	NOTEST	-2.16146	-2.16208	-0.262308	-0.262361	42.6667	74.6667	8	4	0	0	0	0	0	0
FBtr0112946	CHES-1-like-RB	NOTEST	NOTEST	NOTEST	NOTEST	-0.12672	-2.37131	1.83467	-0.332716	6.04219	17.4648	17.4556	19.5205	0.594075	1.59861	0	1	1	1
FBtr0112947	CG13373-RB	NOTEST	NOTEST	NOTEST	NOTEST	-2.33921	-1.49009	-0.832431	1.33588	54.0515	10.6891	23.2643	21.4366	0.923072	1.18737	0	1	1	1
FBtr0112940	CG3530-RC	NOTEST	NOTEST	NOTEST	NOTEST	-3.46291	-2.718	-0.794162	-0.307491	67.9935	4.58064	3.94245	19.8899	0.119749	0.060916	0	0	0	0
FBtr0112941	lqf-RF	NOTEST	NOTEST	NOTEST	NOTEST	-6.12828	-3.40244	-1.41735	-0.273749	5.63087	4.49332	13.54	16.6271	4.48064	6.16661	1	1	1	1
FBtr0073447	CG15198-RA	NOTEST	NOTEST	NOTEST	NOTEST	0	0	0	0	0	0	0	0	0	0	0	0	0	0
FBtr0073446	CG11106-RA	NOTEST	NOTEST	NOTEST	NOTEST	0	-0.000179	0	-3.6e-05	0	42.6667	0	16	0	0	0	0	0	0
FBtr0081921	CG8379-RA	NOTEST	NOTEST	NOTEST	NOTEST	-4.41081	-5.96827	-3.77473	-3.76326	11.7812	2.93005	6.97472	4.18263	10.1603	15.1404	0	0	1	1
FBtr0081922	CG8379-RB	NOTEST	NOTEST	NOTEST	NOTEST	-2.15651	-0.411104	0.28287	0.769379	2.22755	61.2878	1.86364	6.66793	15.2856	20.9148	0	0	1	1
FBtr0073445	CG15200-RA	NOTEST	NOTEST	NOTEST	NOTEST	0	0	0	0	0	0	0	0	0	0	0	0	0	0
FBtr0079364	Gas41-RA	0.095452	0.091743	0.0588	0.0554	-0.314416	-0.100127	0.419498	1.80067	2.71404	13.4083	21.4039	22.8956	11.5124	17.3699	1	1	1	1
FBtr0079365	ihog-RA	NOTEST	NOTEST	NOTEST	NOTEST	-3.70484	-2.62582	-0.697975	-0.50739	85.5581	8.176	22.8406	18.1821	0.998635	1.14569	0	1	1	1
FBtr0079367	CG18304-RA	NOTEST	NOTEST	NOTEST	NOTEST	-3.4596	-1.81404	0.499865	0.574433	18.6526	14.8853	17.4094	21.3746	0.168979	0.04455	0	0	0	0
FBtr0079360	sip2-RD	NOTEST	NOTEST	NOTEST	NOTEST	-1.65926	-2.52985	-0.691398	-0.569811	91.4453	6.58438	11.0446	3.27011	0	0.024772	0	0	0	1
FBtr0079361	sip2-RE	NOTEST	NOTEST	NOTEST	NOTEST	-0.094349	0.01512	-0.03679	0.020515	7.92061	14.1533	12	18.3895	0	0.002095	0	0	0	1
FBtr0079362	Atac1-RA	0.155561	NOTEST	0.1493	NOTEST	-0.918852	-1.87624	1.59378	0.932292	14.5019	1.21229	1.32759	1.12165	2.04821	2.69277	1	1	1	1
FBtr0079363	CG13775-RA	NOTEST	NOTEST	NOTEST	NOTEST	0	0	0	0	0	0	0	0	0	0	0	0	0	0
FBtr0303687	para-RAK	0.125553	NOTEST	0.0997	NOTEST	-0.512286	-1.15691	0.6787	0.085918	25.7313	18.6339	10.8764	8.58768	9.08627	7.16244	1	1	1	1
FBtr0307501	Ptr-RC	NOTEST	NOTEST	NOTEST	NOTEST	-2.17004	-2.16996	-0.263542	-0.26334	74.6655	31.9967	3.99997	12.0023	0.000721	0.000781	0	0	1	1
FBtr0303685	para-RAI	NOTEST	NOTEST	NOTEST	NOTEST	0	0	0	0	0	0	0	0	0	0	0	0	0	0
FBtr0303684	para-RAH	NOTEST	NOTEST	NOTEST	NOTEST	0	0	0	0	0	0	0	0	0	0	0	0	0	0
FBtr0307504	CG18814-RB	NOTEST	NOTEST	NOTEST	NOTEST	0.329546	-1.48986	1.32255	0.137139	15.8376	12.9995	21.7421	20.5352	0.262788	0.178036	0	0	0	0
FBtr0303682	para-RAF	NOTEST	NOTEST	NOTEST	NOTEST	0	0	0	0	0	0	0	0	0	0	0	0	0	0
FBtr0303681	para-RAE	NOTEST	NOTEST	NOTEST	NOTEST	0	0	0	0	0	0	0	0	0	0	0	0	0	0
FBtr0307507	CG31601-RB	NOTEST	NOTEST	NOTEST	NOTEST	-0.001409	0.00017	-0.001226	0.000189	74.2266	57.218	15.9956	20.0773	0	0.00036	0	0	0	1
FBtr0307509	CG32191-RB	NOTEST	0.132159	NOTEST	0.1124	-1.44976	-0.70089	1.21256	1.52095	9.82949	65.9956	19.6458	3.96689	26.5865	32.893	1	0	1	1
FBtr0333535	SP555-RD	NOTEST	0.124334	NOTEST	0.1001	-1.39634	-0.643287	-1.3789	-0.05337	6.19485	89.9907	2.40309	2.9527	14.2787	9.64076	1	1	1	0
FBtr0303689	para-RAM	NOTEST	NOTEST	NOTEST	NOTEST	0	0	0	0	0	0	0	0	0	0	0	0	0	0
FBtr0339458	CG43201-RB	NOTEST	NOTEST	NOTEST	NOTEST	-2.12472	-2.16427	-0.259121	-0.262549	42.6667	74.6667	16	4	0	0	0	0	0	0
FBtr0302488	CG10738-RD	NOTEST	NOTEST	NOTEST	NOTEST	-0.994403	-3.43255	2.06359	-0.443612	10.6667	42.6755	20	15.9968	0	0	0	0	0	0
FBtr0302487	CG10738-RC	NOTEST	NOTEST	NOTEST	NOTEST	-0.66882	-6.13744	4.7641	-0.560266	10.6669	42.6814	20.0001	15.9965	0	3e-06	0	0	0	0
FBtr0084159	Gr93c-RA	NOTEST	NOTEST	NOTEST	NOTEST	-4.32097	-3.75027	-2.10249	0.686998	6.05061	28.1135	18.5106	23.2506	0.049395	0.162996	0	0	0	0
FBtr0084158	Gr93d-RA	NOTEST	NOTEST	NOTEST	NOTEST	-3.97054	-3.37123	-0.882241	-0.047142	23.3031	19.8215	23.5434	13.6547	0.150325	0.239772	0	0	0	1
FBtr0084153	fit-RA	NOTEST	NOTEST	NOTEST	NOTEST	-2.06851	-4.11168	-1.7723	0.870707	69.9572	0.726972	12.8716	1.94198	491.634	333.346	1	1	1	1
FBtr0084152	CG17819-RA	NOTEST	NOTEST	NOTEST	NOTEST	-3.08006	0	-0.5759	0	30.3806	0	23.794	0	0	0	0	0	0	0
FBtr0084150	CG17843-RA	NOTEST	0.116599	NOTEST	0.0879	-2.68089	-0.437446	-1.83054	2.8659	17.064	71.4187	21.8794	7.89181	7.4017	8.41288	1	0	1	1
FBtr0084157	glec-RA	NOTEST	0.077336	NOTEST	0.0387	-1.26866	-0.136982	1.12515	1.43811	4.048	10.7665	4.92703	5.6513	66.699	92.9844	1	1	1	1
FBtr0084156	CG6569-RB	NOTEST	NOTEST	NOTEST	NOTEST	-2.01332	-1.42353	-0.245255	-0.502555	10.6982	39.8287	20.0118	9.21847	0.00011	0.000149	0	0	0	0
FBtr0084155	CG6569-RA	NOTEST	NOTEST	NOTEST	NOTEST	-0.670568	-2.57052	0.314193	-1.02192	93.8541	90.7099	4.71633	21.6727	0.178879	0.107176	0	0	0	0
FBtr0084154	CG31174-RA	NOTEST	NOTEST	NOTEST	NOTEST	-3.45189	-3.3243	-2.58453	-1.53965	42.3457	30.7198	0.055336	15.026	0.303633	2.23211	0	1	1	1
FBtr0113312	CG12054-RB	NOTEST	NOTEST	NOTEST	NOTEST	-5.68039	-4.83233	-0.848021	1.32376	108.884	13.0528	11.0747	15.6199	0.036219	0.08413	0	0	0	0
FBtr0113313	CG3669-RB	NOTEST	NOTEST	NOTEST	NOTEST	-3.61251	-4.48662	-0.850885	-0.769312	10.5788	2.82513	21.4666	2.97053	0	0	0	0	0	0
FBtr0113310	CG15537-RB	NOTEST	NOTEST	NOTEST	NOTEST	0	0	0	0	0	0	0	0	0	0	0	0	0	0
FBtr0113316	Vav-RC	NOTEST	NOTEST	NOTEST	NOTEST	0	-0.007708	0	-0.002263	0	89.3204	0	11.1346	0	0	0	0	0	0
FBtr0113317	lectin-33A-RB	NOTEST	NOTEST	NOTEST	NOTEST	-2.15616	-1.64163	-0.261851	2.11222	10.6667	17.304	20	21.7358	0	0	0	0	0	0
FBtr0113315	CG1638-RB	NOTEST	NOTEST	NOTEST	NOTEST	-0.604904	-1.91327	2.97499	-0.162039	88.045	26.8585	5.87241	11.9005	0.197686	0.362289	0	0	1	1
FBtr0305902	CG43169-RA	NOTEST	NOTEST	NOTEST	NOTEST	-2.15996	-2.15857	-0.262178	-0.262059	42.6667	10.6667	16	20	0	0	0	0	0	0
FBtr0305900	CG43168-RA	NOTEST	NOTEST	NOTEST	NOTEST	-2.14031	-0.687706	-0.26048	0.252447	0	72.2302	0	11.3272	0	0	0	0	0	0
FBtr0305901	dally-RB	NOTEST	0.129426	NOTEST	0.1076	-6.9499	-0.605457	-4.03991	1.23589	11.7259	5.41938	19.7728	18.6603	40.2895	29.3662	1	1	1	1
FBtr0305905	CG12902-RC	NOTEST	NOTEST	NOTEST	NOTEST	-1.33335	-1.09321	0.095118	-0.814238	59.3981	0.390066	2.62636	0.544941	0	0	0	0	0	0
FBtr0078973	Gel-RF	NOTEST	NOTEST	NOTEST	NOTEST	-2.84733	-0.040445	-0.497843	2.68561	83.7978	66.7797	10.2067	3.16786	0	0	0	0	0	0
FBtr0078971	Gel-RA	NOTEST	NOTEST	NOTEST	NOTEST	-1.66662	-1.98763	1.00271	-0.037401	48.9579	56.7945	16.3549	23.92	0.58567	1.25754	0	1	1	1
FBtr0078976	TwdlV-RA	NOTEST	NOTEST	NOTEST	NOTEST	-2.5161	-1.37094	1.78692	-0.511933	0	7.92732	24	18.7026	0	0	0	0	0	0
FBtr0078977	Or82a-RA	NOTEST	NOTEST	NOTEST	NOTEST	-1.13277	-1.97934	-0.954448	-0.466111	64.2698	85.1259	15.9265	21.7763	0	0	0	0	0	0
FBtr0078975	TwdlF-RA	NOTEST	NOTEST	NOTEST	NOTEST	-1.86282	-1.11906	-0.234936	-0.536434	32	83.0831	12	10.1	0	0	0	0	0	0
FBtr0331978	CG15107-RB	NOTEST	NOTEST	NOTEST	NOTEST	-2.32803	-1.98748	-1.30738	-1.04537	61.3466	29.8934	14.0335	17.3079	2.26482	4.39178	1	1	1	1
FBtr0075844	CG14110-RA	NOTEST	NOTEST	NOTEST	NOTEST	-2.15402	-1.36095	-0.261666	1.2028	10.6667	0	20	24	0	0	0	0	0	0
FBtr0300620	CG32457-RC	NOTEST	NOTEST	NOTEST	NOTEST	-2.95018	-2.16186	1.74889	-0.262354	16.9302	10.6668	4.7279	20.0001	0.132993	0	0	0	0	0
FBtr0300622	ClC-a-RG	NOTEST	NOTEST	NOTEST	NOTEST	-1.51384	-1.55855	0.68184	-0.668831	69.6099	100.854	10.9453	10.4917	6.33793	8.48641	1	0	1	1
FBtr0300623	CG34288-RB	NOTEST	NOTEST	NOTEST	NOTEST	-4.19914	-6.24909	-2.09351	-4.90888	48.4503	18.3469	15.857	9.41173	0.206438	0.44587	0	0	0	0
FBtr0300625	CG42496-RA	NOTEST	NOTEST	NOTEST	NOTEST	-1.12787	-1.50271	-0.624967	2.10672	75.6803	15.3632	22.9974	0.33905	9.67798	14.1991	1	1	1	1
FBtr0300627	CG42500-RA	NOTEST	NOTEST	NOTEST	NOTEST	-2.8774	0	-0.508078	0	19.0506	0	13.9286	0	0	0	0	0	0	0
FBtr0300628	CG7606-RB	NOTEST	NOTEST	NOTEST	NOTEST	0	0	0	0	0	0	0	0	0	0	0	0	0	0
FBtr0083279	Bin1-RA	NOTEST	0.124569	NOTEST	0.1006	-2.12594	-0.585722	-0.863931	-0.125695	52.0343	23.9765	17.2225	18.4665	5.82706	5.08554	1	1	1	1
FBtr0083273	Sulf1-RA	NOTEST	0.07866	NOTEST	0.0401	-2.65405	0.221631	0.983436	1.07663	30.8979	5.6731	11.1529	3.54753	18.5071	17.9094	0	0	1	1
FBtr0344492	CG11889-RB	NOTEST	NOTEST	NOTEST	NOTEST	-2.68741	-0.730491	-0.446794	1.67306	72.3394	42.8105	5.28651	7.70421	0	0.001464	0	0	0	0
FBtr0083271	CG17930-RA	NOTEST	NOTEST	NOTEST	NOTEST	0	-2.62703	0	-0.89369	0	6.7211	0	23.1614	0	0	0	0	0	0
FBtr0083277	mtSSB-RA	NOTEST	NOTEST	NOTEST	NOTEST	-2.35541	-4.04966	-0.339008	0.791594	15.1187	1.20245	19.6254	2.64165	2.83086	4.18564	1	1	1	1
FBtr0083276	bor-RA	NOTEST	NOTEST	NOTEST	NOTEST	-4.20109	-6.16101	-1.13489	-0.232009	36.3544	62.5138	1.90361	6.97331	0.695773	2.7265	0	1	1	1
FBtr0073256	VhaM9.7-c-RA	NOTEST	NOTEST	NOTEST	NOTEST	-1.55078	-1.53153	-0.606093	2.10135	51.9096	97.538	3.64539	5.62944	57.3092	52.2326	1	1	1	1
FBtr0433499	mt:ND1-RB	NOTEST	0.088604	NOTEST	0.0515	-1.68707	-0.644126	-1.16913	-0.47735	6.70918	25.4129	16.1934	16.9465	1837.37	1964.83	1	1	1	1
FBtr0305011	CG43102-RC	NOTEST	NOTEST	NOTEST	NOTEST	-0.586284	-1.20527	9.26942	-0.984484	95.9812	2.62429	11.9977	3.57831	0	0.000253	0	0	0	0
FBtr0305012	CG43102-RD	NOTEST	NOTEST	NOTEST	NOTEST	-2.096	-2.85114	-1.67026	-1.58359	28.8499	49.8096	8.88349	3.24472	1.82013	2.00156	1	1	1	1
FBtr0305013	CG43102-RE	0.114213	0.083206	0.0829	0.045	-0.457799	0.004574	-0.35494	1.55122	26.3642	19.7159	22.3461	22.7337	19.9233	17.7419	0	0	1	1
FBtr0333343	Hr4-RI	NOTEST	NOTEST	NOTEST	NOTEST	-0.001766	-1.43547	-0.000252	-0.189945	32	10.6667	12	20	0	0	0	0	0	0
FBtr0305016	Rim-RF	NOTEST	NOTEST	NOTEST	NOTEST	0	0	0	0	0	0	0	0	0	0	0	0	0	0
FBtr0073255	CG15005-RA	NOTEST	NOTEST	NOTEST	NOTEST	-1.37513	-1.14776	1.3196	-0.155984	18.4049	74.6667	14.0494	4	0	0	0	0	0	0
FBtr0073253	Cpr64Ab-RA	NOTEST	NOTEST	NOTEST	NOTEST	0	0	0	0	0	0	0	0	0	0	0	0	0	0
FBtr0342899	CG33225-RC	NOTEST	NOTEST	NOTEST	NOTEST	-5.6e-05	-2.7e-05	-2.8e-05	-1.7e-05	55.1501	102.452	22.2098	11.0326	1.7e-05	3.9e-05	0	0	0	0
FBtr0342898	CG30222-RG	NOTEST	NOTEST	NOTEST	NOTEST	-2.53984	-3.15444	-1.43236	-1.90638	28.0702	90.0864	10.1442	8.0055	0.009236	0.019599	0	0	0	0
FBtr0342895	Sdc-RK	NOTEST	0.130246	NOTEST	0.1093	-1.33298	-0.634358	-0.922574	1.57808	55.0211	7.39448	22.4522	21.6364	32.5825	31.3141	0	1	1	1
FBtr0342894	Sdc-RJ	NOTEST	NOTEST	NOTEST	NOTEST	0	-1.90756	0	-0.239252	0	42.6667	0	8	0	0	0	0	0	0
FBtr0342897	Fkbp14-RF	NOTEST	NOTEST	NOTEST	NOTEST	-3.71562	-3.41598	-0.849702	-0.76796	23.3331	20.9785	23.8318	10.6311	0.243705	0.782	0	0	0	0
FBtr0342896	Fkbp14-RE	NOTEST	NOTEST	NOTEST	NOTEST	-1.81742	-2.26467	1.25082	0.373222	81.5917	56.1005	6.60631	6.26352	0.00071	1.467	0	1	0	0
FBtr0342891	Acox57D-p-RB	NOTEST	0.12524	NOTEST	0.1016	-1.99825	-0.660043	2.08814	0.969649	34.3901	75.2474	1.91556	6.63768	9.12008	11.0166	1	1	1	1
FBtr0342890	dom-RG	NOTEST	NOTEST	NOTEST	NOTEST	-1.86233	-3.31462	-0.054532	0.017949	22.997	0.709075	22.2189	1.89195	1.45308	2.07754	1	1	1	1
FBtr0342893	Sdc-RI	NOTEST	0.114174	NOTEST	0.0848	-4.17615	-0.384611	-2.6288	0.470115	40.7568	56.5067	2.75014	4.42137	11.7939	15.4838	1	1	1	1
FBtr0342892	Sdc-RH	NOTEST	NOTEST	NOTEST	NOTEST	0	0	0	0	0	0	0	0	0	0	0	0	0	0
FBtr0344729	2mit-RC	NOTEST	NOTEST	NOTEST	NOTEST	-2.17375	-0.798367	-0.265419	-0.066646	95.9481	54.2134	11.9935	6.1251	0	0	0	0	0	0
FBtr0333348	Nhe3-RJ	NOTEST	NOTEST	NOTEST	NOTEST	-7.34827	-5.29029	2.71307	-3.51242	12.6475	18.2335	19.6048	16.9639	1.44935	1.35444	1	1	1	1
FBtr0344726	mAChR-B-RB	NOTEST	NOTEST	NOTEST	NOTEST	-2.90072	-4.9183	-1.85869	-0.716074	12.1332	29.898	8.4203	7.97488	3.61066	2.45614	1	1	1	1
FBtr0344723	cn-RB	NOTEST	NOTEST	NOTEST	NOTEST	-1.93651	0.309148	-1.33935	1.01988	51.2199	79.8608	22.7103	16.3043	0.030833	0.030412	0	0	0	0
FBtr0300998	CG4041-RB	NOTEST	NOTEST	NOTEST	NOTEST	-3.31388	-2.74516	-1.0701	-2.12289	14.03	87.9276	23.054	6.35074	4.16634	5.6141	0	0	1	1
FBtr0433496	Rbp-RN	NOTEST	NOTEST	NOTEST	NOTEST	-2.62927	-3.32663	-1.28139	-1.10432	33.6811	17.0437	3.67384	18.4849	0.011119	0.03069	0	0	0	0
FBtr0300992	CG32017-RB	NOTEST	0.084215	NOTEST	0.0464	-3.31162	0.078994	-2.46632	0.337092	21.4117	11.3545	13.7801	18.6258	19.7309	25.4824	1	1	1	1
FBtr0300993	CG32017-RC	NOTEST	NOTEST	NOTEST	NOTEST	-3.65228	-1.40261	-1.63642	0.079516	38.9455	9.0705	12.5972	17.0997	184.741	202.85	1	0	1	1
FBtr0300996	CG31731-RC	NOTEST	NOTEST	NOTEST	NOTEST	-5.44154	-5.14687	0.667372	-3.32386	17.9392	12.5798	6.21198	17.48	2.23916	2.98251	1	1	1	1
FBtr0300997	CG32772-RC	NOTEST	NOTEST	NOTEST	NOTEST	-7.77757	-1.16814	0.420836	-0.796893	58.7713	2.98192	7.57247	22.1011	6.95497	5.06377	1	1	1	1
FBtr0300994	CG32767-RC	NOTEST	NOTEST	NOTEST	NOTEST	-1.23364	0.495681	-0.643239	1.99941	34.2341	2.36121	2.44976	3.76385	0.771194	0.869276	0	0	1	1
FBtr0300995	CG32767-RD	NOTEST	NOTEST	NOTEST	NOTEST	0	0	0	0	0	0	0	0	0	0	0	0	0	0
FBtr0342767	CG3091-RC	NOTEST	0.13936	NOTEST	0.1236	-3.71042	-0.79726	-0.226552	0.322036	11.662	80.8414	17.9631	17.6293	3.95026	5.50765	1	1	1	1
FBtr0342766	pcx-RE	NOTEST	NOTEST	NOTEST	NOTEST	-0.103811	-0.342253	-0.017953	-0.194479	7.73148	46.5008	17.8461	17.2486	0.000785	0.000585	0	0	1	1
FBtr0342765	Mct1-RB	0.152343	NOTEST	0.1436	NOTEST	-0.951264	-4.42033	3.45468	0.438952	17.8456	83.0889	22.0204	17.7205	1.40486	0.947454	1	0	1	1
FBtr0342764	CG17777-RC	NOTEST	NOTEST	NOTEST	NOTEST	-1.52172	1.59238	-1.23734	3.82312	95.7952	1.97094	2.52257	20.8815	1.13731	0.870316	1	0	1	1
FBtr0342769	kz-RB	NOTEST	NOTEST	NOTEST	NOTEST	-3.13069	-1.93204	-2.00622	-0.441246	86.6252	45.1156	19.7674	4.16969	1.05877	1.41912	1	1	0	0
FBtr0306598	Pax-RH	NOTEST	NOTEST	NOTEST	NOTEST	-2.16692	0	-0.262777	0	42.6667	0	16	0	0	0	0	0	0	0
FBtr0306594	Srpk79D-RI	NOTEST	NOTEST	NOTEST	NOTEST	0	0	0	0	0	0	0	0	0	0	0	0	0	0
FBtr0306595	Srpk79D-RJ	0.113679	0.14192	0.0821	0.1279	-0.368499	-0.74308	-0.118875	1.60858	25.9231	2.15901	23.539	1.54368	8.99127	6.61242	1	1	1	1
FBtr0306596	Srpk79D-RK	NOTEST	NOTEST	NOTEST	NOTEST	0	0	0	0	0	0	0	0	0	0	0	0	0	0
FBtr0306597	Srpk79D-RL	NOTEST	NOTEST	NOTEST	NOTEST	-0.239362	0.00686	0.592993	1.92847	36.1716	66.6155	5.75729	3.80096	0.152878	0.135526	0	0	0	0
FBtr0306590	l(2)gl-RH	NOTEST	0.140449	NOTEST	0.1254	-1.80662	-0.702943	-1.1629	0.898611	13.302	20.6252	6.05497	8.37478	7.47361	13.8269	1	1	1	1
FBtr0306591	l(2)gl-RI	NOTEST	NOTEST	NOTEST	NOTEST	-0.010865	-4.00868	-0.008086	-0.920085	81.0781	29.2301	11.8374	12.7421	0	0.000766	0	0	0	0
FBtr0306592	l(2)gl-RJ	NOTEST	NOTEST	NOTEST	NOTEST	-2.16172	-0.246403	-0.26233	2.09462	42.6667	82.7099	16	4.80936	0	0	0	0	0	0
FBtr0306593	CG13285-RB	NOTEST	NOTEST	NOTEST	NOTEST	-3.10867	-4.49108	0.344128	-2.64583	29.412	29.3847	18.0456	13.9408	0.409015	0.24973	0	0	0	0
FBtr0100508	Src64B-RF	NOTEST	NOTEST	NOTEST	NOTEST	0.849942	-1.26619	2.70054	-0.90872	83.7603	21.3471	10.2474	23.2895	0	0	0	0	0	0
FBtr0100503	Obp22a-RB	NOTEST	NOTEST	NOTEST	NOTEST	0	-2.15948	0	-0.262137	0	10.6667	0	20	0	0	0	0	0	0
FBtr0100500	cpx-RK	NOTEST	NOTEST	NOTEST	NOTEST	0	-1.93135	0	-0.241516	0	42.6667	0	16	0	0	0	0	0	0
FBtr0100507	Src64B-RE	NOTEST	NOTEST	NOTEST	NOTEST	0	0	0	0	0	0	0	0	0	0	0	0	0	0
FBtr0100506	hh-RB	NOTEST	NOTEST	NOTEST	NOTEST	0.512823	0.277931	0.712886	1.33101	3.18706	14.0422	0.228346	19.7944	0.410126	0.733086	0	0	1	1
FBtr0100505	Src64B-RD	NOTEST	NOTEST	NOTEST	NOTEST	0	-2.00855	0	-0.248713	0	10.6667	0	20	0	0	0	0	0	0
FBtr0100504	Src64B-RC	NOTEST	NOTEST	NOTEST	NOTEST	0	0	0	0	0	0	0	0	0	0	0	0	0	0
FBtr0332971	CG18858-RB	NOTEST	NOTEST	NOTEST	NOTEST	-3.14358	0	-0.580224	0	88.6722	0	12.4671	0	0	0	0	0	0	0
FBtr0332970	CG2493-RB	NOTEST	0.131722	NOTEST	0.1117	-3.31071	-0.627137	-2.60799	0.888331	67.7715	95.6234	6.01797	5.15889	18.8212	32.5928	1	1	1	1
FBtr0332973	dock-RD	NOTEST	NOTEST	NOTEST	NOTEST	0	0	0	0	0	0	0	0	0	0	0	0	0	0
FBtr0332972	Pex12-RB	0.147132	0.110036	0.1342	0.079	-0.790604	-0.340015	0.535639	0.602453	1.25396	3.11222	2.74281	4.31298	1.29645	1.78476	1	1	1	1
FBtr0332975	Gpb5-RD	NOTEST	NOTEST	NOTEST	NOTEST	-3.40106	-3.31271	-1.83197	-1.8721	12.2734	4.49451	6.426	19.1684	6.9e-05	0	0	0	0	0
FBtr0332974	Saf6-RB	NOTEST	NOTEST	NOTEST	NOTEST	-2.17835	-3.06769	-0.441471	0.20026	25.3888	59.1652	0.121325	4.64827	0.004615	0.426211	0	0	1	1
FBtr0332977	ewg-RM	NOTEST	NOTEST	NOTEST	NOTEST	-2.17	-1.07226	-0.783941	-0.869966	85.7302	75.6696	10.5067	7.49129	0	0	0	0	0	0
FBtr0332976	ewg-RL	NOTEST	NOTEST	NOTEST	NOTEST	0	-2.16077	0	-0.262248	0	74.6667	0	4	0	0	0	0	0	0
FBtr0332978	ewg-RN	NOTEST	NOTEST	NOTEST	NOTEST	-2.15062	-3.71438	-0.261373	-0.459226	32	74.6667	12	4	0	0	0	0	0	0
FBtr0075535	meru-RA	NOTEST	NOTEST	NOTEST	NOTEST	0	-1.53439	0	-0.874366	32	1.79544	12	2.8628	0	0	0	0	0	0
FBtr0331401	Gr61a-RB	NOTEST	NOTEST	NOTEST	NOTEST	-0.95387	-3.80725	-0.374571	0.994354	1.1248	100.036	0.227116	6.51232	0.239248	0.783265	0	0	1	1
FBtr0331402	JMJD5-RC	NOTEST	NOTEST	NOTEST	NOTEST	-2.59666	-1.66535	1.46439	-0.292104	0.736034	75.6441	1.96877	23.2391	1.99609	0.419233	1	0	1	1
FBtr0331403	CG13901-RB	NOTEST	NOTEST	NOTEST	NOTEST	0.126352	-0.481852	0.289931	-0.075917	41.8557	13.0448	16.0386	20.8375	0.000173	0.0001	0	0	0	0
FBtr0070723	CG6903-RA	NOTEST	NOTEST	NOTEST	NOTEST	-3.24414	-4.93489	-0.410812	-0.323639	32.5331	4.50178	1.08716	0.75525	1.10202	1.15303	1	1	0	1
FBtr0331406	Ptp10D-RI	NOTEST	NOTEST	NOTEST	NOTEST	-2.82738	-1.99649	-0.33189	-0.210673	46.253	20.7174	2.40354	5.04418	11.5948	11.0769	1	1	1	1
FBtr0331407	CG7028-RB	NOTEST	NOTEST	NOTEST	NOTEST	-1.88645	-1.44128	0.186015	-0.487777	31.9844	38.6884	12.0019	13.1558	0	0	0	0	0	0
FBtr0331408	ND-MLRQ-RC	NOTEST	NOTEST	NOTEST	NOTEST	-2.34281	-2.85375	-0.980137	0.932892	38.8394	11.8392	12.1895	17.8749	36.8591	25.9209	1	1	1	1
FBtr0331409	CG15023-RC	NOTEST	NOTEST	NOTEST	NOTEST	0	0	0	0	0	0	0	0	0	0	0	0	0	0
FBtr0075539	DCP2-RB	NOTEST	NOTEST	NOTEST	NOTEST	0	0	0	0	0	0	0	0	0	0	0	0	0	0
FBtr0075538	DCP2-RA	NOTEST	NOTEST	NOTEST	NOTEST	0	0	0	0	0	0	0	0	0	0	0	0	0	0
FBtr0078115	Gs1-RC	NOTEST	NOTEST	NOTEST	NOTEST	-4.70668	-3.09837	-0.562643	0.487115	91.7783	74.0826	10.1714	14.5398	2.94351	4.46574	1	1	1	1
FBtr0078117	ND-15-RA	NOTEST	NOTEST	NOTEST	NOTEST	-2.95703	-2.41723	0.319647	2.20458	3.41392	1.50008	3.39829	21.4221	31.0537	29.4037	1	1	1	1
FBtr0078118	ND-15-RB	NOTEST	NOTEST	NOTEST	NOTEST	-1.44465	-2.85891	0.517743	2.15943	3.64233	1.47134	20.4385	23.9841	27.7684	21.4769	1	1	1	1
FBtr0078119	CG3436-RA	NOTEST	0.119224	NOTEST	0.092	-1.51012	-0.532217	0.701937	0.813916	6.67013	50.2173	22.4373	22.8225	8.01514	6.10493	1	1	1	1
FBtr0331422	MYPT-75D-RD	NOTEST	NOTEST	NOTEST	NOTEST	-0.005934	-2.16822	-0.000128	-0.262469	114.931	42.6511	13.3412	16.0028	0.001072	0.001129	0	0	0	1
FBtr0111069	Dscam1-RAW	NOTEST	NOTEST	NOTEST	NOTEST	-4.53672	-3.16796	0.061345	-0.386695	33.8699	20.4415	2.08716	22.0167	0.744665	0.951343	0	0	1	0
FBtr0079649	CG17292-RA	0.108173	0.157415	0.0747	0.1531	-0.330966	-0.932443	0.690074	0.524116	31.9151	77.7174	20.1967	6.21577	19.3054	21.2157	1	1	1	1
FBtr0079648	CG17292-RB	NOTEST	NOTEST	NOTEST	NOTEST	-1.46367	-2.09048	1.03432	-1.72198	40.3282	21.7046	3.51476	23.4813	8.60946	9.98212	1	1	1	1
FBtr0079641	PAPLA1-RA	NOTEST	NOTEST	NOTEST	NOTEST	-2.512	-7.1818	0.334243	-0.279739	65.3456	25.0894	12.1714	14.0493	2.07863	2.78943	1	1	1	1
FBtr0079646	CSN8-RB	NOTEST	NOTEST	NOTEST	NOTEST	-3.66585	-1.26728	-1.85497	0.377157	0.339705	3.06176	23.0075	21.5247	31.4372	35.1731	0	1	1	1
FBtr0077979	Charon-RA	0.099778	0.136508	0.0639	0.1188	-0.193858	-0.986698	0.892773	-0.43474	0.503664	45.5894	0.848784	5.48758	4.87315	6.43224	1	1	1	1
FBtr0077978	CG5126-RA	NOTEST	0.116166	NOTEST	0.0874	-3.93201	-0.421604	-2.03436	0.769725	82.4073	9.87769	17.4313	17.7424	13.9244	18.6061	0	1	1	1
FBtr0077977	CG5139-RA	NOTEST	NOTEST	NOTEST	NOTEST	-2.13214	0	-0.259769	0	74.6667	0	4	0	0	0	0	0	0	0
FBtr0077973	CG5011-RA	NOTEST	NOTEST	NOTEST	NOTEST	-1.21964	0	-0.581517	0	2.33682	0	1.9146	0	0	0	0	0	0	0
FBtr0077972	CG5001-RA	NOTEST	0.085156	NOTEST	0.0474	-3.45028	0.034574	-1.24242	0.579298	77.522	36.2624	8.84102	1.47226	8.30232	12.1044	0	1	1	1
FBtr0089800	Gss2-RB	NOTEST	NOTEST	NOTEST	NOTEST	-1.35659	-1.0849	-0.003118	0.361866	0.576699	16.6938	22.1406	21.272	0.000106	0.065031	0	0	0	0
FBtr0340589	CG3332-RC	NOTEST	NOTEST	NOTEST	NOTEST	0	0	0	0	39.4768	42.6667	9.27377	16	0	0	0	0	0	0
FBtr0076379	CG3222-RA	NOTEST	NOTEST	NOTEST	NOTEST	-2.06001	-5.57658	0.100348	-2.6423	93.0908	12.4542	5.74541	12.6778	0.042541	0.061596	0	0	0	0
FBtr0340587	CG3347-RC	NOTEST	NOTEST	NOTEST	NOTEST	-3.75975	-2.11803	-0.164844	-0.368544	76.2037	8.93754	18.108	22.9987	8e-06	0.029373	0	0	0	0
FBtr0076375	Or67a-RA	NOTEST	NOTEST	NOTEST	NOTEST	-3.4444	-2.98055	-0.337685	-1.73212	75.7433	9.7499	12.5725	18.151	0	0	0	0	0	0
FBtr0076372	Ilp4-RA	NOTEST	NOTEST	NOTEST	NOTEST	-6.09543	0	-0.565604	0	42.6667	0	16	0	0	0	0	0	0	0
FBtr0340580	Fas3-RF	NOTEST	NOTEST	NOTEST	NOTEST	0	-0.740697	0	8.78271	0	74.7966	0	3.94499	0	0	0	0	0	0
FBtr0076370	I-2-RA	NOTEST	0.090791	NOTEST	0.0541	0.916538	-0.121918	3.03821	3.46718	24.7748	1.44225	1.03093	2.93936	8.23434	11.1163	0	1	1	1
FBtr0343580	l(1)G0196-RM	NOTEST	0.159927	NOTEST	0.1574	-1.44182	-0.942818	-1.33238	1.10124	10.5886	58.3827	3.62366	4.75698	4.77213	4.05452	1	1	1	1
FBtr0343581	l(1)G0196-RN	NOTEST	NOTEST	NOTEST	NOTEST	-3.07305	-5.57645	0.78201	1.86365	2.80449	0.120712	4.0477	23.218	18.2088	15.8238	1	1	1	1
FBtr0343582	l(1)G0196-RO	NOTEST	NOTEST	NOTEST	NOTEST	-0.563826	-0.508037	0.138631	-0.221695	52.8477	37.6831	3.13104	1.35483	0.485881	0.250985	0	0	1	0
FBtr0343584	Ork1-RC	NOTEST	NOTEST	NOTEST	NOTEST	-1.03936	-1.07855	-0.905159	-0.269291	5.74034	37.5877	1.6111	12.5245	0.89151	0.398166	0	0	1	0
FBtr0343585	Met-RB	NOTEST	NOTEST	NOTEST	NOTEST	-3.00828	-1.40861	-2.51868	-0.635424	2.6592	16.6583	14.9073	18.3301	10.4273	10.5019	1	1	1	1
FBtr0343586	RPA3-RB	NOTEST	0.116949	NOTEST	0.0883	-3.91073	-0.41338	0.026816	0.897226	17.9587	12.342	18.0142	17.0774	0	1.1709	0	1	0	0
FBtr0347600	Cby-RE	NOTEST	NOTEST	NOTEST	NOTEST	-9.37019	-1.84912	-0.583123	-0.633927	10.6667	6.63145	20	18.221	0	0	0	0	0	0
FBtr0343589	ph-p-RC	NOTEST	NOTEST	NOTEST	NOTEST	-0.873337	-0.000576	-0.133205	-0.000139	10.4677	4.42365	19.9246	21.4241	0	0	0	0	0	0
FBtr0340057	tyn-RD	0.119259	NOTEST	0.0897	NOTEST	-0.438398	-2.57618	0.343324	0.944675	71.4232	67.8037	3.1524	4.22808	2.92597	1.25879	1	1	1	1
FBtr0340056	tyn-RC	NOTEST	NOTEST	NOTEST	NOTEST	-0.919036	-2.13361	-0.161032	-0.231689	33.2477	26.6926	18.2073	11.728	0.152177	0.119821	0	0	0	0
FBtr0340055	RhoGAP1A-RF	NOTEST	NOTEST	NOTEST	NOTEST	-3.14904	-0.620119	-2.54541	0.954469	76.569	0.068693	7.21779	0.639495	0.078748	0.076432	0	0	0	0
FBtr0340054	RhoGAP1A-RE	NOTEST	NOTEST	NOTEST	NOTEST	-5.28593	-7.48527	-0.91851	-1.34769	49.2769	26.5954	8.88037	17.03	0.001817	0.000641	0	0	1	1
FBtr0340053	RhoGAP1A-RD	NOTEST	NOTEST	NOTEST	NOTEST	-2.15515	-1.26263	-0.274272	-0.635042	74.9341	2.56541	4.04405	1.89933	0.007206	0.011284	0	0	1	1
FBtr0340051	CG17707-RC	NOTEST	NOTEST	NOTEST	NOTEST	-2.20586	0.018585	-0.10192	1.09942	69.614	1.24221	8.35135	1.53231	0.329285	0.168867	0	0	0	0
FBtr0340050	CG1737-RC	NOTEST	NOTEST	NOTEST	NOTEST	-2.07111	-1.89497	-0.725193	1.602	84.3136	68.8065	10.461	10.1912	0.001408	0.00337	0	0	0	1
FBtr0331427	yellow-f-RC	NOTEST	NOTEST	NOTEST	NOTEST	-1.04524	0.218493	1.50998	0.744557	19.7669	50.2684	13.3946	16.5507	0.002671	0.023754	0	0	0	0
FBtr0340059	Hmgs-RF	0.110696	NOTEST	0.0783	NOTEST	-0.350277	-3.14155	-0.106806	-0.630929	2.5695	22.3432	1.15191	23.4873	16.5688	24.5977	1	1	1	1
FBtr0077399	hoe1-RE	NOTEST	NOTEST	NOTEST	NOTEST	-2.68252	-0.015135	-0.447311	0.044352	1.0828	13.2875	22.7256	20.886	0	0	0	0	0	0
FBtr0077398	hoe1-RD	NOTEST	0.147171	NOTEST	0.1365	-3.46535	-0.966658	-0.687502	1.23015	15.595	18.7433	8.75318	17.318	3.86465	5.64285	1	1	1	0
FBtr0077393	Sgs1-RA	NOTEST	NOTEST	NOTEST	NOTEST	-0.853535	-0.685293	-0.016204	0.193047	59.003	1.83083	18.667	0.455697	0.051752	0.0513	0	0	1	1
FBtr0077390	CG15625-RA	NOTEST	NOTEST	NOTEST	NOTEST	-0.091134	-1.52517	0.679667	-1.29332	17.795	13.4651	20.1729	2.93339	0.169973	0.169106	0	0	1	1
FBtr0077396	hoe1-RC	NOTEST	0.118748	NOTEST	0.0911	-2.04768	-0.80047	-1.93839	0.258226	52.2598	14.5875	14.9395	18.2861	17.6958	17.9463	1	1	1	1
FBtr0077395	hoe1-RB	NOTEST	NOTEST	NOTEST	NOTEST	-3.56015	-0.70393	-0.725615	1.00373	13.5817	83.5567	20.2331	5.30959	0.005187	0.398121	0	0	0	0
FBtr0077029	CG5592-RA	NOTEST	NOTEST	NOTEST	NOTEST	0	0	0	0	0	0	0	0	0	0	0	0	0	0
FBtr0077025	CG5568-RA	NOTEST	NOTEST	NOTEST	NOTEST	-1.12177	-2.9666	-0.209781	-0.87914	39.1445	17.4199	14.6681	16.2515	0	0	0	0	0	0
FBtr0077024	Cpr65Av-RA	NOTEST	NOTEST	NOTEST	NOTEST	0	0	0	0	0	0	0	0	0	0	0	0	0	0
FBtr0077027	CG13287-RA	NOTEST	NOTEST	NOTEST	NOTEST	-6.36519	-1.21649	-0.333258	0.163639	17.5884	41.7535	15.9987	12.8687	0.06193	0.05673	0	0	0	0
FBtr0077021	Acp65Aa-RA	NOTEST	NOTEST	NOTEST	NOTEST	-3.36204	-3.11079	1.91854	-0.577885	10.6667	12.7643	20	19.6243	0	0	0	0	0	0
FBtr0077020	CG13297-RA	NOTEST	NOTEST	NOTEST	NOTEST	-0.806792	0.095267	2.52764	1.71008	14.879	7.91709	21.425	18.6929	0.14034	0	0	0	0	0
FBtr0077023	Cpr65Aw-RA	NOTEST	NOTEST	NOTEST	NOTEST	-1.77146	-1.37093	-0.383337	-0.525026	69.06	0.790059	3.37968	22.6606	0	0	0	0	0	0
FBtr0077022	Cpr65Ax2-RA	NOTEST	NOTEST	NOTEST	NOTEST	0	0	0	0	0	0	0	0	0	0	0	0	0	0
FBtr0072614	CG17129-RB	NOTEST	NOTEST	NOTEST	NOTEST	-1.2412	-3.32253	-0.999699	-0.467727	24.5404	73.5412	23.9642	3.79933	8e-05	5.6e-05	0	0	0	0
FBtr0072611	CG3386-RA	NOTEST	NOTEST	NOTEST	NOTEST	-1.03298	-3.96633	1.18425	-0.985816	29.5237	17.7375	8.29088	16.0123	0	0	0	0	0	0
FBtr0072610	ebd1-RA	NOTEST	0.137241	NOTEST	0.1201	-1.0739	-0.716196	-0.194552	0.225661	88.2976	11.9852	23.7742	2.49839	3.89245	4.68579	1	1	1	1
FBtr0072613	CG17129-RA	NOTEST	NOTEST	NOTEST	NOTEST	-2.17583	-2.81663	-1.23399	-1.55302	81.497	14.0296	12.6447	0.136917	0.507889	1.27243	0	1	0	0
FBtr0072612	CG17129-RC	NOTEST	NOTEST	NOTEST	NOTEST	-3.04294	-3.62557	-1.09303	-0.602349	4.73	17.8961	1.93016	19.4717	0.370416	0.006052	0	0	0	0
FBtr0332569	Atg4a-RB	NOTEST	NOTEST	NOTEST	NOTEST	-2.86753	-1.00053	-0.211158	-0.077724	50.3217	63.9208	5.15859	4.25025	1.98072	2.51025	1	1	1	1
FBtr0074619	CG15042-RA	NOTEST	NOTEST	NOTEST	NOTEST	-1.09392	-1.76902	-0.527406	-0.225644	55.329	74.6667	6.046	4	0	0	0	0	0	0
FBtr0074618	CG15040-RA	NOTEST	NOTEST	NOTEST	NOTEST	-2.25478	-1.82904	0.891423	-0.340116	33.7482	52.522	0.753141	5.66165	0.019864	0.019064	0	0	0	0
FBtr0332562	ab-RF	NOTEST	NOTEST	NOTEST	NOTEST	-1.90597	-1.39824	-0.352487	3.48362	0.04949	74.0658	0.417819	4.59905	0.000576	0.009082	0	0	0	0
FBtr0074616	Rip11-RA	NOTEST	0.078242	NOTEST	0.0397	-2.68993	0.034392	0.507332	0.792935	23.6176	63.0682	17.4946	6.33632	1.13545	1.7753	1	1	1	1
FBtr0332560	ab-RD	NOTEST	NOTEST	NOTEST	NOTEST	0	-1.26934	0	-0.560631	0	50.7421	0	17.6127	0	0	0	0	0	0
FBtr0332561	ab-RE	NOTEST	NOTEST	NOTEST	NOTEST	-0.045936	0.891505	0.225863	2.20098	94.2114	3.8551	13.1126	12.3909	9.29482	9.71728	0	0	1	1
FBtr0074613	CG6659-RB	NOTEST	NOTEST	NOTEST	NOTEST	-3.58148	-0.537539	-0.447031	-0.530409	10.665	72.6183	19.9994	9.96575	0.000167	0.000286	0	0	0	0
FBtr0074612	CG6659-RA	NOTEST	NOTEST	NOTEST	NOTEST	-3.68274	-0.543596	-1.34485	0.742916	1.28521	42.0291	2.22494	3.33618	8.05222	11.7747	0	0	1	1
FBtr0332564	CG43861-RA	NOTEST	NOTEST	NOTEST	NOTEST	0	0	0	0	0	0	0	0	0	0	0	0	0	0
FBtr0332565	CG43861-RB	NOTEST	NOTEST	NOTEST	NOTEST	-5.84828	-2.50388	-1.77208	-1.06014	67.8349	23.6284	14.6285	19.0973	0.027209	0.029093	0	0	0	0
FBtr0084626	CG17784-RA	NOTEST	NOTEST	NOTEST	NOTEST	0	0	0	0	0	0	0	0	0	0	0	0	0	0
FBtr0301656	TkR99D-RB	NOTEST	NOTEST	NOTEST	NOTEST	-2.92808	-3.87758	-2.00901	0.651289	15.0185	67.8364	2.70534	7.78179	0.017829	0.009985	0	0	1	1
FBtr0084623	CG17781-RA	NOTEST	NOTEST	NOTEST	NOTEST	-2.86087	-1.81416	-0.508691	-0.230157	41.9229	10.6667	16.07	20	0	0	0	0	0	0
FBtr0084622	CG17780-RA	NOTEST	NOTEST	NOTEST	NOTEST	-3.31744	-3.06108	0.769999	-1.67112	87.0716	5.19327	15.9135	18.451	0.043962	0.026513	0	0	0	0
FBtr0332698	CG42674-RF	NOTEST	NOTEST	NOTEST	NOTEST	-1.18807	-9.68446	-0.77934	-3.08998	40.6322	66.8549	13.5444	6.63235	0	0.186343	0	0	0	0
FBtr0332699	CG42674-RG	0.152284	NOTEST	0.1434	NOTEST	-0.909125	-5.32915	-0.664059	-1.56297	82.9652	36.9239	10.2847	11.7427	13.6798	14.4751	1	1	1	1
FBtr0332694	CG6933-RE	NOTEST	NOTEST	NOTEST	NOTEST	0	0	0	0	0	0	0	0	0	0	0	0	0	0
FBtr0332695	CG7017-RB	NOTEST	NOTEST	NOTEST	NOTEST	0	-5e-06	0	-1e-06	0	32	0	12	0	0	0	0	0	0
FBtr0332696	CG7290-RB	NOTEST	NOTEST	NOTEST	NOTEST	0	0	0	0	0	0	0	0	0	0	0	0	0	0
FBtr0332690	gig-RB	NOTEST	NOTEST	NOTEST	NOTEST	-2.16886	-0.146263	-0.262946	0.01591	42.6147	41.5707	7.99371	16.3147	0.000259	0.000331	0	0	1	1
FBtr0332691	CG6996-RC	NOTEST	NOTEST	NOTEST	NOTEST	0	0	0	0	0	0	0	24	0	0	0	0	0	0
FBtr0332692	CG17145-RB	NOTEST	NOTEST	NOTEST	NOTEST	0	-0.527502	0	4.28744	42.6667	42.6667	8	8	0	0	0	0	0	0
FBtr0332693	Su(var)3-3-RC	NOTEST	NOTEST	NOTEST	NOTEST	0	-1.19262	0	1.65918	0	2.5e-05	0	0.002821	0	0	0	0	0	0
FBtr0080898	Mhc-RC	NOTEST	NOTEST	NOTEST	NOTEST	0	0	0	0	0	0	0	0	0	0	0	0	0	0
FBtr0080899	Mhc-RE	NOTEST	NOTEST	NOTEST	NOTEST	-0.219389	0	-0.031282	0	42.6667	0	16	0	0	0	0	0	0	0
FBtr0080897	Mhc-RB	NOTEST	0.126241	NOTEST	0.103	-4.35212	-0.53023	-2.32858	0.386206	11.8667	4.23647	7.96723	18.9592	74.5633	40.0053	1	1	1	1
FBtr0080894	yellow-b-RA	NOTEST	0.116978	NOTEST	0.0884	-1.34455	-0.591654	1.26059	0.645863	11.6382	8.29581	1.58339	17.603	18.088	25.19	1	1	1	1
FBtr0080895	Mhc-RG	NOTEST	NOTEST	NOTEST	NOTEST	0	0	0	0	0	0	0	0	0	0	0	0	0	0
FBtr0080892	ChLD3-RA	NOTEST	NOTEST	NOTEST	NOTEST	-5.87981	0.254395	-2.09585	1.13115	39.0074	6.719	0.728675	17.6507	0.150064	0.303561	0	0	1	1
FBtr0080891	CG17904-RA	0.084597	NOTEST	0.047	NOTEST	-0.23212	-2.84061	0.396853	0.067257	19.4382	4.55487	21.5712	17.03	21.7752	38.3639	1	1	1	1
FBtr0339614	Ald-RM	NOTEST	NOTEST	NOTEST	NOTEST	-2.3798	0.640919	-0.140806	4.15616	12.1493	15.1633	20.4992	21.1959	0	0.054151	0	0	0	0
FBtr0339617	CG4393-RD	NOTEST	NOTEST	NOTEST	NOTEST	0.089427	0.144771	1.2296	0.838412	81.4078	82.336	9.42223	10.4218	7.99116	10.7403	0	0	1	1
FBtr0339616	CG4393-RC	NOTEST	NOTEST	NOTEST	NOTEST	0	-1.33052	0	-0.177882	0	32	0	12	0	0	0	0	0	0
FBtr0339619	CG4408-RB	NOTEST	NOTEST	NOTEST	NOTEST	-1.65015	-1.0695	-0.118233	2.45533	27.1529	74.5229	12.4867	9.11506	13.619	18.1929	1	1	1	1
FBtr0082757	yellow-e-RA	NOTEST	NOTEST	NOTEST	NOTEST	-5.28573	-1.58904	-0.570031	-0.619431	9.96119	16.497	19.5091	19.6651	3.20265	1.79487	1	1	1	1
FBtr0335518	CG10979-RB	NOTEST	NOTEST	NOTEST	NOTEST	-5.54768	0.284632	-4.23275	1.48911	49.0609	10.1016	17.9816	16.2732	7.86613	10.4262	1	0	1	1
FBtr0335519	CG42675-RG	NOTEST	NOTEST	NOTEST	NOTEST	-5.42139	-2.89215	0.287088	-1.1612	22.7639	85.99	4.46165	10.5238	0	0	0	0	0	0
FBtr0082756	CG14377-RA	NOTEST	NOTEST	NOTEST	NOTEST	-0.990339	-3.01951	0.628496	-0.564711	82.2585	7.08825	17.4684	3.26073	0.312104	0	0	0	0	0
FBtr0335512	koi-RA	NOTEST	NOTEST	NOTEST	NOTEST	-2.89594	-0.626285	-0.401442	-0.581639	9.22987	4.89562	20.2833	4.51852	0.546798	0.783233	0	0	1	1
FBtr0335513	koi-RB	NOTEST	NOTEST	NOTEST	NOTEST	-6.63137	-0.971993	-1.39701	-0.675336	88.0777	32.3014	10.8748	13.8279	0.402674	0.642845	0	0	0	0
FBtr0335510	CG44153-RB	NOTEST	NOTEST	NOTEST	NOTEST	-6.25552	-1.08034	-2.39219	-0.045493	5.08719	13.4189	15.6187	20.7428	3.49869	2.9135	0	0	1	1
FBtr0335516	koi-RE	NOTEST	NOTEST	NOTEST	NOTEST	-2.67291	-0.843735	-0.469063	0.049861	29.1569	41.6662	12.1187	15.559	0.120015	0.022698	0	0	0	0
FBtr0335517	koi-RF	0.116012	NOTEST	0.0854	NOTEST	-0.362301	-2.51475	0.402708	0.042993	86.8822	11.4801	8.53	19.674	5.94853	0.631571	1	0	1	0
FBtr0335514	koi-RC	0.119259	NOTEST	0.0897	NOTEST	-0.484245	-5.27349	0.194483	-3.82753	79.5847	41.107	7.68584	3.37294	2.55016	2.31317	1	1	1	1
FBtr0305189	acj6-RG	NOTEST	NOTEST	NOTEST	NOTEST	0	0	0	0	0	0	0	0	0	0	0	0	0	0
FBtr0332431	CG31445-RB	NOTEST	NOTEST	NOTEST	NOTEST	-2.85238	-1.16048	-0.499402	-0.744852	17.6889	10.7215	21.8123	20.0204	0	0	0	0	0	0
FBtr0344608	CG15717-RE	NOTEST	NOTEST	NOTEST	NOTEST	-1.91644	-4.48385	0.324034	-0.366236	109.616	99.6855	8.90549	6.66927	7.70881	1.72176	1	1	1	1
FBtr0089341	Rel-RD	NOTEST	NOTEST	NOTEST	NOTEST	0	0	0	0	0	0	0	0	0	0	0	0	0	0
FBtr0089343	lola-RB	NOTEST	NOTEST	NOTEST	NOTEST	0	-0.346	0	-0.049198	0	42.6667	0	16	0	0	0	0	0	0
FBtr0089342	lola-RE	NOTEST	NOTEST	NOTEST	NOTEST	-1.03121	-3.41996	0.271552	-2.50097	16.3524	100.683	9.90001	15.7037	5.22409	5.34761	1	1	1	0
FBtr0089345	lola-RC	NOTEST	NOTEST	NOTEST	NOTEST	-8.06848	-3.85572	0.736067	-0.719032	97.672	67.9182	18.1213	5.67298	2.92026	3.95832	1	1	1	1
FBtr0089344	lola-RA	NOTEST	NOTEST	NOTEST	NOTEST	-1.63921	-3.23124	0.566527	2.39306	17.4916	7.79599	18.4761	18.6334	7.03848	9.22381	1	1	1	1
FBtr0089347	lola-RG	NOTEST	NOTEST	NOTEST	NOTEST	0	0	0	0	0	0	0	0	0	0	0	0	0	0
FBtr0089346	lola-RH	NOTEST	NOTEST	NOTEST	NOTEST	-0.794872	-1.32658	1.54335	-0.231055	19.9135	28.6683	9.56271	16.1094	0.476344	0.598728	0	0	0	1
FBtr0089349	lola-RD	NOTEST	NOTEST	NOTEST	NOTEST	-2.84383	-3.34504	-0.839319	-1.97327	8.11488	11.8157	21.7426	6.91378	0.177084	0.068609	0	0	1	0
FBtr0332434	CG34041-RE	NOTEST	NOTEST	NOTEST	NOTEST	-3.34745	-0.225078	0.206688	2.00631	23.1929	33.0579	13.4613	12.293	0	0.046119	0	0	0	0
FBtr0081419	CG9331-RD	NOTEST	0.148052	NOTEST	0.1384	-1.75348	-0.810216	0.491339	2.36291	12.2422	12.4029	20.0763	19.6657	8.4944	10.1674	1	1	1	1
FBtr0081418	CG9331-RA	NOTEST	0.130769	NOTEST	0.11	-1.05631	-0.644321	0.018435	1.07362	1.87873	109.261	13.7765	9.08938	22.7995	24.7921	1	1	1	1
FBtr0081415	CG9328-RB	NOTEST	0.086429	NOTEST	0.049	-1.0524	-0.149975	-0.217402	0.416999	85.8818	2.9998	18.4997	19.7914	23.0988	19.6657	1	1	1	1
FBtr0081414	Pomp-RA	0.078945	0.145153	0.041	0.1333	0.132668	-0.808308	2.88707	2.75279	2.91296	1.12525	4.02067	1.69351	42.4708	52.6661	1	1	1	1
FBtr0081417	CG9331-RB	NOTEST	NOTEST	NOTEST	NOTEST	-4.1617	-2.32793	-1.79026	1.43417	12.9206	31.4488	19.834	12.6573	14.0211	21.8114	1	1	1	1
FBtr0081411	dia-RB	NOTEST	0.100848	NOTEST	0.0666	-1.12679	-0.636718	0.918347	1.43663	15.1935	127.223	21.535	11.9137	12.6223	21.0279	1	1	1	1
FBtr0081410	dia-RA	NOTEST	NOTEST	NOTEST	NOTEST	-2.49355	-1.27221	-0.345797	0.300141	29.2445	4.87335	23.8295	1.24415	1.48687	2.12524	1	1	1	1
FBtr0081413	cad-RB	NOTEST	NOTEST	NOTEST	NOTEST	-1.54471	-0.784351	-1.3164	-0.389362	2.45011	2.28085	15.7113	0.617758	0	0.009387	0	0	0	0
FBtr0081412	cad-RA	NOTEST	NOTEST	NOTEST	NOTEST	-2.2e-05	-1.8e-05	-1.9e-05	-1e-05	18.729	0.626334	14.2447	23.3713	0	1.3e-05	0	0	0	0
FBtr0113150	tow-RC	NOTEST	NOTEST	NOTEST	NOTEST	0	0	0	0	0	0	0	0	0	0	0	0	0	0
FBtr0113154	Culd-RE	NOTEST	0.106247	NOTEST	0.0737	0.095169	-0.222787	3.64116	1.18105	42.1196	8.3445	16.7815	19.8884	0.989165	1.69373	0	1	1	1
FBtr0113158	nudE-RB	NOTEST	NOTEST	NOTEST	NOTEST	0	-0.023491	0	-0.008828	0	62.1475	0	2.79039	0	0	0	0	0	0
FBtr0113159	nudE-RC	NOTEST	NOTEST	NOTEST	NOTEST	-2.19666	-3.26158	0.340275	0.753746	25.6757	12.7878	8.43664	7.46894	0.190265	0.222536	0	0	0	0
FBtr0112680	Tlk-RB	NOTEST	NOTEST	NOTEST	NOTEST	-2.09713	-5.8203	-0.256696	-0.929763	10.6667	75.0625	20	8.14329	0	0	0	0	0	0
FBtr0112689	spri-RG	NOTEST	NOTEST	NOTEST	NOTEST	-2.10311	-2.36319	-1.82029	0.87074	0.802932	57.0333	2.19427	4.32395	1.879	2.21547	1	1	0	0
FBtr0112688	spri-RA	NOTEST	NOTEST	NOTEST	NOTEST	-2.77465	-0.454167	-0.901526	0.764577	44.2671	61.3926	2.4024	3.02916	0	0.040763	0	0	0	0
FBtr0086825	thr-RB	NOTEST	NOTEST	NOTEST	NOTEST	-2.99537	-4.05217	-0.949407	-2.64955	82.8521	50.0841	10.2352	4.49744	0.106682	0.124026	0	0	1	1
FBtr0086827	CG14480-RA	NOTEST	NOTEST	NOTEST	NOTEST	-0.000508	-3.34553	1.32483	-1.38742	96.9778	7.50191	6.17756	18.2202	0.099625	0	0	0	0	0
FBtr0086821	CG30325-RA	NOTEST	NOTEST	NOTEST	NOTEST	0	-1.26483	0	-0.170139	0	74.6667	0	4	0	0	0	0	0	0
FBtr0086820	CG30110-RA	NOTEST	NOTEST	NOTEST	NOTEST	0	-1.91795	0	-0.240243	0	32	0	12	0	0	0	0	0	0
FBtr0086822	Mapmodulin-RB	NOTEST	NOTEST	NOTEST	NOTEST	-1.72387	-1.99932	-1.16243	0.250282	23.4892	9.52875	13.0944	18.5725	6.84474	7.02834	1	1	1	1
FBtr0113489	CG34149-RB	NOTEST	NOTEST	NOTEST	NOTEST	-1.47255	-2.43052	1.00789	-0.07099	13.4421	5.12927	19.7065	16.8136	1.94569	2.73556	1	1	1	1
FBtr0113483	tmod-RG	NOTEST	NOTEST	NOTEST	NOTEST	-3.59368	-1.34745	-1.77142	-0.70538	7.05924	14.0889	5.87355	9.19291	3.75081	1.34207	1	1	1	1
FBtr0113480	LpR1-RD	NOTEST	NOTEST	NOTEST	NOTEST	-1.54299	-2.24112	-0.429604	0.825946	2.12695	5.45136	3.57103	4.44119	18.5096	16.0711	1	1	1	1
FBtr0113487	Ir10a-RC	NOTEST	NOTEST	NOTEST	NOTEST	-2.05809	-0.497295	-1.01363	-0.230207	98.57	76.4056	5.73338	7.19572	0	0	0	0	0	0
FBtr0084548	Npc2f-RA	NOTEST	NOTEST	NOTEST	NOTEST	-3.08154	-6.22228	-1.69062	-3.84008	7.02112	18.8049	18.0396	6.67745	0.768902	0.965085	0	0	1	1
FBtr0084549	Kal1-RA	NOTEST	0.157767	NOTEST	0.1537	-1.31112	-0.919836	0.924641	0.811511	58.4204	124.836	14.5305	11.66	5.37469	3.23568	1	1	1	1
FBtr0084547	Sec10-RA	NOTEST	NOTEST	NOTEST	NOTEST	-1.27046	-0.969961	0.130555	0.665591	3.11207	25.6219	4.31052	2.03212	15.2618	17.9537	1	0	1	1
FBtr0084542	CG10694-RA	NOTEST	NOTEST	NOTEST	NOTEST	-0.853996	-2.52831	-0.026861	-0.760537	1.24969	15.6024	22.4382	21.6591	0	0	0	0	0	0
FBtr0084543	CG18428-RA	NOTEST	NOTEST	NOTEST	NOTEST	-3.84307	-3.52455	-0.839477	-0.840998	5.93355	22.9765	14.3348	18.2375	0.26524	1.20349	0	1	0	0
FBtr0088432	Def-RA	NOTEST	0.090898	NOTEST	0.0543	-2.24081	-0.101831	0.049685	2.50703	88.8879	19.3413	19.7664	22.1931	8.57877	7.08505	1	1	1	1
FBtr0088436	CG1407-RA	NOTEST	NOTEST	NOTEST	NOTEST	-0.001807	-0.423399	-0.000451	-0.088047	75.7248	43.6937	8.36371	7.60126	0	0	0	0	0	0
FBtr0088437	Pka-R2-RA	NOTEST	NOTEST	NOTEST	NOTEST	-1.9982	-0.964028	-1.2089	1.14652	2.31703	56.5806	3.17622	3.74264	0.016528	0.087757	0	0	0	0
FBtr0112359	CG34168-RA	NOTEST	NOTEST	NOTEST	NOTEST	0	0	0	0	0	0	0	0	0	0	0	0	0	0
FBtr0112358	CG34167-RA	NOTEST	NOTEST	NOTEST	NOTEST	0	0	0	0	0	0	0	0	0	0	0	0	0	0
FBtr0112351	CG34160-RA	NOTEST	NOTEST	NOTEST	NOTEST	0	-2.15981	0	-0.262166	0	42.6667	0	8	0	0	0	0	0	0
FBtr0112350	CG34159-RA	0.139165	0.086529	0.1214	0.0491	-0.724606	-0.132898	0.088438	0.614623	0.795877	77.9484	1.32823	1.86117	49.9211	42.4954	1	0	1	1
FBtr0112352	CG34161-RA	NOTEST	NOTEST	NOTEST	NOTEST	0	0	0	0	0	0	0	0	0	0	0	0	0	0
FBtr0112355	CG34164-RB	NOTEST	NOTEST	NOTEST	NOTEST	-2.50449	-0.82051	1.32453	0.146722	66.979	1.4173	7.74608	2.82929	0.415832	0.504177	0	0	0	1
FBtr0112356	CG34165-RA	NOTEST	NOTEST	NOTEST	NOTEST	0	0	0	0	0	0	0	0	0	0	0	0	0	0
FBtr0083701	Xrp1-RA	NOTEST	NOTEST	NOTEST	NOTEST	-3.39724	-0.713754	-1.63766	4.90231	69.6159	76.9616	15.803	4.30009	0.000788	0.004137	0	0	0	0
FBtr0083707	dnk-RA	NOTEST	NOTEST	NOTEST	NOTEST	-4.94917	-1.71165	0.823675	-1.25701	12.3186	9.12322	15.8048	21.8547	0.166367	0.15472	0	0	0	0
FBtr0087013	CG8950-RA	NOTEST	NOTEST	NOTEST	NOTEST	-1.2669	-2.172	-0.565481	-0.261441	1.45971	74.6691	1.6437	3.99996	1.5e-05	1.3e-05	0	0	0	0
FBtr0087012	CG30460-RD	NOTEST	NOTEST	NOTEST	NOTEST	-2.94706	-1.40701	-0.531923	-1.13881	3.5381	1.10363	2.30373	22.6781	0	0.04241	0	0	0	0
FBtr0087011	CG30460-RA	NOTEST	NOTEST	NOTEST	NOTEST	0	0	0	0	0	0	0	0	0	0	0	0	0	0
FBtr0087010	CG30460-RC	NOTEST	NOTEST	NOTEST	NOTEST	0	0	0	0	0	0	0	0	0	0	0	0	0	0
FBtr0087017	CG8963-RB	NOTEST	NOTEST	NOTEST	NOTEST	-3.20975	-2.00568	-2.10341	0.282215	18.2783	11.6809	16.3794	17.5127	5.50059	6.31069	1	1	1	1
FBtr0087016	CG8963-RA	NOTEST	NOTEST	NOTEST	NOTEST	-1.01636	-1.52791	-0.037387	-1.09987	16.2143	35.6898	0.756804	2.56963	11.4672	14.5638	1	1	1	1
FBtr0087014	tef-RA	NOTEST	NOTEST	NOTEST	NOTEST	-1.86062	-8.03724	2.66266	0.728602	44.9629	39.6733	12.7195	13.2105	1.8431	2.03476	1	1	1	1
FBtr0087019	Ehbp1-RB	NOTEST	0.13552	NOTEST	0.1174	-3.42292	-0.825115	-1.10299	1.1151	1.29393	77.3073	0.505746	2.1355	0.007824	2.04544	0	1	1	0
FBtr0082256	hth-RA	NOTEST	NOTEST	NOTEST	NOTEST	-1.93658	-8.76329	3.22247	0.10237	17.1397	15.1552	21.813	20.7009	14.4321	17.7117	1	1	1	1
FBtr0345037	Ir68a-RB	NOTEST	NOTEST	NOTEST	NOTEST	-0.6001	-2.03405	1.39616	-1.50507	6.3052	18.8115	19.6718	14.9463	0.855944	0.002632	0	0	1	1
FBtr0345034	CG6767-RJ	0.083058	NOTEST	0.0451	NOTEST	-0.220629	-1.14712	4.43979	1.81635	13.873	94.1315	21.1235	11.5881	1.98151	2.70664	1	1	0	0
FBtr0345035	cert-RC	NOTEST	NOTEST	NOTEST	NOTEST	-0.562749	-2.20778	-0.296568	-0.279719	55.7058	43.6651	13.505	8.09621	0.000682	0.000378	0	0	1	0
FBtr0345032	CG6767-RH	NOTEST	NOTEST	NOTEST	NOTEST	-2.58441	-3.05511	0.95137	1.73733	0.718204	0.882046	1.91571	2.20051	69.2524	82.8936	1	1	1	1
FBtr0345030	Argk-RH	NOTEST	NOTEST	NOTEST	NOTEST	-5.93623	-1.40783	-3.4185	-0.445938	3.27358	1.67194	3.7659	20.876	762.385	419.034	1	1	1	1
FBtr0345031	LanB2-RB	NOTEST	NOTEST	NOTEST	NOTEST	-0.718158	-11.5043	1.9761	-0.584376	0.000262	74.5221	23.9651	3.9456	0.000321	0.00032	0	0	1	1
FBtr0345038	Oseg1-RB	NOTEST	NOTEST	NOTEST	NOTEST	-4.51731	-1.65075	-0.773508	-0.811752	89.5182	42.7203	1.38522	3.86649	0	0.049443	0	0	0	0
FBtr0085704	cindr-RC	NOTEST	NOTEST	NOTEST	NOTEST	-1.9747	-1.10055	-1.13264	0.107959	3.44746	6.40817	1.20789	0.909411	2.08204	4.2142	1	1	0	1
FBtr0085707	cindr-RA	0.0925	NOTEST	0.0555	NOTEST	0.025191	-1.33012	0.743258	1.3993	65.7599	0.471122	7.02059	1.63369	1.38173	0.926002	1	0	1	1
FBtr0085706	cindr-RB	NOTEST	NOTEST	NOTEST	NOTEST	-1.30733	-3.92384	-0.833666	0.266109	34.2545	86.5542	13.0437	10.7325	0.041694	0.073819	0	0	0	0
FBtr0085700	CG15543-RA	NOTEST	NOTEST	NOTEST	NOTEST	-1.38883	0	-0.497927	0	46.8904	0	6.7647	0	0	0	0	0	0	0
FBtr0301809	CG40198-RB	NOTEST	NOTEST	NOTEST	NOTEST	-1.54751	-1.23744	-1.30929	-0.593892	11.3813	98.5082	19.8335	18.6832	3.03775	0.656451	1	0	1	1
FBtr0085702	zfh1-RA	NOTEST	NOTEST	NOTEST	NOTEST	-3.06188	-1.27788	0.463408	1.85548	5.93936	22.6923	2.50168	7.55493	0.034814	0.036705	0	0	0	0
FBtr0301807	ARY-RC	NOTEST	NOTEST	NOTEST	NOTEST	0	-1.68896	0	-0.21745	0	42.6667	0	8	0	0	0	0	0	0
FBtr0301804	CG40160-RG	NOTEST	NOTEST	NOTEST	NOTEST	-2.16891	-2.16956	-0.262947	-0.263003	42.6667	42.6667	8	8	0	0	0	0	0	0
FBtr0301803	CG40160-RF	NOTEST	NOTEST	NOTEST	NOTEST	-1.28875	-1.78866	-0.3667	0.277279	44.303	2.97596	21.569	2.09843	21.6081	24.6974	1	1	1	1
FBtr0301802	CG40160-RE	NOTEST	NOTEST	NOTEST	NOTEST	-1.83667	-3.40685	0.145651	-2.50979	36.05	9.30387	12.7782	17.083	0.728403	0.996942	0	0	1	1
FBtr0301801	RpL15-RE	NOTEST	NOTEST	NOTEST	NOTEST	0	0	0	0	0	0	0	0	0	0	0	0	0	0
FBtr0100557	Adar-RC	NOTEST	NOTEST	NOTEST	NOTEST	0	0	0	0	0	0	0	0	0	0	0	0	0	0
FBtr0290335	Octbeta3R-RG	NOTEST	NOTEST	NOTEST	NOTEST	-0.425049	-1.23291	0.529306	0.330382	22.5343	9.54074	18.7201	16.9372	0.808721	0.909817	0	0	1	1
FBtr0308602	Vps20-RC	NOTEST	NOTEST	NOTEST	NOTEST	0	-1.22416	0	-0.310091	0	5.80633	0	21.2108	0	0	0	0	0	0
FBtr0308600	Doa-RZ	NOTEST	NOTEST	NOTEST	NOTEST	-2.25371	-2.75111	0.041585	0.612453	45.549	9.77531	15.9567	16.4327	3.92038	3.03936	1	1	1	1
FBtr0308601	CG11828-RD	NOTEST	NOTEST	NOTEST	NOTEST	-1.34204	-1.02303	-0.049987	0.743406	65.1103	2.72151	5.9189	21.2311	0.197771	0.287162	0	0	1	1
FBtr0308606	Traf-like-RD	NOTEST	NOTEST	NOTEST	NOTEST	-3.01231	-0.905942	-0.544791	2.89951	16.2692	43.5761	14.4781	8.08481	0	0	0	0	0	0
FBtr0308607	Traf-like-RE	NOTEST	NOTEST	NOTEST	NOTEST	-2.11717	-1.10815	-0.25846	-0.91369	32	39.4	12	12.7431	0	0	0	0	0	0
FBtr0308604	CG4301-RB	NOTEST	NOTEST	NOTEST	NOTEST	-1.89044	-2.08431	-0.23761	-0.255559	32	74.6667	12	4	0	0	0	0	0	0
FBtr0308605	CG4301-RC	NOTEST	NOTEST	NOTEST	NOTEST	-0.923222	-1.12669	1.11015	0.3311	69.4834	81.4349	21.6119	8.68931	0.103367	0.07925	0	0	0	0
FBtr0308608	CG43163-RD	NOTEST	NOTEST	NOTEST	NOTEST	-2.16544	-7.17568	-0.262849	-0.572797	10.6626	10.6682	19.9985	20.0006	0.000439	0.000473	0	0	1	1
FBtr0308609	cac-RO	NOTEST	NOTEST	NOTEST	NOTEST	0	0	0	0	0	0	0	0	0	0	0	0	0	0
FBtr0078752	CG2926-RA	NOTEST	NOTEST	NOTEST	NOTEST	-2.91352	-1.62524	0.48367	-0.669255	15.6937	3.64531	19.9943	0.765233	8.85111	10.7803	0	0	1	1
FBtr0078753	CG2931-RA	0.125278	NOTEST	0.099	NOTEST	-0.513874	-2.96899	3.21283	-1.91458	81.3881	23.5781	19.586	20.8177	4.3123	5.37148	1	1	1	1
FBtr0078750	kra-RE	NOTEST	NOTEST	NOTEST	NOTEST	-3.17449	-2.97018	0.440109	1.75812	28.2898	2.57662	0.92854	3.41713	1.86136	2.83424	1	1	0	0
FBtr0078751	noi-RA	NOTEST	NOTEST	NOTEST	NOTEST	-2.3412	-2.21228	-0.945944	-0.576052	18.6332	68.9443	0.309162	1.29278	4.77181	7.25539	1	1	1	1
FBtr0078756	Pi4KIIalpha-RA	NOTEST	NOTEST	NOTEST	NOTEST	-4.18356	-1.96436	-1.37608	-0.64897	14.0958	8.1416	16.1139	6.28581	0.681068	0.551252	0	0	1	0
FBtr0078757	Pi4KIIalpha-RC	NOTEST	NOTEST	NOTEST	NOTEST	-3.21217	-2.68976	-0.797094	-0.635873	30.8374	1.9336	23.0526	22.2634	2.21676	3.512	1	1	1	1
FBtr0078755	Pi4KIIalpha-RB	NOTEST	NOTEST	NOTEST	NOTEST	-1.79541	-4.78116	0.28271	-1.37721	35.8834	5.10229	1.03843	18.9869	6.11083	7.96243	0	0	1	1
FBtr0086054	ZnT41F-RB	0.110098	NOTEST	0.0771	NOTEST	-0.302865	-2.30406	0.384869	1.11248	59.5476	2.72211	3.53419	15.9853	15.4194	12.4436	0	1	1	1
FBtr0086055	ZnT41F-RC	NOTEST	NOTEST	NOTEST	NOTEST	-1.98096	-1.48568	0.186071	-0.303351	9.72424	51.0818	19.6146	2.67909	0.000501	0.000123	0	0	0	0
FBtr0086051	Or42b-RA	NOTEST	NOTEST	NOTEST	NOTEST	-3.49202	-4.74386	0.23205	-1.71547	96.4769	56.88	1.46885	11.4446	0.022184	0	0	0	0	0
FBtr0086052	Or42a-RA	NOTEST	NOTEST	NOTEST	NOTEST	-2.06589	-3.79817	-1.91582	-1.67826	48.8494	88.4016	9.35732	0.15989	0.067429	0.019328	0	0	0	0
FBtr0086053	ZnT41F-RA	NOTEST	NOTEST	NOTEST	NOTEST	-2.94921	-3.28598	-0.531139	-0.601691	69.5219	19.7408	10.2165	18.5584	0	0	0	0	0	0
FBtr0086058	ap-RA	NOTEST	0.082157	NOTEST	0.0439	-5.03239	0.071525	-4.05912	0.41398	15.0371	53.7796	9.26253	5.31521	11.3489	14.4633	1	1	1	1
FBtr0086059	ap-RB	NOTEST	0.138063	NOTEST	0.1216	-1.25618	-0.746842	-1.17657	-0.072333	97.2364	19.8589	14.267	15.7378	15.8622	14.202	1	1	1	1
FBtr0304970	CG43084-RA	NOTEST	NOTEST	NOTEST	NOTEST	0	0	0	0	0	0	0	0	0	0	0	0	0	0
FBtr0304974	tai-RG	NOTEST	NOTEST	NOTEST	NOTEST	-2.76686	-2.71324	-1.83676	-1.98845	15.167	73.46	21.5392	7.85578	0.860523	0.980894	0	0	1	1
FBtr0304975	DCP2-RE	NOTEST	NOTEST	NOTEST	NOTEST	-1.30646	-4.02134	-1.2225	-0.158212	60.6459	101.602	7.07341	10.1892	54.1833	54.5425	0	0	1	1
FBtr0304976	CG43085-RA	NOTEST	NOTEST	NOTEST	NOTEST	-4.92734	-1.20288	-0.071743	0.176992	8.19949	37.0395	2.01478	17.4438	0.162832	0.69704	0	0	0	1
FBtr0304977	Pep-RD	NOTEST	NOTEST	NOTEST	NOTEST	-2.16418	-3.9826	-0.263341	-0.993321	74.6823	17.7053	3.99415	16.046	0	0	0	0	0	0
FBtr0302727	CG42675-RE	NOTEST	NOTEST	NOTEST	NOTEST	-2.03171	-2.25797	-0.250829	-0.948132	32	3.27928	12	3.14922	0	0	0	0	0	0
FBtr0302726	CG42675-RD	NOTEST	NOTEST	NOTEST	NOTEST	-2.93741	-1.40086	-0.770968	-0.386146	34.9431	4.03831	17.2992	2.77195	0	0.754903	0	0	0	0
FBtr0302725	CG42675-RC	NOTEST	NOTEST	NOTEST	NOTEST	-0.000271	-2.23772	-0.000214	-1.05617	17.0752	8.12921	1.9326	18.3577	0	0	0	0	0	0
FBtr0302724	CG42675-RB	NOTEST	NOTEST	NOTEST	NOTEST	-1.97511	-5.31131	-1.04545	0.08839	2.42257	103.095	1.63801	11.9387	0.001285	0.451977	0	0	0	0
FBtr0302723	nej-RD	0.128887	NOTEST	0.1051	NOTEST	-0.578957	-1.25779	0.118657	-0.051463	40.887	27.0722	10.8827	14.5356	7.17654	7.68388	1	1	1	1
FBtr0302722	nej-RC	NOTEST	NOTEST	NOTEST	NOTEST	-0.917171	-1.36944	0.290164	-0.451177	80.5565	82.4627	11.6616	10.2035	0.040871	0.054956	0	0	1	1
FBtr0302721	CG6996-RB	NOTEST	NOTEST	NOTEST	NOTEST	0	-4.7193	0	-0.540841	0	0	0	24	0	0	0	0	0	0
FBtr0302729	CG42676-RC	0.167251	NOTEST	0.1669	NOTEST	-0.996005	-1.39153	-0.389671	0.23012	35.75	20.232	2.58033	5.87757	4.84598	4.80433	1	1	1	1
FBtr0346717	CG5846-RB	NOTEST	NOTEST	NOTEST	NOTEST	-3.01932	-4.35229	-0.833384	-1.47661	0.632036	28.7032	22.08	4.76411	0	0	0	0	0	0
FBtr0346714	Unc-115a-RJ	NOTEST	NOTEST	NOTEST	NOTEST	0	0	0	0	0	0	0	0	0	0	0	0	0	0
FBtr0346715	Sfp35C-RB	NOTEST	NOTEST	NOTEST	NOTEST	-2.16754	0	-0.26283	0	10.6667	0	20	0	0	0	0	0	0	0
FBtr0346712	Mhc-RV	NOTEST	NOTEST	NOTEST	NOTEST	-3.74307	-1.09847	-1.35769	-0.166027	74.5491	69.8762	11.6194	1.74187	0.007921	0.15406	0	0	0	0
FBtr0346713	Unc-115b-RF	NOTEST	NOTEST	NOTEST	NOTEST	0	-2.39204	0	-0.353719	0	0.216841	0	23.4297	0	0	0	0	0	0
FBtr0346711	Itgbn-RB	NOTEST	NOTEST	NOTEST	NOTEST	-3.43881	-0.532021	-1.58582	2.25473	3.73587	23.628	21.0261	15.3479	0.042574	0.62086	0	0	0	0
FBtr0346718	bin3-RD	NOTEST	NOTEST	NOTEST	NOTEST	0.129658	0.694951	0.512312	0.801048	35.0016	60.9437	16.1685	20.2474	0.0261	0.027387	0	0	1	1
FBtr0346719	ppk14-RB	NOTEST	NOTEST	NOTEST	NOTEST	-3.01141	-0.722209	-0.375583	0.557281	22.0726	58.6002	14.099	4.80066	0.037328	0.088828	0	0	0	0
FBtr0079088	tkv-RB	NOTEST	NOTEST	NOTEST	NOTEST	-8.86979	-3.61404	-1.34682	0.464452	18.6141	0.424073	16.3292	0.48286	0	0.138734	0	0	0	0
FBtr0070561	CG4116-RA	NOTEST	NOTEST	NOTEST	NOTEST	-2.00275	0	-0.248181	0	0	0	24	0	0	0	0	0	0	0
FBtr0079080	CG14022-RA	NOTEST	NOTEST	NOTEST	NOTEST	-4.31866	-1.66781	0.711849	1.00722	5.10623	1.7603	1.26538	2.83889	7.57423	5.01691	1	1	1	1
FBtr0079082	CG14024-RA	NOTEST	NOTEST	NOTEST	NOTEST	0	0	0	0	0	0	0	0	0	0	0	0	0	0
FBtr0079085	Bsg25D-RC	0.139059	NOTEST	0.1205	NOTEST	-0.70326	-3.04885	0.744073	-1.54125	44.3346	61.8732	20.2167	2.61768	7.51383	9.31574	1	0	1	1
FBtr0079084	Bsg25D-RB	NOTEST	NOTEST	NOTEST	NOTEST	-1.35006	-2.75433	-0.60754	-0.935804	0.29123	45.3431	23.2576	2.60067	0.003946	0.009887	0	0	0	0
FBtr0079087	tkv-RC	NOTEST	NOTEST	NOTEST	NOTEST	-1.22208	-3.32333	-0.584823	-2.8029	55.9524	74.7351	6.00325	7.01099	0	1.03394	0	1	0	0
FBtr0079086	tkv-RA	NOTEST	0.12255	NOTEST	0.0974	-1.48093	-0.480497	0.644521	1.47364	4.74412	1.63121	20.143	21.6967	8.33817	7.20606	1	1	1	1
FBtr0329968	cl-RC	NOTEST	NOTEST	NOTEST	NOTEST	0	0	0	0	0	0	0	0	0	0	0	0	0	0
FBtr0329969	Ncoa6-RF	NOTEST	NOTEST	NOTEST	NOTEST	-0.004004	-0.109856	-0.00311	0.058831	53.0198	75.3236	16.6126	3.57755	0.00016	0.000159	0	0	0	0
FBtr0329966	CG14020-RB	NOTEST	NOTEST	NOTEST	NOTEST	-5.14737	-4.64904	0.084404	-0.654281	75.0967	22.8203	4.05404	23.9309	0.133833	0.096542	0	0	0	0
FBtr0329967	cl-RB	NOTEST	NOTEST	NOTEST	NOTEST	0	0	0	0	0	0	0	0	0	0	0	0	0	0
FBtr0329964	Sec24CD-RB	NOTEST	0.083294	NOTEST	0.0452	0.372633	-0.054548	0.54465	3.01361	90.1516	9.16715	22.3534	17.9082	17.7111	20.0739	0	1	1	1
FBtr0087955	Cpr49Ad-RA	NOTEST	NOTEST	NOTEST	NOTEST	-2.07909	-2.09273	-0.255094	-0.256306	74.6667	42.6667	4	16	0	0	0	0	0	0
FBtr0087831	Galphaq-RC	NOTEST	NOTEST	NOTEST	NOTEST	-0.917907	-1.85729	-0.506328	1.09133	60.9992	5.34987	6.5411	23.9521	0.228977	0.600124	0	0	0	0
FBtr0087833	Galphaq-RE	NOTEST	NOTEST	NOTEST	NOTEST	-1.27579	-1.09202	-1.00366	-0.044411	34.7295	22.2801	13.0431	15.6645	0.40362	8.72296	0	1	0	1
FBtr0347045	ftz-f1-RD	0.12926	NOTEST	0.1057	NOTEST	-0.594117	-7.50312	0.402963	-0.153607	31.1031	94.8224	0.967814	22.0971	3.90694	2.83835	1	1	1	1
FBtr0343742	CG33301-RB	NOTEST	NOTEST	NOTEST	NOTEST	-3.60888	-2.45112	-0.225278	0.372754	11.4102	57.6872	8.26647	5.44723	0.988609	0.338367	0	0	0	1
FBtr0343740	CG4747-RC	NOTEST	NOTEST	NOTEST	NOTEST	0	0	0	0	0	0	0	0	0	0	0	0	0	0
FBtr0343741	Trp1-RD	NOTEST	0.127224	NOTEST	0.1045	-1.75823	-0.624157	0.051464	0.94029	10.4392	9.88608	19.8774	19.6537	6.09323	9.42383	1	1	1	1
FBtr0343748	pre-mod(mdg4)-E-RA	NOTEST	NOTEST	NOTEST	NOTEST	-1.23312	-5.31521	-1.18753	0.538241	41.0579	4.51627	20.4844	22.2653	1.03797	1.70995	1	1	0	0
FBtr0343749	pre-mod(mdg4)-E-RB	NOTEST	NOTEST	NOTEST	NOTEST	0	-2.16947	0	-0.262995	0	10.6667	0	20	0	0	0	0	0	0
FBtr0340215	CG44403-RA	NOTEST	NOTEST	NOTEST	NOTEST	-4.54898	-1.35663	-2.11074	-0.601046	53.194	18.1084	9.88586	8.17676	0.165679	0.26544	0	0	1	1
FBtr0340214	cnk-RB	NOTEST	NOTEST	NOTEST	NOTEST	-1.41918	-2.18665	2.21569	0.053474	22.8294	27.897	21.5646	12.2357	0.772138	1.00147	0	1	1	1
FBtr0340217	Dcr-2-RB	NOTEST	NOTEST	NOTEST	NOTEST	-2.1571	-1.10823	-0.272267	-0.941781	31.999	5.60171	12.0577	20.2231	0.001798	0.004219	0	0	1	1
FBtr0340216	CG4853-RC	NOTEST	NOTEST	NOTEST	NOTEST	-2.14925	-1.43336	-0.42819	0.87731	71.5435	80.1583	3.39985	4.60123	0.02499	0.169622	0	0	1	1
FBtr0340211	mthl3-RB	NOTEST	NOTEST	NOTEST	NOTEST	-2.52148	-1.96629	-0.836937	-0.947083	82.0692	25.2979	14.712	17.9276	2.22865	2.35234	1	1	1	1
FBtr0340210	robls54B-RB	NOTEST	NOTEST	NOTEST	NOTEST	0	-2.02417	0	-0.674143	74.6667	0.497476	8	1.45962	0	5e-06	0	0	0	0
FBtr0340213	EDTP-RC	NOTEST	NOTEST	NOTEST	NOTEST	-2.02841	-3.57719	-0.624326	-0.26482	46.3091	86.2845	1.68287	11.9049	0.621425	0.510381	0	0	0	0
FBtr0340212	mthl3-RC	NOTEST	NOTEST	NOTEST	NOTEST	-1.68385	-2.60143	-0.124063	1.30394	58.8305	84.6732	6.62599	7.55475	2.03464	3.62928	1	1	1	1
FBtr0340219	MESR4-RC	NOTEST	NOTEST	NOTEST	NOTEST	-1.53388	-0.930945	0.899444	-0.764791	41.9584	38.4464	7.94133	0.361571	0.010396	0.007765	0	0	1	1
FBtr0340218	CG34194-RB	NOTEST	NOTEST	NOTEST	NOTEST	0	-2.48996	0	-0.509767	0	33.2224	0	12.6851	0	0	0	0	0	0
FBtr0336976	CG9915-RC	NOTEST	NOTEST	NOTEST	NOTEST	-1.92431	-2.53878	-0.670913	-1.48232	44.3028	8.71978	20.4078	18.0451	2.33196	2.02524	1	1	1	1
FBtr0345991	Arp10-RB	NOTEST	NOTEST	NOTEST	NOTEST	-2.12421	-0.788008	0.454481	0.322009	17.196	65.139	20.8681	10.9148	0	0	0	0	0	0
FBtr0345993	tyn-RE	NOTEST	NOTEST	NOTEST	NOTEST	-0.123815	-6.39866	-0.095821	-0.950788	44.2118	0.68601	18.6238	1.0085	0.001102	0.003361	0	0	1	1
FBtr0345992	Mer-RB	NOTEST	NOTEST	NOTEST	NOTEST	-9.76326	-0.532963	-1.75626	0.213842	97.0381	96.9781	11.1483	18.8084	1.07296	0.923266	1	0	1	1
FBtr0345994	tyn-RF	NOTEST	NOTEST	NOTEST	NOTEST	-1.44625	-1.41765	0.220059	1.21366	76.933	15.5329	12.8572	21.6378	0	0	0	0	0	0
FBtr0344631	CG43102-RG	NOTEST	NOTEST	NOTEST	NOTEST	-1.99377	-5.38776	-0.182074	-1.16584	77.847	36.0659	6.0442	1.80065	2.48016	3.66836	0	1	1	1
FBtr0083410	CG5292-RA	NOTEST	NOTEST	NOTEST	NOTEST	-5.94348	-3.93066	-0.648843	0.26864	1.80604	42.4863	3.24684	12.5895	3.48015	5.85593	1	1	1	1
FBtr0083415	TwdlW-RA	NOTEST	NOTEST	NOTEST	NOTEST	-0.852007	-4.17096	-0.144011	3.8139	29.3857	42.6667	20.1654	16	0.05211	0	0	0	0	0
FBtr0344028	ctrip-RK	NOTEST	NOTEST	NOTEST	NOTEST	-2.50287	-6.01075	-0.809508	-1.3769	7.03972	79.4596	19.7943	8.16058	0.369779	0.030795	0	0	0	0
FBtr0344029	ctrip-RL	NOTEST	NOTEST	NOTEST	NOTEST	0	0	0	0	0	0	0	0	0	0	0	0	0	0
FBtr0344024	Mkp-RC	NOTEST	NOTEST	NOTEST	NOTEST	-1.44504	-9.76242	1.30691	-1.28675	26.7119	13.4018	17.4461	22.9686	3.58595	3.15431	1	1	1	1
FBtr0344025	Ir40a-RG	NOTEST	NOTEST	NOTEST	NOTEST	-1.94474	-4.1487	-1.19793	-0.657183	91.1124	10.5753	9.6831	4.09474	0.025779	0.125252	0	0	0	1
FBtr0344022	CycK-RC	NOTEST	NOTEST	NOTEST	NOTEST	-4.23242	-2.00977	-0.163573	-0.708668	42.4879	9.25254	1.83333	19.8243	3.84023	4.64671	1	1	1	1
FBtr0344023	CG31751-RC	NOTEST	NOTEST	NOTEST	NOTEST	-4.18499	-2.1915	-3.83228	0.093506	34.5673	57.2836	6.25619	5.09817	7.2004	10.757	1	1	1	1
FBtr0344020	Acp32CD-RB	NOTEST	NOTEST	NOTEST	NOTEST	0	0	0	0	0	0	0	0	0	0	0	0	0	0
FBtr0345379	Nox-RE	NOTEST	NOTEST	NOTEST	NOTEST	-2.11722	-2.1506	-0.258465	-0.261371	42.6667	10.6667	16	20	0	0	0	0	0	0
FBtr0345378	Nox-RD	NOTEST	NOTEST	NOTEST	NOTEST	-2.76121	-0.448795	-0.52221	0.316252	5.53182	7.93011	23.0278	18.0562	0.025414	0	0	0	0	0
FBtr0345375	Psc-RC	NOTEST	NOTEST	NOTEST	NOTEST	0.316936	-0.857224	0.535553	1.36635	20.375	7.84278	23.6395	18.5638	0.958842	0.828996	0	0	1	1
FBtr0345377	CG34459-RC	NOTEST	NOTEST	NOTEST	NOTEST	-3.82233	-4.73144	-1.47718	0.083087	76.5314	12.1045	16.6297	20.4813	0	0	0	0	0	0
FBtr0345376	CG34459-RB	NOTEST	NOTEST	NOTEST	NOTEST	-0.002383	-0.00162	-0.000526	-0.000607	9.61505	4.68435	4.67155	0.356579	0.000333	0.000334	0	0	1	0
FBtr0345371	CG13321-RB	NOTEST	NOTEST	NOTEST	NOTEST	-1.46251	-0.557639	-0.19299	5.23831	10.6667	74.6667	20	4	0	0	0	0	0	0
FBtr0345370	Br140-RB	NOTEST	NOTEST	NOTEST	NOTEST	-4.58219	-1.53251	-1.76869	0.219659	9.90887	54.6065	23.0042	20.5724	1.38831	1.82692	1	1	1	1
FBtr0300816	CG17279-RB	NOTEST	0.077452	NOTEST	0.0389	-0.656613	0.286987	0.930952	0.335642	3.72728	11.1221	3.5602	1.36427	0.747507	1.79534	0	1	1	1
FBtr0300815	CG17224-RC	NOTEST	NOTEST	NOTEST	NOTEST	-1.39335	-4.63982	-0.107682	-0.908007	26.3077	0.867988	12.4893	23.8267	0.087483	0.898954	0	0	0	1
FBtr0300814	CG17258-RB	NOTEST	NOTEST	NOTEST	NOTEST	-1.25781	-2.21675	-0.338698	-0.179188	55.9071	31.0511	6.21695	12.204	0.017061	0.012429	0	0	1	1
FBtr0300813	Clc-RB	NOTEST	NOTEST	NOTEST	NOTEST	0	0	0	0	0	0	0	0	0	0	0	0	0	0
FBtr0300812	sals-RD	NOTEST	NOTEST	NOTEST	NOTEST	0	-2.16877	0	-0.262936	0	10.6667	0	20	0	0	0	0	0	0
FBtr0300810	CG17193-RB	NOTEST	NOTEST	NOTEST	NOTEST	-2.18459	-1.19289	-0.832437	1.71707	27.632	86.0082	17.7426	10.7047	1.58106	0.852943	1	0	1	1
FBtr0300819	SppL-RD	NOTEST	NOTEST	NOTEST	NOTEST	-2.2248	-1.75587	0.826089	0.591705	4.35933	30.5417	0.600663	17.7856	0.147883	0.249068	0	0	0	0
FBtr0339451	CG12911-RC	NOTEST	NOTEST	NOTEST	NOTEST	-2.10343	0	-0.257252	0	10.6667	0	20	0	0	0	0	0	0	0
FBtr0087488	Achl-RA	NOTEST	NOTEST	NOTEST	NOTEST	-1.74899	-0.961204	-0.208955	3.23331	44.7171	73.7452	8.09225	4.34983	0.00019	0.000329	0	0	0	0
FBtr0339450	CG12913-RB	NOTEST	NOTEST	NOTEST	NOTEST	-1.94631	-3.75138	-0.554345	1.35914	0.760768	4.8871	23.7651	2.088	3.00152	2.15784	1	1	1	1
FBtr0100204	CG33095-RB	NOTEST	NOTEST	NOTEST	NOTEST	-1.11932	-1.36623	-0.219473	-1.0411	81.0886	12.7915	2.30516	6.3269	15.0274	16.978	1	1	1	1
FBtr0079879	CG4592-RA	NOTEST	NOTEST	NOTEST	NOTEST	-0.001502	-0.003351	-0.000539	-0.000272	0.508246	32	1.57641	12	0	0	0	0	0	0
FBtr0073818	CG11134-RA	NOTEST	0.086529	NOTEST	0.0491	-2.80068	-0.14698	-0.686848	2.34508	48.1198	54.888	4.46196	3.05732	10.3766	10.7957	1	1	1	1
FBtr0333909	CG5194-RB	NOTEST	NOTEST	NOTEST	NOTEST	-3.05185	-1.54138	0.472408	0.262595	1.45972	75.0511	1.88348	3.22915	0.050591	0.411091	0	0	0	1
FBtr0333908	CG5087-RB	NOTEST	NOTEST	NOTEST	NOTEST	-6.08442	-3.90955	-0.568509	1.42595	42.9817	39.0443	8.04149	16.3316	0.005369	0.004359	0	0	1	1
FBtr0079870	CG4036-RA	NOTEST	NOTEST	NOTEST	NOTEST	-2.40634	-1.63606	-1.3082	3.45787	7.7098	15.6465	12.3101	16.8729	0.000133	1.52595	0	1	1	1
FBtr0333904	mthl10-RG	NOTEST	NOTEST	NOTEST	NOTEST	-1.06082	-1.03764	-0.71857	2.19172	23.276	59.8284	22.4998	3.71263	0.359268	0.459263	0	0	0	0
FBtr0073810	CG15760-RA	NOTEST	NOTEST	NOTEST	NOTEST	0.104454	-3.03324	2.16123	-1.42014	87.735	28.2054	10.9117	23.6239	0	0	0	0	0	0
FBtr0333902	trh-RG	0.152003	NOTEST	0.1427	NOTEST	-0.804928	-1.31671	0.413138	3.50415	24.3315	9.6734	13.7883	7.61632	2.25929	3.656	1	1	1	1
FBtr0333901	trh-RF	NOTEST	NOTEST	NOTEST	NOTEST	-1.83958	-1.28302	-0.642041	1.64512	33.0023	0.048756	13.4542	0.249519	0	0	0	0	0	0
FBtr0079877	CG4598-RA	NOTEST	0.115635	NOTEST	0.0865	-1.7252	-0.447632	-0.176238	0.369857	45.412	79.5144	3.79751	7.41996	43.7206	52.3541	1	1	1	1
FBtr0080706	stc-RA	NOTEST	NOTEST	NOTEST	NOTEST	-2.68721	-6.24068	-1.03812	0.811379	0.099928	18.7456	12.6019	10.4171	3.9862	6.9109	1	1	1	1
FBtr0080707	dao-RA	NOTEST	NOTEST	NOTEST	NOTEST	0	0	0	0	0	0	0	0	0	0	0	0	0	0
FBtr0080704	CG15269-RA	NOTEST	NOTEST	NOTEST	NOTEST	-1.10633	-3.45268	2.94857	-1.31732	77.3426	70.9388	3.16911	7.40742	0	0	0	0	0	0
FBtr0080705	stc-RB	NOTEST	NOTEST	NOTEST	NOTEST	-1.4413	-4.5553	-0.499772	0.494811	0.565938	31.0405	1.19162	1.37105	0	1.10487	0	1	0	0
FBtr0080702	CG15270-RA	NOTEST	NOTEST	NOTEST	NOTEST	-2.08913	-2.55635	-1.3661	0.228312	89.1374	17.0259	10.6978	15.891	1.96045	2.38073	1	1	1	1
FBtr0080703	CG15270-RB	NOTEST	NOTEST	NOTEST	NOTEST	-1.25543	-2.1432	-0.684352	-0.26025	48.2348	74.8132	18.0085	3.97412	0	0	0	0	0	0
FBtr0080700	Su(H)-RA	NOTEST	NOTEST	NOTEST	NOTEST	-3.8617	-1.27092	-0.207463	-0.28507	83.8196	36.4889	10.4176	14.3647	0.507963	0.663154	0	0	0	0
FBtr0080709	yuri-RB	NOTEST	NOTEST	NOTEST	NOTEST	0	0	0	0	0	0	0	0	0	0	0	0	0	0
FBtr0334539	Pak-RE	NOTEST	NOTEST	NOTEST	NOTEST	0	0	0	0	0	0	0	0	0	0	0	0	0	0
FBtr0074897	Ac76E-RA	0.13947	NOTEST	0.122	NOTEST	-0.823225	-1.59965	-0.223352	0.271471	2.4286	47.3219	0.704455	4.84113	4.78017	4.86346	1	1	1	1
FBtr0074896	RhoGDI-RA	NOTEST	NOTEST	NOTEST	NOTEST	-1.14427	-1.5325	1.11884	1.3386	22.1367	2.43278	11.4575	2.03101	38.986	64.9929	0	1	1	1
FBtr0074891	Prp3-RA	NOTEST	NOTEST	NOTEST	NOTEST	-3.32206	-5.43185	-1.61885	-0.209555	52.3257	7.31009	15.5548	6.62272	3.87185	5.70158	1	1	1	1
FBtr0074893	Rpn1-RA	NOTEST	NOTEST	NOTEST	NOTEST	-2.28453	-3.80294	-0.429677	-0.448191	27.495	63.1993	1.56943	5.03421	21.1007	34.0369	1	1	1	1
FBtr0074892	Prp3-RB	NOTEST	NOTEST	NOTEST	NOTEST	-2.22483	-1.43343	-0.983631	0.809098	23.514	10.7081	23.6566	18.9568	1.0985	0.874387	1	0	1	1
FBtr0074899	schuy-RA	NOTEST	NOTEST	NOTEST	NOTEST	0	-1.62697	0	-0.210942	0	10.6667	0	20	0	0	0	0	0	0
FBtr0070399	CG2854-RA	NOTEST	NOTEST	NOTEST	NOTEST	-3.61934	-3.475	-0.413572	0.134053	20.0823	11.1427	19.6592	1.63387	0.034015	0.03693	0	0	0	0
FBtr0070392	CG3457-RA	NOTEST	NOTEST	NOTEST	NOTEST	0	0	0	0	0	0	0	0	0	0	0	0	0	0
FBtr0070393	Mct1-RA	NOTEST	NOTEST	NOTEST	NOTEST	-1.59112	-3.62593	0.036641	0.529536	23.4352	66.026	11.4486	7.89207	2.87472	4.02318	1	1	1	1
FBtr0070390	CG17776-RA	NOTEST	0.126622	NOTEST	0.1035	-1.62126	-0.582759	-0.674321	1.3174	15.3944	0.282304	0.874512	23.7855	6.86821	11.237	1	1	1	1
FBtr0070396	fs(1)K10-RA	NOTEST	NOTEST	NOTEST	NOTEST	-0.367407	-1.99712	0.665901	1.94733	4.35127	82.3818	3.74302	3.35428	14.703	17.6141	0	0	1	1
FBtr0070397	Or2a-RA	NOTEST	NOTEST	NOTEST	NOTEST	-2.30345	-3.10768	-1.10139	-1.55083	10.8781	59.8709	6.64287	9.74499	0.176056	0.253996	0	0	1	1
FBtr0299920	stw-RD	NOTEST	NOTEST	NOTEST	NOTEST	-3.40708	-4.87207	-2.26316	0.145947	44.2505	7.6377	14.5437	6.71054	0.758619	0.49625	0	0	1	1
FBtr0299921	stw-RE	NOTEST	NOTEST	NOTEST	NOTEST	-0.005101	-0.0045	-0.000729	-0.000643	0	0	24	24	0	0	0	0	0	0
FBtr0299926	FucTC-RB	NOTEST	NOTEST	NOTEST	NOTEST	-2.55787	-0.98499	-0.474603	-0.47129	8.00156	83.4016	18.0483	10.1715	0	0	0	0	0	0
FBtr0076945	Prat2-RB	0.116871	0.088719	0.0865	0.0517	-0.64388	-0.042584	1.36858	2.60792	63.1425	58.5015	1.74979	6.62466	21.9144	29.2582	1	1	1	1
FBtr0334150	CG44013-RC	NOTEST	NOTEST	NOTEST	NOTEST	0	-2.12446	0	-0.258814	0	32	0	12	0	0	0	0	0	0
FBtr0076947	CG32392-RA	NOTEST	NOTEST	NOTEST	NOTEST	-1.28802	-2.42015	0.718083	-1.80095	19.7208	53.6306	22.432	3.1587	0.22637	0.202323	0	0	1	0
FBtr0076946	Prat2-RA	NOTEST	NOTEST	NOTEST	NOTEST	-2.40817	-2.85525	0.35517	-1.375	1.30233	15.0647	0.806978	17.5331	1.64165	1.16026	1	1	1	1
FBtr0334155	CG12213-RD	NOTEST	NOTEST	NOTEST	NOTEST	-2.76884	-1.27017	0.165357	-0.662011	5.21642	5.31766	17.4134	0.436502	0	0.223961	0	0	0	0
FBtr0334154	GC2-RD	NOTEST	NOTEST	NOTEST	NOTEST	-0.050232	-0.076585	0.018353	0.03128	13.7221	0.32496	23.4822	23.3018	0.001645	0	0	0	0	0
FBtr0334157	cta-RB	NOTEST	NOTEST	NOTEST	NOTEST	-1.65337	-2.69531	-0.71198	-0.98141	19.4297	18.2934	10.366	14.3821	26.6482	26.7679	1	1	1	1
FBtr0334156	CG12213-RE	NOTEST	NOTEST	NOTEST	NOTEST	-2.98147	-3.31067	-0.456797	0.551126	20.8318	2.45377	10.4817	20.9092	14.6281	12.4767	1	1	1	1
FBtr0334159	CG31689-RF	NOTEST	NOTEST	NOTEST	NOTEST	-3.1561	-3.75102	-0.967923	2.93217	94.8414	24.4493	20.3445	23.9736	1.40424	4.11336	1	1	0	1
FBtr0334158	CG31689-RE	0.090249	NOTEST	0.0531	NOTEST	-0.041499	-3.9038	0.500581	-0.124943	21.3683	0.971875	12.6886	21.6421	2.8562	6.55556	1	1	1	1
FBtr0076949	CG10103-RA	NOTEST	NOTEST	NOTEST	NOTEST	-5.32455	-1.58111	-3.9722	0.426909	53.4495	10.0404	12.4664	7.72345	1.35026	4.36925	1	1	1	1
FBtr0076948	CG32392-RB	NOTEST	NOTEST	NOTEST	NOTEST	-3.11979	-7.53754	2.06175	-3.3916	47.7452	77.2639	17.6254	9.25069	0.247513	0.265551	0	0	1	1
FBtr0331677	CG8677-RB	NOTEST	NOTEST	NOTEST	NOTEST	-1.34812	-2.4253	-1.0331	0.999847	21.6102	89.2259	0.481369	1.44246	6.71952	7.35025	0	0	1	1
FBtr0075765	CG9040-RA	NOTEST	NOTEST	NOTEST	NOTEST	-2.08594	-2.05413	-0.255703	-0.252858	42.6667	32	16	12	0	0	0	0	0	0
FBtr0331675	Oscillin-RH	NOTEST	NOTEST	NOTEST	NOTEST	-2.08526	-2.16427	-0.255643	-0.262549	74.6667	0	4	0	0	0	0	0	0	0
FBtr0075767	CG17361-RA	NOTEST	NOTEST	NOTEST	NOTEST	-3.78149	-3.76172	0.782737	-0.881359	44.6425	62.3803	17.5725	19.3291	2.27113	2.76025	1	1	1	1
FBtr0331673	pes-RE	NOTEST	NOTEST	NOTEST	NOTEST	-3.84554	-1.15594	0.464762	0.794859	42.9799	0.853575	15.2898	2.13625	0.469325	0.747076	0	0	1	0
FBtr0075761	Hsc70-1-RC	NOTEST	NOTEST	NOTEST	NOTEST	-6.39131	-5.00223	-0.317089	-0.231025	63.9692	16.5868	12.4943	13.4868	0.691627	0.000276	0	0	1	1
FBtr0075762	Hsc70-1-RA	NOTEST	NOTEST	NOTEST	NOTEST	-1.8301	-0.688107	-0.173768	-0.093886	12.0481	54.0124	7.53163	7.20598	0.365248	0.607104	0	0	1	1
FBtr0075769	CG6650-RA	NOTEST	NOTEST	NOTEST	NOTEST	-2.9293	-3.96642	-0.195018	-0.634393	61.395	37.3671	6.76625	11.2007	0.334541	0.615001	0	0	0	0
FBtr0331678	Atg18b-RB	NOTEST	0.112266	NOTEST	0.0823	-5.01591	-0.356616	-1.29371	2.52272	9.54883	103.782	7.16342	7.86365	43.5825	45.6407	0	1	1	1
FBtr0071448	RabX2-RA	NOTEST	NOTEST	NOTEST	NOTEST	-2.06274	-4.44915	-0.253632	-0.508925	42.6667	42.6667	8	16	0	0	0	0	0	0
FBtr0076499	Klp67A-RA	NOTEST	NOTEST	NOTEST	NOTEST	-1.73846	-9.1767	-1.25966	0.560968	31.9143	85.9491	16.0273	12.5786	0.083815	0.277427	0	0	1	1
FBtr0076498	Fdx1-RA	NOTEST	0.156218	NOTEST	0.1511	-1.9082	-0.997035	0.584427	1.84112	16.901	22.8283	19.3744	16.7929	7.08415	13.0745	1	1	1	1
FBtr0076497	Hsp67Bc-RA	NOTEST	NOTEST	NOTEST	NOTEST	-2.61684	-1.31261	-1.73197	1.96222	23.8193	9.49283	23.89	19.7195	3.27349	1.25384	1	1	1	1
FBtr0076495	Hsp67Ba-RA	NOTEST	NOTEST	NOTEST	NOTEST	-1.1046	-1.95083	-0.6808	0.215694	53.6496	91.6831	0.081096	4.94544	4.90838	2.60185	1	1	1	1
FBtr0076494	CG4080-RA	NOTEST	NOTEST	NOTEST	NOTEST	-4.6726	-3.91053	4.4609	-0.565158	12.517	9.50548	20.6626	19.5249	0.004719	0.001187	0	0	0	0
FBtr0076492	eIF4E1-RE	0.080518	NOTEST	0.0426	NOTEST	0.085741	-1.39285	1.63338	0.583876	93.879	47.0307	2.50574	2.57182	1.51229	1.52249	1	1	1	1
FBtr0076491	eIF4E1-RG	NOTEST	NOTEST	NOTEST	NOTEST	0	-2.16773	0	-0.262846	0	42.6667	0	16	0	0	0	0	0	0
FBtr0076490	eIF4E1-RA	NOTEST	NOTEST	NOTEST	NOTEST	-1.4535	-3.68532	-0.48705	-0.864864	22.6973	2.90543	23.5972	4.04267	0.001264	0.376373	0	0	0	0
FBtr0346059	CG9914-RB	NOTEST	NOTEST	NOTEST	NOTEST	-0.43458	-1.82913	1.04399	-1.07332	71.4538	65.0667	7.22856	3.07366	0.079792	0	0	0	0	0
FBtr0310328	sona-RD	NOTEST	NOTEST	NOTEST	NOTEST	-1.98286	-5.67695	-0.438414	-1.60255	54.3552	5.01984	0.530065	1.41731	0.219526	0.035504	0	0	0	0
[truncated: 570,522 more chars]
