## Supplementary Table 2 for "Discovery and Visualization of Age-dependent Patterns in the Diurnal Transcriptome of Drosophila"

### Sheet: DAVID_ELCs_transcriptGroups0.05
Cluster-1	total=29	enrichmentScore=3.0701007774592215	phaseStdDev=2.005629377762261	Mitochondrion,Transit peptide,MitochondrionAnnotation Cluster 1	Enrichment Score: 3.0701007774592215
category	term	count	percent	pValue	avgPhase	phaseStdDev	transcriptList	total	popHits	popTotal	foldChange	bonfer	FDR
UP_KEYWORDS	Mitochondrion	29	4.17867	0.000124382	-1.89509	2.00563	FBtr0073434, FBtr0073151, FBtr0343147, FBtr0331384, FBtr0084577, FBtr0084399, FBtr0086156, FBtr0334890, FBtr0084172, FBtr0331227, FBtr0074330, FBtr0084272, FBtr0079128, FBtr0070459, FBtr0074971, FBtr0273393, FBtr0071168, FBtr0301812, FBtr0301238, FBtr0073482, FBtr0087675, FBtr0085694, FBtr0087594, FBtr0075672, FBtr0290024, FBtr0339954, FBtr0076822, FBtr0079218, FBtr0071676	694	263	13921	2.21184	0.0307394	0.0147392
UP_KEYWORDS	Transit peptide	19	2.73775	0.000402397	-1.79283	0.941711	FBtr0073434, FBtr0071168, FBtr0301238, FBtr0073151, FBtr0331384, FBtr0084577, FBtr0086156, FBtr0087675, FBtr0334890, FBtr0087594, FBtr0331227, FBtr0084172, FBtr0084272, FBtr0079128, FBtr0074330, FBtr0070459, FBtr0074971, FBtr0339954, FBtr0076822	694	148	13921	2.57515	0.0960868	0.0179616
UP_SEQ_FEATURE	transit peptide:Mitochondrion	15	2.16138	0.0123108	-1.84473	1.03587	FBtr0073434, FBtr0071168, FBtr0073151, FBtr0084577, FBtr0086156, FBtr0087675, FBtr0334890, FBtr0087594, FBtr0331227, FBtr0084172, FBtr0084272, FBtr0074330, FBtr0070459, FBtr0339954, FBtr0076822	196	116	3113	2.05379	0.999322	1
GeneID	Symbol	RP24	q-value	Phase	FlybaseLink	Figure
FBtr0071676	Tim10-RA	1.32666	0.028909	23.9	FlyBase Tim10-RA	Figure for Tim10-RA
FBtr0087594	PheRS-m-RA	1.81716	0.004004	22.5	FlyBase PheRS-m-RA	Figure for PheRS-m-RA
FBtr0074971	CG14100-RA	2.66971	0.008325	22.1	FlyBase CG14100-RA	Figure for CG14100-RA
FBtr0071168	Trxr-1-RB	1.09351	0.03366	21.8	FlyBase Trxr-1-RB	Figure for Trxr-1-RB
FBtr0084577	mRpS24-RA	1.34706	0.012983	22.7	FlyBase mRpS24-RA	Figure for mRpS24-RA
FBtr0084272	mRpL45-RA	1.28799	0.013672	20.9	FlyBase mRpL45-RA	Figure for mRpL45-RA
FBtr0339954	CG16935-RB	1.03051	0.012983	22.4	FlyBase CG16935-RB	Figure for CG16935-RB
FBtr0084399	fzo-RA	1.09296	0.042794	15.2	FlyBase fzo-RA	Figure for fzo-RA
FBtr0273393	ND-B17.2-RB	3.84778	0	23	FlyBase ND-B17.2-RB	Figure for ND-B17.2-RB
FBtr0290024	CG7394-RB	0.539361	0.041329	20.6	FlyBase CG7394-RB	Figure for CG7394-RB
FBtr0074330	mRpL22-RA	2.49381	0.007493	22.8	FlyBase mRpL22-RA	Figure for mRpL22-RA
FBtr0086156	SdhB-RA	0.68163	0.013672	22.2	FlyBase SdhB-RA	Figure for SdhB-RA
FBtr0076822	CG7506-RA	0.881652	0.030324	21.2	FlyBase CG7506-RA	Figure for CG7506-RA
FBtr0343147	Tim9a-RB	1.49995	0.018893	22.4	FlyBase Tim9a-RB	Figure for Tim9a-RB
FBtr0301238	CG9249-RB	0.920443	0.031077	22	FlyBase CG9249-RB	Figure for CG9249-RB
FBtr0331227	mRpL28-RB	2.68776	0.004004	22.4	FlyBase mRpL28-RB	Figure for mRpL28-RB
FBtr0073151	Scsalpha-RA	0.497077	0.048843	20.5	FlyBase Scsalpha-RA	Figure for Scsalpha-RA
FBtr0073482	Tim8-RA	0.924762	0.045609	23.4	FlyBase Tim8-RA	Figure for Tim8-RA
FBtr0075672	mRpL39-RA	0.545467	0.047195	19.7	FlyBase mRpL39-RA	Figure for mRpL39-RA
FBtr0301812	CG41128-RB	0.012339	0.04338	19.9	FlyBase CG41128-RB	Figure for CG41128-RB
FBtr0334890	COX5A-RC	0.733328	0.008325	0.5	FlyBase COX5A-RC	Figure for COX5A-RC
FBtr0331384	CG14806-RB	0.820181	0.038092	22.6	FlyBase CG14806-RB	Figure for CG14806-RB
FBtr0079218	slmo-RB	0.526914	0.048499	23.1	FlyBase slmo-RB	Figure for slmo-RB
FBtr0079128	CG7277-RA	1.05539	0.020585	22.9	FlyBase CG7277-RA	Figure for CG7277-RA
FBtr0087675	Roe1-RA	1.38476	0.026354	21.5	FlyBase Roe1-RA	Figure for Roe1-RA
FBtr0073434	Hsp60A-RA	0.612212	0.038318	23.7	FlyBase Hsp60A-RA	Figure for Hsp60A-RA
FBtr0084172	ND-42-RA	0.973126	0.025698	21	FlyBase ND-42-RA	Figure for ND-42-RA
FBtr0070459	tko-RB	2.02802	0.007493	22.1	FlyBase tko-RB	Figure for tko-RB
FBtr0085694	aralar1-RA	2.61668	0.009138	3.9	FlyBase aralar1-RA	Figure for aralar1-RA
Cluster-2	total=34	enrichmentScore=2.4235147767215883	phaseStdDev=4.238013577950997	Thioredoxin-like fold,glutathione metabolic process,glutathione peroxidase activity,Glutathione S-transferase, N-terminal,Glutathione S-transferase, C-terminal-like,glutathione transferase activity,Glutathione metabolism,Glutathione S-transferase, C-terminal,Metabolism of xenobiotics by cytochrome P450,Drug metabolism - cytochrome P450,GST C-terminal,GST N-terminal,Posttranslational modification, protein turnover, chaperonesAnnotation Cluster 2	Enrichment Score: 2.4235147767215883
category	term	count	percent	pValue	avgPhase	phaseStdDev	transcriptList	total	popHits	popTotal	foldChange	bonfer	FDR
INTERPRO	IPR012336:Thioredoxin-like fold	19	2.73775	6.67144e-05	1.77181	3.51399	FBtr0070233, FBtr0073067, FBtr0082607, FBtr0072084, FBtr0308841, FBtr0080465, FBtr0083503, FBtr0082572, FBtr0087744, FBtr0086136, FBtr0079095, FBtr0086676, FBtr0086675, FBtr0086674, FBtr0082570, FBtr0086671, FBtr0074242, FBtr0079840, FBtr0076622, FBtr0076766	611	116	10984	2.94452	0.0712558	0.0739195
GOTERM_BP_DIRECT	GO:0006749~glutathione metabolic process	10	1.44092	0.00055275	2.76737	3.72762	FBtr0082572, FBtr0087744, FBtr0086676, FBtr0086675, FBtr0086674, FBtr0082607, FBtr0082570, FBtr0086671, FBtr0071832, FBtr0076622	566	47	10996	4.13352	0.528814	0.678541
GOTERM_MF_DIRECT	GO:0004602~glutathione peroxidase activity	8	1.15274	0.000931086	4.19217	2.04058	FBtr0082572, FBtr0086676, FBtr0086675, FBtr0086674, FBtr0073067, FBtr0082607, FBtr0082570, FBtr0086671	507	30	9284	4.8831	0.404245	0.172561
INTERPRO	IPR004045:Glutathione S-transferase, N-terminal	9	1.29683	0.00114855	3.62843	2.8328	FBtr0082572, FBtr0087744, FBtr0086676, FBtr0086675, FBtr0086674, FBtr0082607, FBtr0082570, FBtr0086671, FBtr0076622	611	39	10984	4.14856	0.720102	0.565481
INTERPRO	IPR010987:Glutathione S-transferase, C-terminal-like	10	1.44092	0.00153109	3.31763	2.84457	FBtr0082572, FBtr0087744, FBtr0086676, FBtr0086675, FBtr0086674, FBtr0082607, FBtr0082570, FBtr0086671, FBtr0075566, FBtr0076622	611	50	10984	3.59542	0.816904	0.565481
GOTERM_MF_DIRECT	GO:0004364~glutathione transferase activity	9	1.29683	0.00168133	3.62843	2.8328	FBtr0082572, FBtr0087744, FBtr0086676, FBtr0086675, FBtr0086674, FBtr0082607, FBtr0082570, FBtr0086671, FBtr0076622	507	42	9284	3.92392	0.607652	0.233705
KEGG_PATHWAY	dme00480:Glutathione metabolism	12	1.72911	0.00176751	2.93237	3.77338	FBtr0082572, FBtr0087744, FBtr0086676, FBtr0086675, FBtr0086674, FBtr0073067, FBtr0074748, FBtr0082607, FBtr0082570, FBtr0086671, FBtr0071832, FBtr0345229	179	62	2737	2.95945	0.156193	0.16546
INTERPRO	IPR004046:Glutathione S-transferase, C-terminal	8	1.15274	0.00320628	3.77911	2.97044	FBtr0082572, FBtr0087744, FBtr0086676, FBtr0086675, FBtr0086674, FBtr0082607, FBtr0082570, FBtr0086671	611	36	10984	3.99491	0.971512	0.88814
KEGG_PATHWAY	dme00980:Metabolism of xenobiotics by cytochrome P450	11	1.58501	0.00517064	3.50362	3.02397	FBtr0082572, FBtr0087744, FBtr0086676, FBtr0082376, FBtr0086675, FBtr0086674, FBtr0082607, FBtr0082570, FBtr0086671, FBtr0100589, FBtr0082378	179	61	2737	2.7573	0.392054	0.16546
KEGG_PATHWAY	dme00982:Drug metabolism - cytochrome P450	11	1.58501	0.00517064	3.50362	3.02397	FBtr0082572, FBtr0087744, FBtr0086676, FBtr0082376, FBtr0086675, FBtr0086674, FBtr0082607, FBtr0082570, FBtr0086671, FBtr0100589, FBtr0082378	179	61	2737	2.7573	0.392054	0.16546
UP_SEQ_FEATURE	domain:GST C-terminal	4	0.576369	0.0434185	4.69191	2.59562	FBtr0082572, FBtr0082607, FBtr0082570, FBtr0075566	196	13	3113	4.88697	1	1
UP_SEQ_FEATURE	domain:GST N-terminal	3	0.432277	0.14806	6.08239	1.11772	FBtr0082572, FBtr0082607, FBtr0082570	196	11	3113	4.33163	1	1
COG_ONTOLOGY	Posttranslational modification, protein turnover, chaperones	14	2.01729	0.315645	-0.191587	4.72364	FBtr0290256, FBtr0078060, FBtr0084458, FBtr0082572, FBtr0087744, FBtr0086676, FBtr0086675, FBtr0079255, FBtr0086674, FBtr0086671, FBtr0077189, FBtr0070127, FBtr0072755, FBtr0076622	101	138	1239	1.24451	0.999948	1
GeneID	Symbol	RP24	q-value	Phase	FlybaseLink	Figure
FBtr0345229	Dip-B-RD	2.31513	0.010993	2.2	FlyBase Dip-B-RD	Figure for Dip-B-RD
FBtr0082376	Ugt86De-RA	2.71039	0	22.9	FlyBase Ugt86De-RA	Figure for Ugt86De-RA
FBtr0082607	GstD1-RA	0.96603	0.045609	5.2	FlyBase GstD1-RA	Figure for GstD1-RA
FBtr0082378	Ugt86Di-RA	1.19473	0.027304	3.2	FlyBase Ugt86Di-RA	Figure for Ugt86Di-RA
FBtr0308841	l(2)01289-RL	0.263295	0.046577	19.4	FlyBase l(2)01289-RL	Figure for l(2)01289-RL
FBtr0080465	CG6523-RA	1.18232	0.022218	22.2	FlyBase CG6523-RA	Figure for CG6523-RA
FBtr0078060	shv-RA	0.815905	0.048415	23.3	FlyBase shv-RA	Figure for shv-RA
FBtr0074748	Zw-RA	0.865921	0.028909	7.7	FlyBase Zw-RA	Figure for Zw-RA
FBtr0070127	SkpA-RC	1.10834	0.041496	20.7	FlyBase SkpA-RC	Figure for SkpA-RC
FBtr0087744	GstE14-RA	1.10407	0.014986	20.7	FlyBase GstE14-RA	Figure for GstE14-RA
FBtr0072755	ABCB7-RB	0.811086	0.040756	22.1	FlyBase ABCB7-RB	Figure for ABCB7-RB
FBtr0070233	CG3719-RA	1.4008	0.016056	23.2	FlyBase CG3719-RA	Figure for CG3719-RA
FBtr0072084	mRpL43-RA	0.976986	0.035344	22.6	FlyBase mRpL43-RA	Figure for mRpL43-RA
FBtr0074242	CG9911-RB	0.935037	0.040346	3.1	FlyBase CG9911-RB	Figure for CG9911-RB
FBtr0084458	CG10375-RA	0.417556	0.04087	0.1	FlyBase CG10375-RA	Figure for CG10375-RA
FBtr0086136	l(2)01289-RA	0.966892	0.034078	7.1	FlyBase l(2)01289-RA	Figure for l(2)01289-RA
FBtr0076622	GstO3-RA	2.53125	0.008325	2.4	FlyBase GstO3-RA	Figure for GstO3-RA
FBtr0083503	Prx3-RA	0.565094	0.041496	0.2	FlyBase Prx3-RA	Figure for Prx3-RA
FBtr0076766	CG8042-RA	2.90366	0.007493	20.7	FlyBase CG8042-RA	Figure for CG8042-RA
FBtr0079255	CG9507-RA	1.51256	0.007493	19.1	FlyBase CG9507-RA	Figure for CG9507-RA
FBtr0082572	GstD5-RA	0.809602	0.043045	7.7	FlyBase GstD5-RA	Figure for GstD5-RA
FBtr0082570	GstD3-RA	1.41545	0.03291	5.4	FlyBase GstD3-RA	Figure for GstD3-RA
FBtr0079095	cl-RA	1.01009	0.012521	23.7	FlyBase cl-RA	Figure for cl-RA
FBtr0100589	Adh-RC	1.03859	0.044449	6.3	FlyBase Adh-RC	Figure for Adh-RC
FBtr0071832	CG4752-RA	0.911723	0.026062	19	FlyBase CG4752-RA	Figure for CG4752-RA
FBtr0086674	GstE6-RA	1.35256	0.028433	4.3	FlyBase GstE6-RA	Figure for GstE6-RA
FBtr0086675	GstE7-RA	1.4203	0.029042	4.1	FlyBase GstE7-RA	Figure for GstE7-RA
FBtr0086676	GstE8-RA	1.98146	0.017516	3.6	FlyBase GstE8-RA	Figure for GstE8-RA
FBtr0086671	GstE3-RA	1.70186	0.027705	3.2	FlyBase GstE3-RA	Figure for GstE3-RA
FBtr0290256	yki-RD	0.668919	0.042794	12.5	FlyBase yki-RD	Figure for yki-RD
FBtr0075566	AIMP2-RB	2.18573	0.015557	0.5	FlyBase AIMP2-RB	Figure for AIMP2-RB
FBtr0077189	Rpt6-RA	0.894569	0.033382	21.6	FlyBase Rpt6-RA	Figure for Rpt6-RA
FBtr0073067	PHGPx-RA	0.909519	0.033871	24	FlyBase PHGPx-RA	Figure for PHGPx-RA
FBtr0079840	Trx-2-RA	1.76777	0.014986	4.5	FlyBase Trx-2-RA	Figure for Trx-2-RA
Cluster-3	total=79	enrichmentScore=1.8377916794434943	phaseStdDev=5.3609266581518495	protein kinase activity,Kinase,protein phosphorylation,Protein kinase-like domain,Serine/threonine-protein kinase, active site,S_TKc,Protein kinase, catalytic domain,protein serine/threonine kinase activity,Protein kinase, ATP binding site,ATP binding,Nucleotide-binding,ATP-binding,Serine/threonine-protein kinaseAnnotation Cluster 3	Enrichment Score: 1.8377916794434943
category	term	count	percent	pValue	avgPhase	phaseStdDev	transcriptList	total	popHits	popTotal	foldChange	bonfer	FDR
GOTERM_MF_DIRECT	GO:0004672~protein kinase activity	21	3.02594	0.000231737	1.60411	6.38302	FBtr0110922, FBtr0073697, FBtr0300379, FBtr0072320, FBtr0112788, FBtr0343286, FBtr0299582, FBtr0336459, FBtr0340120, FBtr0343377, FBtr0072470, FBtr0300982, FBtr0299929, FBtr0082535, FBtr0333673, FBtr0334640, FBtr0302185, FBtr0334482, FBtr0333218, FBtr0330700, FBtr0333914, FBtr0334748, FBtr0336705, FBtr0333753, FBtr0079437, FBtr0071313	507	153	9284	2.51336	0.120904	0.128846
UP_KEYWORDS	Kinase	28	4.03458	0.000530511	1.18004	6.40067	FBtr0089084, FBtr0110922, FBtr0300379, FBtr0072320, FBtr0081638, FBtr0112788, FBtr0339440, FBtr0072064, FBtr0343583, FBtr0333220, FBtr0299582, FBtr0336459, FBtr0340120, FBtr0343377, FBtr0072470, FBtr0340240, FBtr0302662, FBtr0300982, FBtr0299929, FBtr0082535, FBtr0334543, FBtr0333673, FBtr0334640, FBtr0335276, FBtr0302185, FBtr0334482, FBtr0333218, FBtr0333914, FBtr0334748, FBtr0333753, FBtr0079437, FBtr0299893, FBtr0071313	694	273	13921	2.05734	0.124704	0.0179616
GOTERM_BP_DIRECT	GO:0006468~protein phosphorylation	25	3.60231	0.00532353	0.978649	6.54574	FBtr0089084, FBtr0110922, FBtr0300379, FBtr0072320, FBtr0112920, FBtr0343286, FBtr0299582, FBtr0336459, FBtr0340120, FBtr0343377, FBtr0072470, FBtr0304964, FBtr0300982, FBtr0299929, FBtr0082535, FBtr0334543, FBtr0333673, FBtr0335276, FBtr0302185, FBtr0334482, FBtr0333218, FBtr0330700, FBtr0333914, FBtr0334748, FBtr0336705, FBtr0079638, FBtr0333753, FBtr0079437, FBtr0071313	566	266	10996	1.8259	0.9993	1
INTERPRO	IPR011009:Protein kinase-like domain	28	4.03458	0.00697268	0.627168	6.41834	FBtr0089084, FBtr0110922, FBtr0073697, FBtr0300379, FBtr0072320, FBtr0112788, FBtr0072064, FBtr0343286, FBtr0084852, FBtr0083560, FBtr0299582, FBtr0340120, FBtr0343377, FBtr0072470, FBtr0300982, FBtr0085922, FBtr0299929, FBtr0082535, FBtr0085921, FBtr0334543, FBtr0333673, FBtr0334640, FBtr0333697, FBtr0335276, FBtr0302185, FBtr0334482, FBtr0333218, FBtr0330700, FBtr0333914, FBtr0334748, FBtr0336705, FBtr0333753, FBtr0079437, FBtr0071313	611	294	10984	1.7121	0.99957	1
INTERPRO	IPR008271:Serine/threonine-protein kinase, active site	16	2.30548	0.0164803	1.79605	6.75709	FBtr0110922, FBtr0300379, FBtr0340120, FBtr0343377, FBtr0112788, FBtr0072470, FBtr0300982, FBtr0299929, FBtr0082535, FBtr0334543, FBtr0333673, FBtr0334640, FBtr0302185, FBtr0334482, FBtr0333218, FBtr0333914, FBtr0334748, FBtr0336705, FBtr0299582, FBtr0333753, FBtr0071313	611	147	10984	1.95669	1	1
SMART	SM00220:S_TKc	17	2.44957	0.0211349	1.59821	6.6637	FBtr0110922, FBtr0300379, FBtr0072320, FBtr0340120, FBtr0343377, FBtr0112788, FBtr0072470, FBtr0300982, FBtr0299929, FBtr0082535, FBtr0334543, FBtr0333673, FBtr0334640, FBtr0302185, FBtr0334482, FBtr0333218, FBtr0333914, FBtr0334748, FBtr0336705, FBtr0299582, FBtr0333753, FBtr0071313	289	167	5218	1.83797	0.993107	1
INTERPRO	IPR000719:Protein kinase, catalytic domain	21	3.02594	0.0223413	1.76705	6.52256	FBtr0110922, FBtr0089084, FBtr0300379, FBtr0072320, FBtr0112788, FBtr0343286, FBtr0299582, FBtr0340120, FBtr0343377, FBtr0072470, FBtr0300982, FBtr0299929, FBtr0082535, FBtr0334543, FBtr0333673, FBtr0334640, FBtr0335276, FBtr0302185, FBtr0334482, FBtr0333218, FBtr0333914, FBtr0334748, FBtr0336705, FBtr0333753, FBtr0079437, FBtr0071313	611	222	10984	1.70054	1	1
GOTERM_MF_DIRECT	GO:0004674~protein serine/threonine kinase activity	16	2.30548	0.0228777	0.854044	6.98764	FBtr0110922, FBtr0300379, FBtr0343377, FBtr0112788, FBtr0112920, FBtr0072470, FBtr0300982, FBtr0299929, FBtr0082535, FBtr0334543, FBtr0333673, FBtr0334640, FBtr0302185, FBtr0334482, FBtr0333218, FBtr0333914, FBtr0299582, FBtr0333753, FBtr0079437, FBtr0336459	507	156	9284	1.87812	0.999997	1
INTERPRO	IPR017441:Protein kinase, ATP binding site	16	2.30548	0.0391601	1.34558	6.73526	FBtr0110922, FBtr0089084, FBtr0300379, FBtr0340120, FBtr0343377, FBtr0112788, FBtr0072470, FBtr0299929, FBtr0082535, FBtr0334543, FBtr0333673, FBtr0334640, FBtr0335276, FBtr0302185, FBtr0334482, FBtr0333218, FBtr0333914, FBtr0334748, FBtr0299582, FBtr0333753, FBtr0071313	611	164	10984	1.75386	1	1
GOTERM_MF_DIRECT	GO:0005524~ATP binding	53	7.63689	0.0417644	-0.160586	5.44132	FBtr0073434, FBtr0300555, FBtr0072064, FBtr0343286, FBtr0310323, FBtr0334895, FBtr0082594, FBtr0080331, FBtr0078413, FBtr0340120, FBtr0089553, FBtr0071280, FBtr0346308, FBtr0300982, FBtr0299929, FBtr0333673, FBtr0336666, FBtr0334640, FBtr0334482, FBtr0333914, FBtr0336705, FBtr0333753, FBtr0079437, FBtr0071313, FBtr0345640, FBtr0089084, FBtr0110922, FBtr0300379, FBtr0072320, FBtr0081638, FBtr0112788, FBtr0075958, FBtr0339440, FBtr0343583, FBtr0081162, FBtr0077189, FBtr0299582, FBtr0072755, FBtr0072117, FBtr0336459, FBtr0343377, FBtr0110973, FBtr0089451, FBtr0113205, FBtr0072470, FBtr0302662, FBtr0089734, FBtr0082535, FBtr0334543, FBtr0307552, FBtr0335276, FBtr0302185, FBtr0087594, FBtr0333218, FBtr0331635, FBtr0070568, FBtr0334748, FBtr0076106	507	751	9284	1.2923	1	1
UP_KEYWORDS	Nucleotide-binding	45	6.48415	0.0656735	-0.399191	5.20924	FBtr0073434, FBtr0345640, FBtr0089084, FBtr0110922, FBtr0300555, FBtr0300379, FBtr0075517, FBtr0075958, FBtr0072064, FBtr0343583, FBtr0073151, FBtr0086701, FBtr0334895, FBtr0084399, FBtr0077189, FBtr0078413, FBtr0072117, FBtr0072755, FBtr0336459, FBtr0071168, FBtr0076715, FBtr0340120, FBtr0110973, FBtr0089451, FBtr0113205, FBtr0072470, FBtr0071280, FBtr0302662, FBtr0089553, FBtr0300982, FBtr0299929, FBtr0089734, FBtr0084755, FBtr0334543, FBtr0333673, FBtr0307552, FBtr0335276, FBtr0302185, FBtr0334482, FBtr0087594, FBtr0333218, FBtr0088264, FBtr0331635, FBtr0333914, FBtr0076106, FBtr0079437, FBtr0299893, FBtr0071313	694	701	13921	1.28767	1	0.502085
UP_KEYWORDS	ATP-binding	36	5.18732	0.0954366	0.12695	5.32365	FBtr0073434, FBtr0345640, FBtr0089084, FBtr0110922, FBtr0300555, FBtr0300379, FBtr0075958, FBtr0072064, FBtr0343583, FBtr0334895, FBtr0077189, FBtr0078413, FBtr0072117, FBtr0072755, FBtr0336459, FBtr0340120, FBtr0110973, FBtr0089451, FBtr0113205, FBtr0072470, FBtr0071280, FBtr0302662, FBtr0089553, FBtr0300982, FBtr0299929, FBtr0089734, FBtr0334543, FBtr0333673, FBtr0307552, FBtr0335276, FBtr0302185, FBtr0334482, FBtr0087594, FBtr0333218, FBtr0331635, FBtr0333914, FBtr0076106, FBtr0079437, FBtr0071313	694	558	13921	1.29413	1	0.665249
UP_KEYWORDS	Serine/threonine-protein kinase	10	1.44092	0.154233	2.9408	5.47297	FBtr0110922, FBtr0300379, FBtr0340120, FBtr0072470, FBtr0300982, FBtr0299929, FBtr0333673, FBtr0302185, FBtr0333218, FBtr0333914, FBtr0079437, FBtr0071313, FBtr0336459	694	122	13921	1.64419	1	0.850075
GeneID	Symbol	RP24	q-value	Phase	FlybaseLink	Figure
FBtr0330700	Slob-RD	1.61675	0.007493	15.1	FlyBase Slob-RD	Figure for Slob-RD
FBtr0334543	Pak-RI	0.699481	0.04338	13.1	FlyBase Pak-RI	Figure for Pak-RI
FBtr0075958	vih-RA	0.2849	0.042794	21.2	FlyBase vih-RA	Figure for vih-RA
FBtr0299582	Tlk-RH	1.80243	0.010993	10.4	FlyBase Tlk-RH	Figure for Tlk-RH
FBtr0079638	CG8475-RA	1.15558	0.037274	0.6	FlyBase CG8475-RA	Figure for CG8475-RA
FBtr0300982	bsk-RE	1.01562	0.045609	0.2	FlyBase bsk-RE	Figure for bsk-RE
FBtr0078413	AcCoAS-RA	0.814103	0.034078	6	FlyBase AcCoAS-RA	Figure for AcCoAS-RA
FBtr0076715	Arl5-RA	0.206347	0.037946	22.5	FlyBase Arl5-RA	Figure for Arl5-RA
FBtr0300379	CaMKII-RJ	2.3117	0.009138	22.2	FlyBase CaMKII-RJ	Figure for CaMKII-RJ
FBtr0343377	Cdc7-RB	0.910224	0.047472	5.4	FlyBase Cdc7-RB	Figure for Cdc7-RB
FBtr0087594	PheRS-m-RA	1.81716	0.004004	22.5	FlyBase PheRS-m-RA	Figure for PheRS-m-RA
FBtr0346308	Fpgs-RB	0.184576	0.048301	17.1	FlyBase Fpgs-RB	Figure for Fpgs-RB
FBtr0333753	Tlk-RM	0.370866	0.043045	14.8	FlyBase Tlk-RM	Figure for Tlk-RM
FBtr0082594	CG5641-RA	1.12972	0.036062	19.9	FlyBase CG5641-RA	Figure for CG5641-RA
FBtr0299893	Pka-R1-RO	0.848964	0.029395	5.8	FlyBase Pka-R1-RO	Figure for Pka-R1-RO
FBtr0333220	Mkp3-RD	0.958904	0.037648	6.7	FlyBase Mkp3-RD	Figure for Mkp3-RD
FBtr0081162	AsnRS-RA	1.06881	0.040287	1.1	FlyBase AsnRS-RA	Figure for AsnRS-RA
FBtr0072755	ABCB7-RB	0.811086	0.040756	22.1	FlyBase ABCB7-RB	Figure for ABCB7-RB
FBtr0072064	Pi3K59F-RA	1.28379	0.028219	21.1	FlyBase Pi3K59F-RA	Figure for Pi3K59F-RA
FBtr0084399	fzo-RA	1.09296	0.042794	15.2	FlyBase fzo-RA	Figure for fzo-RA
FBtr0086701	Pepck-RA	0.545392	0.046117	18	FlyBase Pepck-RA	Figure for Pepck-RA
FBtr0343286	Unc-89-RG	1.11872	0.032781	0.6	FlyBase Unc-89-RG	Figure for Unc-89-RG
FBtr0080331	ThrRS-RB	1.11747	0.011853	20.7	FlyBase ThrRS-RB	Figure for ThrRS-RB
FBtr0079437	ninaC-RA	2.62844	0.008325	10.4	FlyBase ninaC-RA	Figure for ninaC-RA
FBtr0084755	beta4GalT7-RA	1.13695	0.026062	18.8	FlyBase beta4GalT7-RA	Figure for beta4GalT7-RA
FBtr0345640	LeuRS-RB	0.976584	0.047622	0.7	FlyBase LeuRS-RB	Figure for LeuRS-RB
FBtr0070568	CG10802-RA	1.00397	0.039136	21	FlyBase CG10802-RA	Figure for CG10802-RA
FBtr0343583	l(1)G0196-RP	1.69228	0	20.3	FlyBase l(1)G0196-RP	Figure for l(1)G0196-RP
FBtr0302662	rdgA-RC	0.455241	0.032253	3.1	FlyBase rdgA-RC	Figure for rdgA-RC
FBtr0085922	CG2201-RC	2.0926	0.018021	22.9	FlyBase CG2201-RC	Figure for CG2201-RC
FBtr0340240	Akap200-RF	-0.353874	0.045609	15.2	FlyBase Akap200-RF	Figure for Akap200-RF
FBtr0071280	l(1)G0020-RA	1.40138	0.027998	21.8	FlyBase l(1)G0020-RA	Figure for l(1)G0020-RA
FBtr0073151	Scsalpha-RA	0.497077	0.048843	20.5	FlyBase Scsalpha-RA	Figure for Scsalpha-RA
FBtr0335276	Src42A-RB	2.62264	0.00999	4.7	FlyBase Src42A-RB	Figure for Src42A-RB
FBtr0085921	CG2201-RA	1.88241	0.011853	13.9	FlyBase CG2201-RA	Figure for CG2201-RA
FBtr0340120	Dsor1-RB	0.816847	0.03133	23.6	FlyBase Dsor1-RB	Figure for Dsor1-RB
FBtr0089084	Eph-RC	-0.361779	0.049231	19.1	FlyBase Eph-RC	Figure for Eph-RC
FBtr0331635	CG5853-RB	0.200863	0.04087	16.9	FlyBase CG5853-RB	Figure for CG5853-RB
FBtr0083560	CG14314-RA	2.31226	0.008325	22.5	FlyBase CG14314-RA	Figure for CG14314-RA
FBtr0075517	Arl1-RA	1.27307	0.010993	0.5	FlyBase Arl1-RA	Figure for Arl1-RA
FBtr0300555	PMCA-RJ	0.806711	0.036062	1.3	FlyBase PMCA-RJ	Figure for PMCA-RJ
FBtr0336666	Trap1-RB	0.644515	0.04087	20.9	FlyBase Trap1-RB	Figure for Trap1-RB
FBtr0307552	Mccc1-RD	0.508629	0.049997	20.1	FlyBase Mccc1-RD	Figure for Mccc1-RD
FBtr0071313	Dsor1-RA	0.838371	0.033382	11.2	FlyBase Dsor1-RA	Figure for Dsor1-RA
FBtr0310323	CG13185-RD	1.7111	0.004004	19.3	FlyBase CG13185-RD	Figure for CG13185-RD
FBtr0334748	Srpk79D-RM	0.851668	0.040346	0	FlyBase Srpk79D-RM	Figure for Srpk79D-RM
FBtr0302185	sgg-RO	0.472353	0.037176	0.2	FlyBase sgg-RO	Figure for sgg-RO
FBtr0299929	sqa-RB	1.06415	0.036656	2.3	FlyBase sqa-RB	Figure for sqa-RB
FBtr0339440	Pfrx-RN	1.09686	0.035344	9	FlyBase Pfrx-RN	Figure for Pfrx-RN
FBtr0334895	tst-RB	0.832718	0.040346	18.5	FlyBase tst-RB	Figure for tst-RB
FBtr0082535	Lk6-RB	0.444921	0.046577	19.7	FlyBase Lk6-RB	Figure for Lk6-RB
FBtr0333218	Pdk1-RJ	1.28934	0.020077	9.8	FlyBase Pdk1-RJ	Figure for Pdk1-RJ
FBtr0110973	Mhcl-RF	2.37058	0.006281	19.2	FlyBase Mhcl-RF	Figure for Mhcl-RF
FBtr0333697	CG32195-RC	1.21702	0.017147	21.1	FlyBase CG32195-RC	Figure for CG32195-RC
FBtr0076106	CG32091-RB	1.1925	0.009138	19.8	FlyBase CG32091-RB	Figure for CG32091-RB
FBtr0081638	Dpck-RA	1.27424	0.039427	21.9	FlyBase Dpck-RA	Figure for Dpck-RA
FBtr0077189	Rpt6-RA	0.894569	0.033382	21.6	FlyBase Rpt6-RA	Figure for Rpt6-RA
FBtr0089451	anne-RG	1.72624	0.018307	2.9	FlyBase anne-RG	Figure for anne-RG
FBtr0334640	Lrrk-RC	1.39188	0.027304	15.3	FlyBase Lrrk-RC	Figure for Lrrk-RC
FBtr0112920	RhoGAP1A-RB	1.04712	0.034122	17.4	FlyBase RhoGAP1A-RB	Figure for RhoGAP1A-RB
FBtr0072117	bw-RA	1.96318	0.012521	22.1	FlyBase bw-RA	Figure for bw-RA
FBtr0304964	Cam-RD	0.285993	0.04544	19.5	FlyBase Cam-RD	Figure for Cam-RD
FBtr0088264	Galphao-RB	0.624849	0.039615	20.8	FlyBase Galphao-RB	Figure for Galphao-RB
FBtr0089734	r-RA	2.22653	0.00999	17	FlyBase r-RA	Figure for r-RA
FBtr0072470	Pdk1-RB	1.23621	0.035867	11.6	FlyBase Pdk1-RB	Figure for Pdk1-RB
FBtr0333673	CaMKII-RK	1.0197	0.034078	23.7	FlyBase CaMKII-RK	Figure for CaMKII-RK
FBtr0071168	Trxr-1-RB	1.09351	0.03366	21.8	FlyBase Trxr-1-RB	Figure for Trxr-1-RB
FBtr0334482	bt-RH	0.555417	0.049564	11.4	FlyBase bt-RH	Figure for bt-RH
FBtr0073434	Hsp60A-RA	0.612212	0.038318	23.7	FlyBase Hsp60A-RA	Figure for Hsp60A-RA
FBtr0089553	Ubc10-RA	0.461991	0.04544	0.8	FlyBase Ubc10-RA	Figure for Ubc10-RA
FBtr0113205	CG7878-RA	1.57701	0.004004	3.9	FlyBase CG7878-RA	Figure for CG7878-RA
FBtr0336459	CG31145-RF	2.61224	0.009138	19.5	FlyBase CG31145-RF	Figure for CG31145-RF
FBtr0084852	CG10560-RA	0.848533	0.049564	4.7	FlyBase CG10560-RA	Figure for CG10560-RA
FBtr0112788	Lrrk-RB	1.91928	0.013672	2.3	FlyBase Lrrk-RB	Figure for Lrrk-RB
FBtr0072320	Adck-RA	1.63387	0.021654	21.4	FlyBase Adck-RA	Figure for Adck-RA
FBtr0333914	CG17698-RF	0.983639	0.038092	21.9	FlyBase CG17698-RF	Figure for CG17698-RF
FBtr0073697	CG32649-RA	1.02147	0.022706	22.1	FlyBase CG32649-RA	Figure for CG32649-RA
FBtr0336705	aux-RC	1.00358	0.040756	9	FlyBase aux-RC	Figure for aux-RC
FBtr0110922	Eip63E-RH	1.06419	0.032253	1.4	FlyBase Eip63E-RH	Figure for Eip63E-RH
Cluster-4	total=13	enrichmentScore=1.76593571741959	phaseStdDev=5.799352278361772	ANK repeat,ANK,Ankyrin repeat,ANK 2,ANK 1,Ankyrin repeat-containing domain,ANK 3Annotation Cluster 4	Enrichment Score: 1.76593571741959
category	term	count	percent	pValue	avgPhase	phaseStdDev	transcriptList	total	popHits	popTotal	foldChange	bonfer	FDR
UP_KEYWORDS	ANK repeat	11	1.58501	0.00618519	0.501416	5.79935	FBtr0303757, FBtr0089340, FBtr0112788, FBtr0302662, FBtr0087869, FBtr0085513, FBtr0084369, FBtr0080362, FBtr0334640, FBtr0084890, FBtr0087870, FBtr0088473, FBtr0072417	694	80	13921	2.75812	0.789297	0.112761
SMART	SM00248:ANK	11	1.58501	0.0129625	0.501416	5.79935	FBtr0303757, FBtr0089340, FBtr0112788, FBtr0302662, FBtr0087869, FBtr0085513, FBtr0084369, FBtr0080362, FBtr0334640, FBtr0084890, FBtr0087870, FBtr0088473, FBtr0072417	289	81	5218	2.45196	0.952166	1
INTERPRO	IPR002110:Ankyrin repeat	11	1.58501	0.017591	0.501416	5.79935	FBtr0303757, FBtr0089340, FBtr0112788, FBtr0302662, FBtr0087869, FBtr0085513, FBtr0084369, FBtr0080362, FBtr0334640, FBtr0084890, FBtr0087870, FBtr0088473, FBtr0072417	611	84	10984	2.35414	1	1
UP_SEQ_FEATURE	repeat:ANK 2	5	0.720461	0.0186355	3.2458	4.92162	FBtr0089340, FBtr0302662, FBtr0088473, FBtr0072417, FBtr0085513	196	17	3113	4.67137	0.999985	1
UP_SEQ_FEATURE	repeat:ANK 1	5	0.720461	0.0186355	3.2458	4.92162	FBtr0089340, FBtr0302662, FBtr0088473, FBtr0072417, FBtr0085513	196	17	3113	4.67137	0.999985	1
INTERPRO	IPR020683:Ankyrin repeat-containing domain	11	1.58501	0.0204532	0.501416	5.79935	FBtr0303757, FBtr0089340, FBtr0112788, FBtr0302662, FBtr0087869, FBtr0085513, FBtr0084369, FBtr0080362, FBtr0334640, FBtr0084890, FBtr0087870, FBtr0088473, FBtr0072417	611	86	10984	2.29939	1	1
UP_SEQ_FEATURE	repeat:ANK 3	4	0.576369	0.0434185	5.45091	2.44239	FBtr0089340, FBtr0302662, FBtr0088473, FBtr0072417	196	13	3113	4.88697	1	1
GeneID	Symbol	RP24	q-value	Phase	FlybaseLink	Figure
FBtr0334640	Lrrk-RC	1.39188	0.027304	15.3	FlyBase Lrrk-RC	Figure for Lrrk-RC
FBtr0303757	Kank-RG	1.13387	0.034839	5.7	FlyBase Kank-RG	Figure for Kank-RG
FBtr0080362	Patsas-RA	0.634581	0.049033	1.3	FlyBase Patsas-RA	Figure for Patsas-RA
FBtr0087869	nemy-RC	0.338843	0.048843	18.9	FlyBase nemy-RC	Figure for nemy-RC
FBtr0084369	CenB1A-RB	1.13064	0.048301	15.3	FlyBase CenB1A-RB	Figure for CenB1A-RB
FBtr0089340	Rel-RC	0.870308	0.04964	3.5	FlyBase Rel-RC	Figure for Rel-RC
FBtr0084890	Tnks-RA	1.08741	0.037433	21.2	FlyBase Tnks-RA	Figure for Tnks-RA
FBtr0302662	rdgA-RC	0.455241	0.032253	3.1	FlyBase rdgA-RC	Figure for rdgA-RC
FBtr0112788	Lrrk-RB	1.91928	0.013672	2.3	FlyBase Lrrk-RB	Figure for Lrrk-RB
FBtr0085513	trp-RA	2.50077	0.012521	18.4	FlyBase trp-RA	Figure for trp-RA
FBtr0072417	pain-RA	0.786701	0.023507	6.1	FlyBase pain-RA	Figure for pain-RA
FBtr0087870	nemy-RB	2.37014	0.007493	6.4	FlyBase nemy-RB	Figure for nemy-RB
FBtr0088473	trpl-RB	1.30253	0.029042	9.2	FlyBase trpl-RB	Figure for trpl-RB
Cluster-5	total=21	enrichmentScore=1.5576731462495752	phaseStdDev=5.537336672696959	Calcium transport,calcium ion transmembrane transport,Calcium channel,ANK 2,ANK 1,store-operated calcium channel activity,Calcium,regulation of cytosolic calcium ion concentration,Ion transport domain,calcium channel activity,identical protein binding,calcium ion transportAnnotation Cluster 5	Enrichment Score: 1.5576731462495752
category	term	count	percent	pValue	avgPhase	phaseStdDev	transcriptList	total	popHits	popTotal	foldChange	bonfer	FDR
UP_KEYWORDS	Calcium transport	6	0.864553	0.00250087	-0.930599	5.07756	FBtr0336699, FBtr0300555, FBtr0331716, FBtr0088473, FBtr0075542, FBtr0085513	694	20	13921	6.01772	0.466612	0.0592707
GOTERM_BP_DIRECT	GO:0070588~calcium ion transmembrane transport	5	0.720461	0.00765298	3.74451	5.35187	FBtr0300555, FBtr0088473, FBtr0072417, FBtr0332356, FBtr0085513	566	16	10996	6.07111	0.999971	1
UP_KEYWORDS	Calcium channel	4	0.576369	0.0113316	16.947	4.66979	FBtr0336699, FBtr0088473, FBtr0075542, FBtr0085513	694	10	13921	8.02363	0.942758	0.157975
UP_SEQ_FEATURE	repeat:ANK 2	5	0.720461	0.0186355	3.2458	4.92162	FBtr0089340, FBtr0302662, FBtr0088473, FBtr0072417, FBtr0085513	196	17	3113	4.67137	0.999985	1
UP_SEQ_FEATURE	repeat:ANK 1	5	0.720461	0.0186355	3.2458	4.92162	FBtr0089340, FBtr0302662, FBtr0088473, FBtr0072417, FBtr0085513	196	17	3113	4.67137	0.999985	1
GOTERM_MF_DIRECT	GO:0015279~store-operated calcium channel activity	3	0.432277	0.0265587	16.4193	5.28792	FBtr0336699, FBtr0088473, FBtr0085513	507	5	9284	10.987	1	1
UP_KEYWORDS	Calcium	12	1.72911	0.0313575	0.0422119	5.44188	FBtr0336699, FBtr0300555, FBtr0085694, FBtr0331759, FBtr0331716, FBtr0082547, FBtr0088473, FBtr0304964, FBtr0075542, FBtr0072954, FBtr0085513, FBtr0081016	694	117	13921	2.05734	0.999663	0.309656
GOTERM_BP_DIRECT	GO:0051480~regulation of cytosolic calcium ion concentration	3	0.432277	0.0344388	1.64837	6.02635	FBtr0300555, FBtr0088473, FBtr0085513	566	6	10996	9.71378	1	1
INTERPRO	IPR005821:Ion transport domain	6	0.864553	0.0380711	-0.229395	5.98158	FBtr0299833, FBtr0088473, FBtr0072417, FBtr0074973, FBtr0085513, FBtr0089659	611	34	10984	3.17243	1	1
GOTERM_MF_DIRECT	GO:0005262~calcium channel activity	5	0.720461	0.0502873	14.1526	5.4163	FBtr0113768, FBtr0088473, FBtr0072417, FBtr0075542, FBtr0085513	507	26	9284	3.52147	1	1
GOTERM_MF_DIRECT	GO:0042802~identical protein binding	4	0.576369	0.194024	13.8682	4.61001	FBtr0088473, FBtr0075542, FBtr0085513, FBtr0347061	507	28	9284	2.61595	1	1
GOTERM_BP_DIRECT	GO:0006816~calcium ion transport	4	0.576369	0.253234	13.0531	5.53412	FBtr0088473, FBtr0072417, FBtr0075542, FBtr0085513	566	34	10996	2.2856	1	1
GeneID	Symbol	RP24	q-value	Phase	FlybaseLink	Figure
FBtr0082547	Cpn-RA	0.398669	0.047831	1.5	FlyBase Cpn-RA	Figure for Cpn-RA
FBtr0089659	Sh-RA	0.790605	0.038318	17.3	FlyBase Sh-RA	Figure for Sh-RA
FBtr0113768	zyd-RA	2.07877	0.011853	18.6	FlyBase zyd-RA	Figure for zyd-RA
FBtr0347061	CG11241-RC	1.0762	0.035093	9.3	FlyBase CG11241-RC	Figure for CG11241-RC
FBtr0332356	CG42817-RB	1.35819	0.037946	7.7	FlyBase CG42817-RB	Figure for CG42817-RB
FBtr0299833	KCNQ-RD	0.662288	0.042507	23.8	FlyBase KCNQ-RD	Figure for KCNQ-RD
FBtr0304964	Cam-RD	0.285993	0.04544	19.5	FlyBase Cam-RD	Figure for Cam-RD
FBtr0074973	Shal-RA	1.5518	0.015557	19.8	FlyBase Shal-RA	Figure for Shal-RA
FBtr0336699	olf186-F-RG	0.235081	0.027705	21.7	FlyBase olf186-F-RG	Figure for olf186-F-RG
FBtr0089340	Rel-RC	0.870308	0.04964	3.5	FlyBase Rel-RC	Figure for Rel-RC
FBtr0085694	aralar1-RA	2.61668	0.009138	3.9	FlyBase aralar1-RA	Figure for aralar1-RA
FBtr0302662	rdgA-RC	0.455241	0.032253	3.1	FlyBase rdgA-RC	Figure for rdgA-RC
FBtr0331716	rdgB-RI	1.70499	0.023613	21.3	FlyBase rdgB-RI	Figure for rdgB-RI
FBtr0081016	CadN-RE	1.15022	0.033382	11.6	FlyBase CadN-RE	Figure for CadN-RE
FBtr0085513	trp-RA	2.50077	0.012521	18.4	FlyBase trp-RA	Figure for trp-RA
FBtr0072954	Pxn-RE	0.910893	0.023063	19.5	FlyBase Pxn-RE	Figure for Pxn-RE
FBtr0300555	PMCA-RJ	0.806711	0.036062	1.3	FlyBase PMCA-RJ	Figure for PMCA-RJ
FBtr0072417	pain-RA	0.786701	0.023507	6.1	FlyBase pain-RA	Figure for pain-RA
FBtr0331759	alpha-Man-Ia-RP	0.705316	0.049033	22.1	FlyBase alpha-Man-Ia-RP	Figure for alpha-Man-Ia-RP
FBtr0075542	fwe-RA	0.099005	0.036062	18.5	FlyBase fwe-RA	Figure for fwe-RA
FBtr0088473	trpl-RB	1.30253	0.029042	9.2	FlyBase trpl-RB	Figure for trpl-RB
Cluster-6	total=21	enrichmentScore=1.5372277122440874	phaseStdDev=5.225651917028073	Vision,deactivation of rhodopsin mediated signaling,rhabdomere,phototransduction, visible light,visual perception,Sensory transduction,calmodulin binding,photoreceptor cell maintenance,inaD signaling complex,response to light stimulus,phototransductionAnnotation Cluster 6	Enrichment Score: 1.5372277122440874
category	term	count	percent	pValue	avgPhase	phaseStdDev	transcriptList	total	popHits	popTotal	foldChange	bonfer	FDR
UP_KEYWORDS	Vision	10	1.44092	0.00165048	0.745346	5.74379	FBtr0075338, FBtr0331716, FBtr0307350, FBtr0302662, FBtr0082547, FBtr0088473, FBtr0082404, FBtr0085513, FBtr0079437, FBtr0083876	694	56	13921	3.58198	0.339404	0.0434626
GOTERM_BP_DIRECT	GO:0016059~deactivation of rhodopsin mediated signaling	5	0.720461	0.00597907	2.26243	5.38755	FBtr0331716, FBtr0307350, FBtr0302662, FBtr0304964, FBtr0079437	566	15	10996	6.47585	0.999715	1
GOTERM_CC_DIRECT	GO:0016028~rhabdomere	7	1.00865	0.00657542	2.39655	5.7546	FBtr0077519, FBtr0307350, FBtr0082547, FBtr0088473, FBtr0304964, FBtr0085513, FBtr0079437	561	31	10026	4.03554	0.901941	0.46291
GOTERM_BP_DIRECT	GO:0007603~phototransduction, visible light	4	0.576369	0.0123461	14.8205	5.15369	FBtr0331716, FBtr0088473, FBtr0085513, FBtr0079437	566	10	10996	7.77102	1	1
GOTERM_BP_DIRECT	GO:0007601~visual perception	8	1.15274	0.023803	0.48135	5.2239	FBtr0075338, FBtr0331716, FBtr0307350, FBtr0302662, FBtr0082547, FBtr0082404, FBtr0079437, FBtr0083876	566	56	10996	2.77537	1	1
UP_KEYWORDS	Sensory transduction	14	2.01729	0.0288423	0.676793	6.03342	FBtr0075338, FBtr0331716, FBtr0070070, FBtr0302662, FBtr0082547, FBtr0082404, FBtr0085513, FBtr0083876, FBtr0307350, FBtr0085462, FBtr0088473, FBtr0072417, FBtr0079437, FBtr0077987	694	145	13921	1.93674	0.999355	0.297201
GOTERM_MF_DIRECT	GO:0005516~calmodulin binding	6	0.864553	0.0354818	1.17752	5.80107	FBtr0333673, FBtr0300379, FBtr0088473, FBtr0079638, FBtr0082535, FBtr0085513, FBtr0079437	507	34	9284	3.23147	1	1
GOTERM_BP_DIRECT	GO:0045494~photoreceptor cell maintenance	5	0.720461	0.079555	3.37497	5.15073	FBtr0307350, FBtr0302662, FBtr0087241, FBtr0085513, FBtr0079437	566	32	10996	3.03556	1	1
GOTERM_CC_DIRECT	GO:0016027~inaD signaling complex	3	0.432277	0.104104	12.6653	4.10309	FBtr0088473, FBtr0085513, FBtr0079437	561	10	10026	5.3615	1	1
GOTERM_BP_DIRECT	GO:0009416~response to light stimulus	3	0.432277	0.274591	12.6653	4.10309	FBtr0088473, FBtr0085513, FBtr0079437	566	20	10996	2.91413	1	1
GOTERM_BP_DIRECT	GO:0007602~phototransduction	5	0.720461	0.277531	-3.26864	3.36208	FBtr0075338, FBtr0331716, FBtr0302662, FBtr0085513, FBtr0083876	566	52	10996	1.86803	1	1
GeneID	Symbol	RP24	q-value	Phase	FlybaseLink	Figure
FBtr0082547	Cpn-RA	0.398669	0.047831	1.5	FlyBase Cpn-RA	Figure for Cpn-RA
FBtr0083876	Rh3-RA	1.03701	0.004004	18.9	FlyBase Rh3-RA	Figure for Rh3-RA
FBtr0304964	Cam-RD	0.285993	0.04544	19.5	FlyBase Cam-RD	Figure for Cam-RD
FBtr0077987	Pino-RB	1.29996	0.008325	20.6	FlyBase Pino-RB	Figure for Pino-RB
FBtr0300379	CaMKII-RJ	2.3117	0.009138	22.2	FlyBase CaMKII-RJ	Figure for CaMKII-RJ
FBtr0079437	ninaC-RA	2.62844	0.008325	10.4	FlyBase ninaC-RA	Figure for ninaC-RA
FBtr0082535	Lk6-RB	0.444921	0.046577	19.7	FlyBase Lk6-RB	Figure for Lk6-RB
FBtr0085513	trp-RA	2.50077	0.012521	18.4	FlyBase trp-RA	Figure for trp-RA
FBtr0082404	ninaG-RA	1.35853	0.028909	21.7	FlyBase ninaG-RA	Figure for ninaG-RA
FBtr0087241	Lis-1-RF	0.763826	0.030324	3.9	FlyBase Lis-1-RF	Figure for Lis-1-RF
FBtr0070070	Or1a-RA	1.00452	0.040287	7.8	FlyBase Or1a-RA	Figure for Or1a-RA
FBtr0302662	rdgA-RC	0.455241	0.032253	3.1	FlyBase rdgA-RC	Figure for rdgA-RC
FBtr0307350	Arr1-RB	0.37588	0.023063	5.1	FlyBase Arr1-RB	Figure for Arr1-RB
FBtr0079638	CG8475-RA	1.15558	0.037274	0.6	FlyBase CG8475-RA	Figure for CG8475-RA
FBtr0075338	Rh4-RA	0.700931	0.048415	18	FlyBase Rh4-RA	Figure for Rh4-RA
FBtr0077519	Sec5-RA	0.353804	0.035591	0.7	FlyBase Sec5-RA	Figure for Sec5-RA
FBtr0085462	Obp99b-RA	-0.20862	0.038318	15.6	FlyBase Obp99b-RA	Figure for Obp99b-RA
FBtr0072417	pain-RA	0.786701	0.023507	6.1	FlyBase pain-RA	Figure for pain-RA
FBtr0333673	CaMKII-RK	1.0197	0.034078	23.7	FlyBase CaMKII-RK	Figure for CaMKII-RK
FBtr0331716	rdgB-RI	1.70499	0.023613	21.3	FlyBase rdgB-RI	Figure for rdgB-RI
FBtr0088473	trpl-RB	1.30253	0.029042	9.2	FlyBase trpl-RB	Figure for trpl-RB
Cluster-7	total=8	enrichmentScore=1.3353567960061639	phaseStdDev=4.251437426651792	Electron transport,B561,Cytochrome b561/ferric reductase transmembraneAnnotation Cluster 7	Enrichment Score: 1.3353567960061639
category	term	count	percent	pValue	avgPhase	phaseStdDev	transcriptList	total	popHits	popTotal	foldChange	bonfer	FDR
UP_KEYWORDS	Electron transport	7	1.00865	0.0209648	0.938792	4.25144	FBtr0303779, FBtr0086156, FBtr0087870, FBtr0084172, FBtr0079840, FBtr0273393, FBtr0081257, FBtr0087869	694	44	13921	3.19122	0.995098	0.225848
SMART	SM00665:B561	3	0.432277	0.0681743	2.20767	4.96782	FBtr0303779, FBtr0087870, FBtr0081257, FBtr0087869	289	8	5218	6.77076	1	1
INTERPRO	IPR006593:Cytochrome b561/ferric reductase transmembrane	3	0.432277	0.0689952	2.20767	4.96782	FBtr0303779, FBtr0087870, FBtr0081257, FBtr0087869	611	8	10984	6.74141	1	1
GeneID	Symbol	RP24	q-value	Phase	FlybaseLink	Figure
FBtr0273393	ND-B17.2-RB	3.84778	0	23	FlyBase ND-B17.2-RB	Figure for ND-B17.2-RB
FBtr0087869	nemy-RC	0.338843	0.048843	18.9	FlyBase nemy-RC	Figure for nemy-RC
FBtr0087870	nemy-RB	2.37014	0.007493	6.4	FlyBase nemy-RB	Figure for nemy-RB
FBtr0303779	CG10165-RC	0.868593	0.040756	7.1	FlyBase CG10165-RC	Figure for CG10165-RC
FBtr0084172	ND-42-RA	0.973126	0.025698	21	FlyBase ND-42-RA	Figure for ND-42-RA
FBtr0086156	SdhB-RA	0.68163	0.013672	22.2	FlyBase SdhB-RA	Figure for SdhB-RA
FBtr0081257	CG13077-RA	1.30659	0.028433	0.4	FlyBase CG13077-RA	Figure for CG13077-RA
FBtr0079840	Trx-2-RA	1.76777	0.014986	4.5	FlyBase Trx-2-RA	Figure for Trx-2-RA
Cluster-8	total=8	enrichmentScore=1.312728690196051	phaseStdDev=5.916307758960143	deactivation of rhodopsin mediated signaling,rhodopsin mediated signaling pathway,sensory perception of smellAnnotation Cluster 8	Enrichment Score: 1.312728690196051
category	term	count	percent	pValue	avgPhase	phaseStdDev	transcriptList	total	popHits	popTotal	foldChange	bonfer	FDR
GOTERM_BP_DIRECT	GO:0016059~deactivation of rhodopsin mediated signaling	5	0.720461	0.00597907	2.26243	5.38755	FBtr0331716, FBtr0307350, FBtr0302662, FBtr0304964, FBtr0079437	566	15	10996	6.47585	0.999715	1
GOTERM_BP_DIRECT	GO:0016056~rhodopsin mediated signaling pathway	3	0.432277	0.0600554	-1.3856	3.22378	FBtr0331716, FBtr0302662, FBtr0304964	566	8	10996	7.28534	1	1
GOTERM_BP_DIRECT	GO:0007608~sensory perception of smell	6	0.864553	0.321091	-3.59697	3.49475	FBtr0331716, FBtr0085462, FBtr0302662, FBtr0304964, FBtr0085513, FBtr0077987	566	73	10996	1.59679	1	1
GeneID	Symbol	RP24	q-value	Phase	FlybaseLink	Figure
FBtr0077987	Pino-RB	1.29996	0.008325	20.6	FlyBase Pino-RB	Figure for Pino-RB
FBtr0079437	ninaC-RA	2.62844	0.008325	10.4	FlyBase ninaC-RA	Figure for ninaC-RA
FBtr0304964	Cam-RD	0.285993	0.04544	19.5	FlyBase Cam-RD	Figure for Cam-RD
FBtr0302662	rdgA-RC	0.455241	0.032253	3.1	FlyBase rdgA-RC	Figure for rdgA-RC
FBtr0307350	Arr1-RB	0.37588	0.023063	5.1	FlyBase Arr1-RB	Figure for Arr1-RB
FBtr0085513	trp-RA	2.50077	0.012521	18.4	FlyBase trp-RA	Figure for trp-RA
FBtr0085462	Obp99b-RA	-0.20862	0.038318	15.6	FlyBase Obp99b-RA	Figure for Obp99b-RA
FBtr0331716	rdgB-RI	1.70499	0.023613	21.3	FlyBase rdgB-RI	Figure for rdgB-RI
Cluster-9	total=8	enrichmentScore=1.257909378553686	phaseStdDev=5.806073574713399	voltage-gated potassium channel complex,Ion transport domain,potassium ion transport,Potassium channel,Potassium transport,voltage-gated potassium channel activity,PotassiumAnnotation Cluster 9	Enrichment Score: 1.257909378553686
category	term	count	percent	pValue	avgPhase	phaseStdDev	transcriptList	total	popHits	popTotal	foldChange	bonfer	FDR
GOTERM_CC_DIRECT	GO:0008076~voltage-gated potassium channel complex	4	0.576369	0.0325775	-0.838536	5.46071	FBtr0299833, FBtr0329872, FBtr0074973, FBtr0089659	561	13	10026	5.49897	0.999991	0.953297
INTERPRO	IPR005821:Ion transport domain	6	0.864553	0.0380711	-0.229395	5.98158	FBtr0299833, FBtr0088473, FBtr0072417, FBtr0074973, FBtr0085513, FBtr0089659	611	34	10984	3.17243	1	1
GOTERM_BP_DIRECT	GO:0006813~potassium ion transport	5	0.720461	0.047342	-0.709139	4.89106	FBtr0100382, FBtr0299833, FBtr0329872, FBtr0074973, FBtr0089659	566	27	10996	3.5977	1	1
UP_KEYWORDS	Potassium channel	3	0.432277	0.0567463	-3.6863	2.70557	FBtr0299833, FBtr0074973, FBtr0089659	694	8	13921	7.52215	1	0.485786
UP_KEYWORDS	Potassium transport	4	0.576369	0.0573924	-2.81261	2.78928	FBtr0100382, FBtr0299833, FBtr0074973, FBtr0089659	694	18	13921	4.45757	1	0.485786
GOTERM_MF_DIRECT	GO:0005249~voltage-gated potassium channel activity	4	0.576369	0.0713983	-0.838536	5.46071	FBtr0299833, FBtr0329872, FBtr0074973, FBtr0089659	507	18	9284	4.06925	1	1
UP_KEYWORDS	Potassium	4	0.576369	0.114656	-2.81261	2.78928	FBtr0100382, FBtr0299833, FBtr0074973, FBtr0089659	694	24	13921	3.34318	1	0.740334
GeneID	Symbol	RP24	q-value	Phase	FlybaseLink	Figure
FBtr0329872	SLO2-RL	0.806751	0.037648	7.7	FlyBase SLO2-RL	Figure for SLO2-RL
FBtr0100382	nrv2-RF	1.28708	0.027998	23.8	FlyBase nrv2-RF	Figure for nrv2-RF
FBtr0085513	trp-RA	2.50077	0.012521	18.4	FlyBase trp-RA	Figure for trp-RA
FBtr0074973	Shal-RA	1.5518	0.015557	19.8	FlyBase Shal-RA	Figure for Shal-RA
FBtr0299833	KCNQ-RD	0.662288	0.042507	23.8	FlyBase KCNQ-RD	Figure for KCNQ-RD
FBtr0072417	pain-RA	0.786701	0.023507	6.1	FlyBase pain-RA	Figure for pain-RA
FBtr0089659	Sh-RA	0.790605	0.038318	17.3	FlyBase Sh-RA	Figure for Sh-RA
FBtr0088473	trpl-RB	1.30253	0.029042	9.2	FlyBase trpl-RB	Figure for trpl-RB
Cluster-10	total=17	enrichmentScore=1.2447682532107796	phaseStdDev=3.393585816660603	Chaperone,protein targeting to mitochondrion,Twin CX3C motif,Tim10/DDP family zinc finger,mitochondrial protein-transporting ATPase activity,mitochondrial inner membrane presequence translocase complex,Translocation,P-P-bond-hydrolysis-driven protein transmembrane transporter activity,Protein transportAnnotation Cluster 10	Enrichment Score: 1.2447682532107796
category	term	count	percent	pValue	avgPhase	phaseStdDev	transcriptList	total	popHits	popTotal	foldChange	bonfer	FDR
UP_KEYWORDS	Chaperone	9	1.29683	0.00345388	-2.50919	2.37557	FBtr0334873, FBtr0073434, FBtr0087675, FBtr0073482, FBtr0343147, FBtr0074299, FBtr0290024, FBtr0075875, FBtr0071676	694	51	13921	3.53984	0.580387	0.0744153
GOTERM_BP_DIRECT	GO:0006626~protein targeting to mitochondrion	6	0.864553	0.014996	-0.781687	0.965333	FBtr0073434, FBtr0087675, FBtr0074903, FBtr0073482, FBtr0343147, FBtr0071676	566	29	10996	4.0195	1	1
UP_SEQ_FEATURE	short sequence motif:Twin CX3C motif	3	0.432277	0.0495355	-0.781867	0.591334	FBtr0073482, FBtr0343147, FBtr0071676	196	6	3113	7.94133	1	1
INTERPRO	IPR004217:Tim10/DDP family zinc finger	3	0.432277	0.0536802	-0.781867	0.591334	FBtr0073482, FBtr0343147, FBtr0071676	611	7	10984	7.70447	1	1
GOTERM_MF_DIRECT	GO:0008566~mitochondrial protein-transporting ATPase activity	3	0.432277	0.0998317	-1.86866	1.14769	FBtr0073482, FBtr0343147, FBtr0290024	507	10	9284	5.49349	1	1
GOTERM_CC_DIRECT	GO:0005744~mitochondrial inner membrane presequence translocase complex	4	0.576369	0.109298	-1.43654	1.24421	FBtr0073482, FBtr0343147, FBtr0290024, FBtr0071676	561	21	10026	3.40413	1	1
UP_KEYWORDS	Translocation	5	0.720461	0.118703	-3.43007	4.13944	FBtr0083781, FBtr0073482, FBtr0343147, FBtr0290024, FBtr0071676	694	38	13921	2.63935	1	0.740334
GOTERM_MF_DIRECT	GO:0015450~P-P-bond-hydrolysis-driven protein transmembrane transporter activity	4	0.576369	0.127271	-0.48569	0.724859	FBtr0074903, FBtr0073482, FBtr0343147, FBtr0071676	507	23	9284	3.18463	1	1
UP_KEYWORDS	Protein transport	10	1.44092	0.276058	-2.37791	3.65705	FBtr0077519, FBtr0083781, FBtr0301912, FBtr0073482, FBtr0075055, FBtr0075452, FBtr0082624, FBtr0343147, FBtr0072812, FBtr0290024, FBtr0071676	694	142	13921	1.41261	1	0.948
GeneID	Symbol	RP24	q-value	Phase	FlybaseLink	Figure
FBtr0083781	Nup58-RA	0.704603	0.046577	12.6	FlyBase Nup58-RA	Figure for Nup58-RA
FBtr0301912	Strumpellin-RB	0.728545	0.03291	17.5	FlyBase Strumpellin-RB	Figure for Strumpellin-RB
FBtr0072812	alphaCOP-RA	1.22778	0.03366	2.6	FlyBase alphaCOP-RA	Figure for alphaCOP-RA
FBtr0087675	Roe1-RA	1.38476	0.026354	21.5	FlyBase Roe1-RA	Figure for Roe1-RA
FBtr0290024	CG7394-RB	0.539361	0.041329	20.6	FlyBase CG7394-RB	Figure for CG7394-RB
FBtr0073482	Tim8-RA	0.924762	0.045609	23.4	FlyBase Tim8-RA	Figure for Tim8-RA
FBtr0074299	Cnx14D-RA	1.17583	0.037946	17.5	FlyBase Cnx14D-RA	Figure for Cnx14D-RA
FBtr0082624	Cog1-RA	3.28845	0	21.1	FlyBase Cog1-RA	Figure for Cog1-RA
FBtr0071676	Tim10-RA	1.32666	0.028909	23.9	FlyBase Tim10-RA	Figure for Tim10-RA
FBtr0073434	Hsp60A-RA	0.612212	0.038318	23.7	FlyBase Hsp60A-RA	Figure for Hsp60A-RA
FBtr0075452	Strumpellin-RA	0.745615	0.04701	23.4	FlyBase Strumpellin-RA	Figure for Strumpellin-RA
FBtr0077519	Sec5-RA	0.353804	0.035591	0.7	FlyBase Sec5-RA	Figure for Sec5-RA
FBtr0343147	Tim9a-RB	1.49995	0.018893	22.4	FlyBase Tim9a-RB	Figure for Tim9a-RB
FBtr0074903	Tom20-RA	0.592004	0.038942	0.4	FlyBase Tom20-RA	Figure for Tom20-RA
FBtr0075875	CG11267-RA	0.683213	0.025698	23	FlyBase CG11267-RA	Figure for CG11267-RA
FBtr0075055	Atg3-RA	1.19743	0.029042	21.7	FlyBase Atg3-RA	Figure for Atg3-RA
FBtr0334873	Cnx99A-RE	1.49696	0.009138	17.4	FlyBase Cnx99A-RE	Figure for Cnx99A-RE
Cluster-11	total=25	enrichmentScore=1.2371459291399096	phaseStdDev=4.665751510864581	mRNA binding,Nucleotide-binding, alpha-beta plait,nucleotide binding,RNA recognition motif domain,RRMAnnotation Cluster 11	Enrichment Score: 1.2371459291399096
category	term	count	percent	pValue	avgPhase	phaseStdDev	transcriptList	total	popHits	popTotal	foldChange	bonfer	FDR
GOTERM_MF_DIRECT	GO:0003729~mRNA binding	17	2.44957	0.0241145	0.701367	4.62336	FBtr0075208, FBtr0331638, FBtr0306738, FBtr0301660, FBtr0085409, FBtr0080347, FBtr0085608, FBtr0082803, FBtr0304112, FBtr0081374, FBtr0114586, FBtr0087242, FBtr0339103, FBtr0330356, FBtr0077966, FBtr0346192, FBtr0076843, FBtr0070961	507	171	9284	1.82046	0.999999	1
INTERPRO	IPR012677:Nucleotide-binding, alpha-beta plait	15	2.16138	0.0638492	1.1802	4.47397	FBtr0331638, FBtr0306738, FBtr0089101, FBtr0305149, FBtr0080347, FBtr0085608, FBtr0082803, FBtr0304112, FBtr0081374, FBtr0077454, FBtr0339103, FBtr0331542, FBtr0330356, FBtr0077966, FBtr0346192, FBtr0076843	611	161	10984	1.67488	1	1
GOTERM_MF_DIRECT	GO:0000166~nucleotide binding	18	2.59366	0.0708438	0.647346	4.51931	FBtr0331638, FBtr0089451, FBtr0306738, FBtr0089101, FBtr0305149, FBtr0080347, FBtr0085608, FBtr0082803, FBtr0304112, FBtr0084755, FBtr0081374, FBtr0077454, FBtr0339103, FBtr0075672, FBtr0331542, FBtr0330356, FBtr0077966, FBtr0346192, FBtr0076843	507	212	9284	1.55476	1	1
INTERPRO	IPR000504:RNA recognition motif domain	13	1.8732	0.0720119	1.71007	4.45882	FBtr0331638, FBtr0306738, FBtr0305149, FBtr0080347, FBtr0085608, FBtr0082803, FBtr0304112, FBtr0081374, FBtr0077454, FBtr0339103, FBtr0330356, FBtr0077966, FBtr0346192, FBtr0076843	611	135	10984	1.73113	1	1
SMART	SM00360:RRM	12	1.72911	0.0830101	2.2778	3.93812	FBtr0081374, FBtr0306738, FBtr0077454, FBtr0080347, FBtr0305149, FBtr0085608, FBtr0339103, FBtr0082803, FBtr0330356, FBtr0077966, FBtr0346192, FBtr0076843	289	125	5218	1.73331	1	1
GeneID	Symbol	RP24	q-value	Phase	FlybaseLink	Figure
FBtr0085409	Slbp-RA	1.1898	0.03133	0.6	FlyBase Slbp-RA	Figure for Slbp-RA
FBtr0114586	egl-RB	1.52984	0.023613	19.7	FlyBase egl-RB	Figure for egl-RB
FBtr0070961	CG14438-RA	1.73594	0	19.1	FlyBase CG14438-RA	Figure for CG14438-RA
FBtr0330356	bru3-RN	0.751058	0.039136	7.2	FlyBase bru3-RN	Figure for bru3-RN
FBtr0081374	La-RA	0.650103	0.028219	23.2	FlyBase La-RA	Figure for La-RA
FBtr0331638	Cnot4-RK	0.07409	0.048672	16.6	FlyBase Cnot4-RK	Figure for Cnot4-RK
FBtr0305149	Imp-RK	1.63063	0.017516	8.8	FlyBase Imp-RK	Figure for Imp-RK
FBtr0304112	Cnot4-RH	1.36539	0.028433	4	FlyBase Cnot4-RH	Figure for Cnot4-RH
FBtr0346192	heph-RZ	0.912988	0.041496	4.3	FlyBase heph-RZ	Figure for heph-RZ
FBtr0077966	CG4887-RA	0.520067	0.034839	23.6	FlyBase CG4887-RA	Figure for CG4887-RA
FBtr0087242	clu-RA	1.04714	0.017516	19.5	FlyBase clu-RA	Figure for clu-RA
FBtr0076843	lark-RC	0.986081	0.040464	0.4	FlyBase lark-RC	Figure for lark-RC
FBtr0301660	tho2-RB	1.16305	0.043827	2	FlyBase tho2-RB	Figure for tho2-RB
FBtr0077454	CG15440-RA	0.281884	0.047351	0.6	FlyBase CG15440-RA	Figure for CG15440-RA
FBtr0339103	CG44249-RA	1.03853	0.042346	22.5	FlyBase CG44249-RA	Figure for CG44249-RA
FBtr0075672	mRpL39-RA	0.545467	0.047195	19.7	FlyBase mRpL39-RA	Figure for mRpL39-RA
FBtr0084755	beta4GalT7-RA	1.13695	0.026062	18.8	FlyBase beta4GalT7-RA	Figure for beta4GalT7-RA
FBtr0080347	bru1-RD	1.17109	0.040044	8.7	FlyBase bru1-RD	Figure for bru1-RD
FBtr0082803	B52-RD	1.09075	0.039267	22.9	FlyBase B52-RD	Figure for B52-RD
FBtr0331542	CG18178-RB	0.785601	0.039615	23.8	FlyBase CG18178-RB	Figure for CG18178-RB
FBtr0089451	anne-RG	1.72624	0.018307	2.9	FlyBase anne-RG	Figure for anne-RG
FBtr0085608	CG7903-RA	1.39953	0.016056	21.4	FlyBase CG7903-RA	Figure for CG7903-RA
FBtr0089101	gw-RF	0.813944	0.047351	19.2	FlyBase gw-RF	Figure for gw-RF
FBtr0075208	Edc3-RB	0.606092	0.039615	9.2	FlyBase Edc3-RB	Figure for Edc3-RB
FBtr0306738	fne-RC	1.05577	0.040464	3.7	FlyBase fne-RC	Figure for fne-RC
Cluster-12	total=15	enrichmentScore=1.1142793299686244	phaseStdDev=6.905494155530186	Pleckstrin homology domain,PH,Pleckstrin homology-like domainAnnotation Cluster 12	Enrichment Score: 1.1142793299686244
category	term	count	percent	pValue	avgPhase	phaseStdDev	transcriptList	total	popHits	popTotal	foldChange	bonfer	FDR
INTERPRO	IPR001849:Pleckstrin homology domain	9	1.29683	0.0454346	-3.01859	6.19701	FBtr0112920, FBtr0074805, FBtr0110960, FBtr0329963, FBtr0306634, FBtr0081356, FBtr0084977, FBtr0072622, FBtr0081357, FBtr0084369	611	72	10984	2.24714	1	1
SMART	SM00233:PH	8	1.15274	0.0745662	12.7835	6.36823	FBtr0112920, FBtr0074805, FBtr0110960, FBtr0329963, FBtr0306634, FBtr0081356, FBtr0072622, FBtr0081357, FBtr0084369	289	67	5218	2.15586	1	1
INTERPRO	IPR011993:Pleckstrin homology-like domain	13	1.8732	0.13404	-0.502619	6.90549	FBtr0112920, FBtr0074805, FBtr0072470, FBtr0343286, FBtr0110960, FBtr0329963, FBtr0306634, FBtr0081356, FBtr0084977, FBtr0081357, FBtr0084369, FBtr0333218, FBtr0079307, FBtr0072622, FBtr0079999	611	151	10984	1.5477	1	1
GeneID	Symbol	RP24	q-value	Phase	FlybaseLink	Figure
FBtr0110960	CG32982-RB	1.62591	0.023063	2.8	FlyBase CG32982-RB	Figure for CG32982-RB
FBtr0343286	Unc-89-RG	1.11872	0.032781	0.6	FlyBase Unc-89-RG	Figure for Unc-89-RG
FBtr0112920	RhoGAP1A-RB	1.04712	0.034122	17.4	FlyBase RhoGAP1A-RB	Figure for RhoGAP1A-RB
FBtr0306634	CG42668-RN	1.7134	0.016056	8.3	FlyBase CG42668-RN	Figure for CG42668-RN
FBtr0081356	RtGEF-RA	1.4439	0.017516	3.6	FlyBase RtGEF-RA	Figure for RtGEF-RA
FBtr0081357	RtGEF-RB	2.03537	0.020585	14.1	FlyBase RtGEF-RB	Figure for RtGEF-RB
FBtr0084369	CenB1A-RB	1.13064	0.048301	15.3	FlyBase CenB1A-RB	Figure for CenB1A-RB
FBtr0084977	Exo84-RA	0.483223	0.048499	22.8	FlyBase Exo84-RA	Figure for Exo84-RA
FBtr0079307	homer-RB	0.833441	0.038092	21.9	FlyBase homer-RB	Figure for homer-RB
FBtr0072622	CG9205-RB	0.585387	0.037176	22.3	FlyBase CG9205-RB	Figure for CG9205-RB
FBtr0079999	CG5022-RA	0.976399	0.033382	2.6	FlyBase CG5022-RA	Figure for CG5022-RA
FBtr0074805	pico-RB	0.404697	0.038318	12.2	FlyBase pico-RB	Figure for pico-RB
FBtr0333218	Pdk1-RJ	1.28934	0.020077	9.8	FlyBase Pdk1-RJ	Figure for Pdk1-RJ
FBtr0072470	Pdk1-RB	1.23621	0.035867	11.6	FlyBase Pdk1-RB	Figure for Pdk1-RB
FBtr0329963	CG10188-RC	1.90831	0.00999	19.1	FlyBase CG10188-RC	Figure for CG10188-RC
Cluster-13	total=9	enrichmentScore=1.062881295760539	phaseStdDev=3.8202306195502684	presynapse,synaptic vesicle docking,neurotransmitter secretionAnnotation Cluster 13	Enrichment Score: 1.062881295760539
category	term	count	percent	pValue	avgPhase	phaseStdDev	transcriptList	total	popHits	popTotal	foldChange	bonfer	FDR
GOTERM_CC_DIRECT	GO:0098793~presynapse	9	1.29683	0.0132571	0.00185411	3.82023	FBtr0077519, FBtr0075517, FBtr0082195, FBtr0088103, FBtr0331838, FBtr0334285, FBtr0075365, FBtr0084977, FBtr0072236	561	57	10026	2.82184	0.990884	0.666642
GOTERM_BP_DIRECT	GO:0016081~synaptic vesicle docking	4	0.576369	0.100742	-1.19226	1.27912	FBtr0077519, FBtr0088103, FBtr0075365, FBtr0084977	566	22	10996	3.53228	1	1
GOTERM_BP_DIRECT	GO:0007269~neurotransmitter secretion	6	0.864553	0.484948	-1.28701	1.93147	FBtr0077519, FBtr0075517, FBtr0082195, FBtr0088103, FBtr0331838, FBtr0084977	566	89	10996	1.30972	1	1
GeneID	Symbol	RP24	q-value	Phase	FlybaseLink	Figure
FBtr0084977	Exo84-RA	0.483223	0.048499	22.8	FlyBase Exo84-RA	Figure for Exo84-RA
FBtr0075517	Arl1-RA	1.27307	0.010993	0.5	FlyBase Arl1-RA	Figure for Arl1-RA
FBtr0075365	Syx8-RA	0.907784	0.045639	22.6	FlyBase Syx8-RA	Figure for Syx8-RA
FBtr0334285	btsz-RB	0.701593	0.047472	9.8	FlyBase btsz-RB	Figure for btsz-RB
FBtr0072236	Snap29-RA	0.36821	0.037798	23.3	FlyBase Snap29-RA	Figure for Snap29-RA
FBtr0082195	gammaSnap2-RA	0.320823	0.031884	23.9	FlyBase gammaSnap2-RA	Figure for gammaSnap2-RA
FBtr0077519	Sec5-RA	0.353804	0.035591	0.7	FlyBase Sec5-RA	Figure for Sec5-RA
FBtr0331838	lqf-RL	-0.494887	0.019809	19.3	FlyBase lqf-RL	Figure for lqf-RL
FBtr0088103	Syx6-RB	1.33007	0.034291	21.1	FlyBase Syx6-RB	Figure for Syx6-RB
Cluster-14	total=15	enrichmentScore=0.9705664886448698	phaseStdDev=5.0614417869012405	SNARE complex,t_SNARE,Target SNARE coiled-coil domain,SNARE binding,vesicle fusion,SNARE interactions in vesicular transport,SNAP receptor activity,intracellular protein transport,vesicle-mediated transportAnnotation Cluster 14	Enrichment Score: 0.9705664886448698
category	term	count	percent	pValue	avgPhase	phaseStdDev	transcriptList	total	popHits	popTotal	foldChange	bonfer	FDR
GOTERM_CC_DIRECT	GO:0031201~SNARE complex	6	0.864553	0.0433317	-2.16366	2.06071	FBtr0082195, FBtr0088103, FBtr0072607, FBtr0299903, FBtr0075365, FBtr0072236	561	35	10026	3.06371	1	0.953297
SMART	SM00397:t_SNARE	4	0.576369	0.0462063	-1.61531	0.786424	FBtr0088103, FBtr0072607, FBtr0075365, FBtr0072236	289	15	5218	4.81476	0.999984	1
INTERPRO	IPR000727:Target SNARE coiled-coil domain	4	0.576369	0.0556018	-1.61531	0.786424	FBtr0088103, FBtr0072607, FBtr0075365, FBtr0072236	611	16	10984	4.49427	1	1
GOTERM_MF_DIRECT	GO:0000149~SNARE binding	5	0.720461	0.0857704	-2.28112	1.50599	FBtr0088103, FBtr0072607, FBtr0075365, FBtr0072236, FBtr0334865	507	31	9284	2.95349	1	1
GOTERM_BP_DIRECT	GO:0006906~vesicle fusion	4	0.576369	0.122981	1.01228	5.12172	FBtr0088103, FBtr0334285, FBtr0072607, FBtr0075365	566	24	10996	3.23793	1	1
KEGG_PATHWAY	dme04130:SNARE interactions in vesicular transport	4	0.576369	0.136774	-1.61531	0.786424	FBtr0088103, FBtr0072607, FBtr0075365, FBtr0072236	179	20	2737	3.0581	0.999999	1
GOTERM_MF_DIRECT	GO:0005484~SNAP receptor activity	4	0.576369	0.152917	-1.61531	0.786424	FBtr0088103, FBtr0072607, FBtr0075365, FBtr0072236	507	25	9284	2.92986	1	1
GOTERM_BP_DIRECT	GO:0006886~intracellular protein transport	9	1.29683	0.177946	2.96557	4.64556	FBtr0082195, FBtr0088103, FBtr0334285, FBtr0072607, FBtr0087241, FBtr0075365, FBtr0072812, FBtr0087605, FBtr0079437	566	106	10996	1.64951	1	1
GOTERM_BP_DIRECT	GO:0016192~vesicle-mediated transport	8	1.15274	0.421098	-0.0518049	4.17334	FBtr0077519, FBtr0088103, FBtr0301528, FBtr0072607, FBtr0299903, FBtr0072812, FBtr0084977, FBtr0072236	566	120	10996	1.29517	1	1
GeneID	Symbol	RP24	q-value	Phase	FlybaseLink	Figure
FBtr0084977	Exo84-RA	0.483223	0.048499	22.8	FlyBase Exo84-RA	Figure for Exo84-RA
FBtr0299903	Rab21-RC	0.517879	0.041329	17.6	FlyBase Rab21-RC	Figure for Rab21-RC
FBtr0075365	Syx8-RA	0.907784	0.045639	22.6	FlyBase Syx8-RA	Figure for Syx8-RA
FBtr0079437	ninaC-RA	2.62844	0.008325	10.4	FlyBase ninaC-RA	Figure for ninaC-RA
FBtr0301528	RabX5-RB	1.85501	0.006281	8.9	FlyBase RabX5-RB	Figure for RabX5-RB
FBtr0334285	btsz-RB	0.701593	0.047472	9.8	FlyBase btsz-RB	Figure for btsz-RB
FBtr0072607	Vti1a-RA	1.71694	0.016684	22.5	FlyBase Vti1a-RA	Figure for Vti1a-RA
FBtr0087241	Lis-1-RF	0.763826	0.030324	3.9	FlyBase Lis-1-RF	Figure for Lis-1-RF
FBtr0072236	Snap29-RA	0.36821	0.037798	23.3	FlyBase Snap29-RA	Figure for Snap29-RA
FBtr0087605	RN-tre-RA	0.581946	0.04338	5.8	FlyBase RN-tre-RA	Figure for RN-tre-RA
FBtr0082195	gammaSnap2-RA	0.320823	0.031884	23.9	FlyBase gammaSnap2-RA	Figure for gammaSnap2-RA
FBtr0077519	Sec5-RA	0.353804	0.035591	0.7	FlyBase Sec5-RA	Figure for Sec5-RA
FBtr0088103	Syx6-RB	1.33007	0.034291	21.1	FlyBase Syx6-RB	Figure for Syx6-RB
FBtr0334865	Uvrag-RB	1.13734	0.030526	19.1	FlyBase Uvrag-RB	Figure for Uvrag-RB
FBtr0072812	alphaCOP-RA	1.22778	0.03366	2.6	FlyBase alphaCOP-RA	Figure for alphaCOP-RA
Cluster-15	total=13	enrichmentScore=0.9156589682196234	phaseStdDev=4.231951430971907	circadian rhythm,JHBP,Haemolymph juvenile hormone binding,multicellular organism reproductionAnnotation Cluster 15	Enrichment Score: 0.9156589682196234
category	term	count	percent	pValue	avgPhase	phaseStdDev	transcriptList	total	popHits	popTotal	foldChange	bonfer	FDR
GOTERM_BP_DIRECT	GO:0007623~circadian rhythm	10	1.44092	0.00415472	3.39873	4.60299	FBtr0112879, FBtr0078847, FBtr0076329, FBtr0080452, FBtr0302185, FBtr0084043, FBtr0076782, FBtr0083237, FBtr0346579, FBtr0076843	566	62	10996	3.13348	0.99654	1
SMART	SM00700:JHBP	4	0.576369	0.228171	3.08863	3.96682	FBtr0078847, FBtr0080452, FBtr0084043, FBtr0083237	289	30	5218	2.40738	1	1
INTERPRO	IPR010562:Haemolymph juvenile hormone binding	4	0.576369	0.231078	3.08863	3.96682	FBtr0078847, FBtr0080452, FBtr0084043, FBtr0083237	611	30	10984	2.39694	1	1
GOTERM_BP_DIRECT	GO:0032504~multicellular organism reproduction	7	1.00865	0.992666	3.53739	3.47472	FBtr0078847, FBtr0329947, FBtr0080452, FBtr0299788, FBtr0071690, FBtr0084043, FBtr0083237	566	258	10996	0.527104	1	1
GeneID	Symbol	RP24	q-value	Phase	FlybaseLink	Figure
FBtr0329947	NLaz-RB	0.276037	0.042507	6.8	FlyBase NLaz-RB	Figure for NLaz-RB
FBtr0071690	CG10433-RA	0.660547	0.040464	0.7	FlyBase CG10433-RA	Figure for CG10433-RA
FBtr0112879	CrebB-RJ	2.324	0.004004	3.5	FlyBase CrebB-RJ	Figure for CrebB-RJ
FBtr0080452	CG16820-RA	0.497597	0.038318	9.6	FlyBase CG16820-RA	Figure for CG16820-RA
FBtr0346579	vri-RF	0.884927	0.040464	11.8	FlyBase vri-RF	Figure for vri-RF
FBtr0083237	CG10407-RA	2.20663	0.011853	1.7	FlyBase CG10407-RA	Figure for CG10407-RA
FBtr0302185	sgg-RO	0.472353	0.037176	0.2	FlyBase sgg-RO	Figure for sgg-RO
FBtr0076329	Ilp2-RA	0.889854	0.022218	21.5	FlyBase Ilp2-RA	Figure for Ilp2-RA
FBtr0076782	Pdp1-RC	1.17276	0.029395	8.3	FlyBase Pdp1-RC	Figure for Pdp1-RC
FBtr0076843	lark-RC	0.986081	0.040464	0.4	FlyBase lark-RC	Figure for lark-RC
FBtr0084043	CG7079-RA	1.40647	0.019809	2.3	FlyBase CG7079-RA	Figure for CG7079-RA
FBtr0078847	CG2016-RB	1.85257	0.004004	22.8	FlyBase CG2016-RB	Figure for CG2016-RB
FBtr0299788	CG42326-RD	1.36061	0.00999	4.9	FlyBase CG42326-RD	Figure for CG42326-RD
Cluster-16	total=10	enrichmentScore=0.9067129903346073	phaseStdDev=6.273632473053027	PH,RhoGEF,Dbl homology (DH) domain,Rho guanyl-nucleotide exchange factor activityAnnotation Cluster 16	Enrichment Score: 0.9067129903346073
category	term	count	percent	pValue	avgPhase	phaseStdDev	transcriptList	total	popHits	popTotal	foldChange	bonfer	FDR
SMART	SM00233:PH	8	1.15274	0.0745662	12.7835	6.36823	FBtr0112920, FBtr0074805, FBtr0110960, FBtr0329963, FBtr0306634, FBtr0081356, FBtr0072622, FBtr0081357, FBtr0084369	289	67	5218	2.15586	1	1
SMART	SM00325:RhoGEF	4	0.576369	0.130675	-3.44	4.90393	FBtr0112920, FBtr0343286, FBtr0329963, FBtr0081356, FBtr0081357	289	23	5218	3.14006	1	1
INTERPRO	IPR000219:Dbl homology (DH) domain	4	0.576369	0.145717	-3.44	4.90393	FBtr0112920, FBtr0343286, FBtr0329963, FBtr0081356, FBtr0081357	611	24	10984	2.99618	1	1
GOTERM_MF_DIRECT	GO:0005089~Rho guanyl-nucleotide exchange factor activity	4	0.576369	0.166304	-3.44	4.90393	FBtr0112920, FBtr0343286, FBtr0329963, FBtr0081356, FBtr0081357	507	26	9284	2.81717	1	1
GeneID	Symbol	RP24	q-value	Phase	FlybaseLink	Figure
FBtr0110960	CG32982-RB	1.62591	0.023063	2.8	FlyBase CG32982-RB	Figure for CG32982-RB
FBtr0343286	Unc-89-RG	1.11872	0.032781	0.6	FlyBase Unc-89-RG	Figure for Unc-89-RG
FBtr0112920	RhoGAP1A-RB	1.04712	0.034122	17.4	FlyBase RhoGAP1A-RB	Figure for RhoGAP1A-RB
FBtr0306634	CG42668-RN	1.7134	0.016056	8.3	FlyBase CG42668-RN	Figure for CG42668-RN
FBtr0081356	RtGEF-RA	1.4439	0.017516	3.6	FlyBase RtGEF-RA	Figure for RtGEF-RA
FBtr0081357	RtGEF-RB	2.03537	0.020585	14.1	FlyBase RtGEF-RB	Figure for RtGEF-RB
FBtr0084369	CenB1A-RB	1.13064	0.048301	15.3	FlyBase CenB1A-RB	Figure for CenB1A-RB
FBtr0072622	CG9205-RB	0.585387	0.037176	22.3	FlyBase CG9205-RB	Figure for CG9205-RB
FBtr0074805	pico-RB	0.404697	0.038318	12.2	FlyBase pico-RB	Figure for pico-RB
FBtr0329963	CG10188-RC	1.90831	0.00999	19.1	FlyBase CG10188-RC	Figure for CG10188-RC
Cluster-17	total=8	enrichmentScore=0.9002659804124868	phaseStdDev=3.313999319154011	photoreceptor cell axon guidance,rhabdomere development,muscle cell cellular homeostasisAnnotation Cluster 17	Enrichment Score: 0.9002659804124868
category	term	count	percent	pValue	avgPhase	phaseStdDev	transcriptList	total	popHits	popTotal	foldChange	bonfer	FDR
GOTERM_BP_DIRECT	GO:0072499~photoreceptor cell axon guidance	5	0.720461	0.0419712	1.3774	3.6314	FBtr0100023, FBtr0087241, FBtr0304964, FBtr0302374, FBtr0071207, FBtr0330233	566	26	10996	3.73607	1	1
GOTERM_BP_DIRECT	GO:0042052~rhabdomere development	5	0.720461	0.102956	0.169745	2.95795	FBtr0100023, FBtr0082547, FBtr0087241, FBtr0304964, FBtr0088997	566	35	10996	2.77537	1	1
GOTERM_BP_DIRECT	GO:0046716~muscle cell cellular homeostasis	3	0.432277	0.460891	0.383308	3.56694	FBtr0100023, FBtr0087241, FBtr0304964	566	30	10996	1.94276	1	1
GeneID	Symbol	RP24	q-value	Phase	FlybaseLink	Figure
FBtr0302374	jbug-RL	1.96856	0.014986	0.9	FlyBase jbug-RL	Figure for jbug-RL
FBtr0082547	Cpn-RA	0.398669	0.047831	1.5	FlyBase Cpn-RA	Figure for Cpn-RA
FBtr0304964	Cam-RD	0.285993	0.04544	19.5	FlyBase Cam-RD	Figure for Cam-RD
FBtr0330233	jbug-RM	1.89841	0.012983	23.2	FlyBase jbug-RM	Figure for jbug-RM
FBtr0071207	Nrg-RA	0.50197	0.049231	7.1	FlyBase Nrg-RA	Figure for Nrg-RA
FBtr0087241	Lis-1-RF	0.763826	0.030324	3.9	FlyBase Lis-1-RF	Figure for Lis-1-RF
FBtr0100023	capt-RB	0.677838	0.032781	1.7	FlyBase capt-RB	Figure for capt-RB
FBtr0088997	p47-RA	0.814447	0.031077	22.2	FlyBase p47-RA	Figure for p47-RA
Cluster-18	total=9	enrichmentScore=0.8860757327680421	phaseStdDev=3.7952161879351336	Thioredoxin domain,cell redox homeostasis,protein disulfide oxidoreductase activity,cellAnnotation Cluster 18	Enrichment Score: 0.8860757327680421
category	term	count	percent	pValue	avgPhase	phaseStdDev	transcriptList	total	popHits	popTotal	foldChange	bonfer	FDR
INTERPRO	IPR013766:Thioredoxin domain	6	0.864553	0.0471527	1.10363	3.73679	FBtr0070233, FBtr0086136, FBtr0074242, FBtr0079840, FBtr0308841, FBtr0080465, FBtr0083503	611	36	10984	2.99618	1	1
GOTERM_BP_DIRECT	GO:0045454~cell redox homeostasis	7	1.00865	0.04928	0.686845	3.66526	FBtr0071168, FBtr0070233, FBtr0086136, FBtr0074242, FBtr0079840, FBtr0308841, FBtr0080465, FBtr0083503	566	52	10996	2.61525	1	1
GOTERM_MF_DIRECT	GO:0015035~protein disulfide oxidoreductase activity	3	0.432277	0.256944	0.633392	2.75599	FBtr0070233, FBtr0079840, FBtr0080465	507	18	9284	3.05194	1	1
GOTERM_CC_DIRECT	GO:0005623~cell	4	0.576369	0.478279	0.178112	4.7785	FBtr0086136, FBtr0114586, FBtr0079840, FBtr0308841, FBtr0080465	561	46	10026	1.55406	1	1
GeneID	Symbol	RP24	q-value	Phase	FlybaseLink	Figure
FBtr0083503	Prx3-RA	0.565094	0.041496	0.2	FlyBase Prx3-RA	Figure for Prx3-RA
FBtr0114586	egl-RB	1.52984	0.023613	19.7	FlyBase egl-RB	Figure for egl-RB
FBtr0070233	CG3719-RA	1.4008	0.016056	23.2	FlyBase CG3719-RA	Figure for CG3719-RA
FBtr0071168	Trxr-1-RB	1.09351	0.03366	21.8	FlyBase Trxr-1-RB	Figure for Trxr-1-RB
FBtr0079840	Trx-2-RA	1.76777	0.014986	4.5	FlyBase Trx-2-RA	Figure for Trx-2-RA
FBtr0308841	l(2)01289-RL	0.263295	0.046577	19.4	FlyBase l(2)01289-RL	Figure for l(2)01289-RL
FBtr0080465	CG6523-RA	1.18232	0.022218	22.2	FlyBase CG6523-RA	Figure for CG6523-RA
FBtr0074242	CG9911-RB	0.935037	0.040346	3.1	FlyBase CG9911-RB	Figure for CG9911-RB
FBtr0086136	l(2)01289-RA	0.966892	0.034078	7.1	FlyBase l(2)01289-RA	Figure for l(2)01289-RA
Cluster-19	total=17	enrichmentScore=0.8145981150764328	phaseStdDev=5.209568604692691	Ig-like C2-type 3,Immunoglobulin I-set,Ig-like C2-type 1,Ig-like C2-type 2,Immunoglobulin-like fold,FN3,Fibronectin, type III,Ig-like C2-type 4,Immunoglobulin domain,IGc2,Immunoglobulin subtype 2,IG,Immunoglobulin subtype,Immunoglobulin-like domainAnnotation Cluster 19	Enrichment Score: 0.8145981150764328
category	term	count	percent	pValue	avgPhase	phaseStdDev	transcriptList	total	popHits	popTotal	foldChange	bonfer	FDR
UP_SEQ_FEATURE	domain:Ig-like C2-type 3	4	0.576369	0.0434185	2.00878	5.49982	FBtr0340195, FBtr0301839, FBtr0071207, FBtr0072954	196	13	3113	4.88697	1	1
INTERPRO	IPR013098:Immunoglobulin I-set	8	1.15274	0.0724263	3.45858	5.98948	FBtr0333795, FBtr0334482, FBtr0340195, FBtr0343286, FBtr0309285, FBtr0301839, FBtr0071207, FBtr0072954	611	66	10984	2.17904	1	1
UP_SEQ_FEATURE	domain:Ig-like C2-type 1	4	0.576369	0.111986	2.00878	5.49982	FBtr0340195, FBtr0301839, FBtr0071207, FBtr0072954	196	19	3113	3.34372	1	1
UP_SEQ_FEATURE	domain:Ig-like C2-type 2	4	0.576369	0.111986	2.00878	5.49982	FBtr0340195, FBtr0301839, FBtr0071207, FBtr0072954	196	19	3113	3.34372	1	1
INTERPRO	IPR013783:Immunoglobulin-like fold	15	2.16138	0.115357	2.25913	5.20957	FBtr0089084, FBtr0077519, FBtr0089340, FBtr0072131, FBtr0340195, FBtr0343286, FBtr0089125, FBtr0089126, FBtr0302374, FBtr0333795, FBtr0334482, FBtr0079572, FBtr0309285, FBtr0301839, FBtr0071207, FBtr0072954, FBtr0330233	611	177	10984	1.52348	1	1
SMART	SM00060:FN3	6	0.864553	0.12304	3.83769	5.94852	FBtr0089084, FBtr0334482, FBtr0340195, FBtr0343286, FBtr0089125, FBtr0089126, FBtr0071207	289	48	5218	2.25692	1	1
INTERPRO	IPR003961:Fibronectin, type III	7	1.00865	0.143369	3.01556	5.97438	FBtr0089084, FBtr0334482, FBtr0340195, FBtr0343286, FBtr0309285, FBtr0089125, FBtr0089126, FBtr0071207	611	64	10984	1.96624	1	1
UP_SEQ_FEATURE	domain:Ig-like C2-type 4	3	0.432277	0.14806	3.47523	5.63282	FBtr0340195, FBtr0071207, FBtr0072954	196	11	3113	4.33163	1	1
UP_KEYWORDS	Immunoglobulin domain	5	0.720461	0.204956	1.05914	5.27311	FBtr0340195, FBtr0309285, FBtr0301839, FBtr0071207, FBtr0072954	694	47	13921	2.13394	1	0.916503
SMART	SM00408:IGc2	9	1.29683	0.252736	3.7996	5.72872	FBtr0333795, FBtr0334482, FBtr0340195, FBtr0079572, FBtr0343286, FBtr0309285, FBtr0301839, FBtr0071207, FBtr0072954	289	109	5218	1.49081	1	1
INTERPRO	IPR003598:Immunoglobulin subtype 2	9	1.29683	0.258839	3.7996	5.72872	FBtr0333795, FBtr0334482, FBtr0340195, FBtr0079572, FBtr0343286, FBtr0309285, FBtr0301839, FBtr0071207, FBtr0072954	611	109	10984	1.48435	1	1
SMART	SM00409:IG	9	1.29683	0.268596	3.7996	5.72872	FBtr0333795, FBtr0334482, FBtr0340195, FBtr0079572, FBtr0343286, FBtr0309285, FBtr0301839, FBtr0071207, FBtr0072954	289	111	5218	1.46395	1	1
INTERPRO	IPR003599:Immunoglobulin subtype	9	1.29683	0.274837	3.7996	5.72872	FBtr0333795, FBtr0334482, FBtr0340195, FBtr0079572, FBtr0343286, FBtr0309285, FBtr0301839, FBtr0071207, FBtr0072954	611	111	10984	1.4576	1	1
INTERPRO	IPR007110:Immunoglobulin-like domain	10	1.44092	0.335128	3.42255	5.55121	FBtr0333795, FBtr0072131, FBtr0334482, FBtr0340195, FBtr0079572, FBtr0343286, FBtr0309285, FBtr0301839, FBtr0071207, FBtr0072954	611	135	10984	1.33164	1	1
GeneID	Symbol	RP24	q-value	Phase	FlybaseLink	Figure
FBtr0309285	CG33543-RD	1.71761	0.004004	21.3	FlyBase CG33543-RD	Figure for CG33543-RD
FBtr0072131	CG5597-RA	0.823136	0.033871	0	FlyBase CG5597-RA	Figure for CG5597-RA
FBtr0330233	jbug-RM	1.89841	0.012983	23.2	FlyBase jbug-RM	Figure for jbug-RM
FBtr0089126	Hcf-RA	0.856393	0.034646	20.4	FlyBase Hcf-RA	Figure for Hcf-RA
FBtr0079572	Bsg-RH	0.770949	0.048038	6.5	FlyBase Bsg-RH	Figure for Bsg-RH
FBtr0343286	Unc-89-RG	1.11872	0.032781	0.6	FlyBase Unc-89-RG	Figure for Unc-89-RG
FBtr0302374	jbug-RL	1.96856	0.014986	0.9	FlyBase jbug-RL	Figure for jbug-RL
FBtr0340195	sdk-RG	0.716121	0.049033	7.8	FlyBase sdk-RG	Figure for sdk-RG
FBtr0071207	Nrg-RA	0.50197	0.049231	7.1	FlyBase Nrg-RA	Figure for Nrg-RA
FBtr0334482	bt-RH	0.555417	0.049564	11.4	FlyBase bt-RH	Figure for bt-RH
FBtr0301839	Ppn-RG	1.26002	0.032454	21.6	FlyBase Ppn-RG	Figure for Ppn-RG
FBtr0089340	Rel-RC	0.870308	0.04964	3.5	FlyBase Rel-RC	Figure for Rel-RC
FBtr0089084	Eph-RC	-0.361779	0.049231	19.1	FlyBase Eph-RC	Figure for Eph-RC
FBtr0077519	Sec5-RA	0.353804	0.035591	0.7	FlyBase Sec5-RA	Figure for Sec5-RA
FBtr0072954	Pxn-RE	0.910893	0.023063	19.5	FlyBase Pxn-RE	Figure for Pxn-RE
FBtr0333795	DIP-alpha-RC	0.066508	0.03986	10.4	FlyBase DIP-alpha-RC	Figure for DIP-alpha-RC
FBtr0089125	Hcf-RB	0.378055	0.045639	8.5	FlyBase Hcf-RB	Figure for Hcf-RB
Cluster-20	total=9	enrichmentScore=0.7648102243867883	phaseStdDev=3.2922616121128687	FAD,Flavoprotein,FAD,flavin adenine dinucleotide binding,Pyridine nucleotide-disulphide oxidoreductase, FAD/NAD(P)-binding domainAnnotation Cluster 20	Enrichment Score: 0.7648102243867883
category	term	count	percent	pValue	avgPhase	phaseStdDev	transcriptList	total	popHits	popTotal	foldChange	bonfer	FDR
UP_KEYWORDS	FAD	7	1.00865	0.0770036	-2.82889	1.26747	FBtr0079251, FBtr0071168, FBtr0079263, FBtr0071607, FBtr0084172, FBtr0079128, FBtr0082404	694	60	13921	2.34023	1	0.570308
UP_KEYWORDS	Flavoprotein	7	1.00865	0.128188	-2.82889	1.26747	FBtr0079251, FBtr0071168, FBtr0079263, FBtr0071607, FBtr0084172, FBtr0079128, FBtr0082404	694	69	13921	2.03498	1	0.768954
UP_SEQ_FEATURE	nucleotide phosphate-binding region:FAD	3	0.432277	0.170678	-2.3182	0.0719356	FBtr0079251, FBtr0071168, FBtr0082404	196	12	3113	3.97066	1	1
GOTERM_MF_DIRECT	GO:0050660~flavin adenine dinucleotide binding	6	0.864553	0.227707	-1.44239	3.96461	FBtr0079251, FBtr0071168, FBtr0079263, FBtr0343381, FBtr0071607, FBtr0082404	507	60	9284	1.83116	1	1
INTERPRO	IPR023753:Pyridine nucleotide-disulphide oxidoreductase, FAD/NAD(P)-binding domain	5	0.720461	0.390873	-0.233545	3.67871	FBtr0071168, FBtr0343381, FBtr0079128, FBtr0082404, FBtr0081333	611	57	10984	1.57694	1	1
GeneID	Symbol	RP24	q-value	Phase	FlybaseLink	Figure
FBtr0079263	CG9547-RA	0.984966	0.014986	18.5	FlyBase CG9547-RA	Figure for CG9547-RA
FBtr0343381	CG9512-RB	1.37372	0.024682	7.1	FlyBase CG9512-RB	Figure for CG9512-RB
FBtr0071607	Acox57D-d-RA	0.712568	0.034646	20.8	FlyBase Acox57D-d-RA	Figure for Acox57D-d-RA
FBtr0079251	Cpr-RB	1.42622	0.023905	21.6	FlyBase Cpr-RB	Figure for Cpr-RB
FBtr0071168	Trxr-1-RB	1.09351	0.03366	21.8	FlyBase Trxr-1-RB	Figure for Trxr-1-RB
FBtr0084172	ND-42-RA	0.973126	0.025698	21	FlyBase ND-42-RA	Figure for ND-42-RA
FBtr0082404	ninaG-RA	1.35853	0.028909	21.7	FlyBase ninaG-RA	Figure for ninaG-RA
FBtr0079128	CG7277-RA	1.05539	0.020585	22.9	FlyBase CG7277-RA	Figure for CG7277-RA
FBtr0081333	CG10721-RA	1.56129	0.023613	21.4	FlyBase CG10721-RA	Figure for CG10721-RA
Cluster-21	total=4	enrichmentScore=0.715848178863584	phaseStdDev=6.46046630696088	cell adhesion involved in heart morphogenesis,septate junction assembly,establishment of glial blood-brain barrierAnnotation Cluster 21	Enrichment Score: 0.715848178863584
category	term	count	percent	pValue	avgPhase	phaseStdDev	transcriptList	total	popHits	popTotal	foldChange	bonfer	FDR
GOTERM_BP_DIRECT	GO:0061343~cell adhesion involved in heart morphogenesis	3	0.432277	0.123778	1.22362	4.33869	FBtr0100382, FBtr0088264, FBtr0071207	566	12	10996	4.85689	1	1
GOTERM_BP_DIRECT	GO:0019991~septate junction assembly	4	0.576369	0.225419	-1.8106	6.46047	FBtr0334543, FBtr0100382, FBtr0088264, FBtr0071207	566	32	10996	2.42845	1	1
GOTERM_BP_DIRECT	GO:0060857~establishment of glial blood-brain barrier	3	0.432277	0.255165	1.22362	4.33869	FBtr0100382, FBtr0088264, FBtr0071207	566	19	10996	3.06751	1	1
GeneID	Symbol	RP24	q-value	Phase	FlybaseLink	Figure
FBtr0334543	Pak-RI	0.699481	0.04338	13.1	FlyBase Pak-RI	Figure for Pak-RI
FBtr0071207	Nrg-RA	0.50197	0.049231	7.1	FlyBase Nrg-RA	Figure for Nrg-RA
FBtr0088264	Galphao-RB	0.624849	0.039615	20.8	FlyBase Galphao-RB	Figure for Galphao-RB
FBtr0100382	nrv2-RF	1.28708	0.027998	23.8	FlyBase nrv2-RF	Figure for nrv2-RF
Cluster-22	total=8	enrichmentScore=0.6946300786471391	phaseStdDev=1.3790179961964557	eukaryotic translation initiation factor 2B complex,translational initiation,Protein biosynthesis,regulation of translational initiation,Initiation factor,translation initiation factor activityAnnotation Cluster 22	Enrichment Score: 0.6946300786471391
category	term	count	percent	pValue	avgPhase	phaseStdDev	transcriptList	total	popHits	popTotal	foldChange	bonfer	FDR
GOTERM_CC_DIRECT	GO:0005851~eukaryotic translation initiation factor 2B complex	3	0.432277	0.0402034	-2.39034	1.16515	FBtr0087336, FBtr0085508, FBtr0070479	561	6	10026	8.93583	0.999999	0.953297
GOTERM_BP_DIRECT	GO:0006413~translational initiation	5	0.720461	0.231893	-2.1131	0.969357	FBtr0072235, FBtr0087336, FBtr0076022, FBtr0085508, FBtr0070479	566	48	10996	2.0237	1	1
UP_KEYWORDS	Protein biosynthesis	7	1.00865	0.248273	-0.982496	1.01497	FBtr0072235, FBtr0345640, FBtr0076022, FBtr0087594, FBtr0085508, FBtr0070479, FBtr0075566	694	85	13921	1.65192	1	0.948
GOTERM_BP_DIRECT	GO:0006446~regulation of translational initiation	3	0.432277	0.274591	-1.67273	0.260269	FBtr0076022, FBtr0085508, FBtr0070479	566	20	10996	2.91413	1	1
UP_KEYWORDS	Initiation factor	4	0.576369	0.293154	-1.63971	0.232544	FBtr0072235, FBtr0076022, FBtr0085508, FBtr0070479	694	38	13921	2.11148	1	0.948
GOTERM_MF_DIRECT	GO:0003743~translation initiation factor activity	5	0.720461	0.364718	-2.1131	0.969357	FBtr0072235, FBtr0087336, FBtr0076022, FBtr0085508, FBtr0070479	507	56	9284	1.63497	1	1
GeneID	Symbol	RP24	q-value	Phase	FlybaseLink	Figure
FBtr0070479	eIF2Bbeta-RA	1.5755	0.016056	22.7	FlyBase eIF2Bbeta-RA	Figure for eIF2Bbeta-RA
FBtr0075566	AIMP2-RB	2.18573	0.015557	0.5	FlyBase AIMP2-RB	Figure for AIMP2-RB
FBtr0072235	eIF6-RA	1.64543	0.007493	22.5	FlyBase eIF6-RA	Figure for eIF6-RA
FBtr0087336	eIF2Bgamma-RA	0.707305	0.048215	20	FlyBase eIF2Bgamma-RA	Figure for eIF2Bgamma-RA
FBtr0087594	PheRS-m-RA	1.81716	0.004004	22.5	FlyBase PheRS-m-RA	Figure for PheRS-m-RA
FBtr0076022	eIF3l-RA	1.43489	0.017147	22.1	FlyBase eIF3l-RA	Figure for eIF3l-RA
FBtr0345640	LeuRS-RB	0.976584	0.047622	0.7	FlyBase LeuRS-RB	Figure for LeuRS-RB
FBtr0085508	eIF2Balpha-RA	1.25215	0.02539	22.1	FlyBase eIF2Balpha-RA	Figure for eIF2Balpha-RA
Cluster-23	total=22	enrichmentScore=0.6825756610090699	phaseStdDev=2.3930052484136426	mitochondrial translation,mitochondrial large ribosomal subunit,Ribosomal protein,Ribonucleoprotein,structural constituent of ribosome,Ribosome,translationAnnotation Cluster 23	Enrichment Score: 0.6825756610090699
category	term	count	percent	pValue	avgPhase	phaseStdDev	transcriptList	total	popHits	popTotal	foldChange	bonfer	FDR
GOTERM_BP_DIRECT	GO:0032543~mitochondrial translation	11	1.58501	0.0134773	-1.7753	2.10897	FBtr0084577, FBtr0075519, FBtr0111146, FBtr0331227, FBtr0072084, FBtr0074330, FBtr0075672, FBtr0084272, FBtr0078215, FBtr0070459, FBtr0071533	566	87	10996	2.45636	1	1
GOTERM_CC_DIRECT	GO:0005762~mitochondrial large ribosomal subunit	7	1.00865	0.0633333	-2.25302	1.11259	FBtr0084577, FBtr0331227, FBtr0072084, FBtr0074330, FBtr0075672, FBtr0084272, FBtr0071533	561	51	10026	2.45297	1	1
UP_KEYWORDS	Ribosomal protein	13	1.8732	0.133026	-1.79073	1.92995	FBtr0075519, FBtr0111146, FBtr0072084, FBtr0089422, FBtr0084577, FBtr0085961, FBtr0086274, FBtr0331227, FBtr0075672, FBtr0084272, FBtr0074330, FBtr0070459, FBtr0071533	694	168	13921	1.55219	1	0.768954
UP_KEYWORDS	Ribonucleoprotein	14	2.01729	0.193171	-1.86412	1.87847	FBtr0075519, FBtr0111146, FBtr0072084, FBtr0089422, FBtr0084577, FBtr0085961, FBtr0086274, FBtr0331227, FBtr0075672, FBtr0084272, FBtr0074330, FBtr0079697, FBtr0070459, FBtr0071533	694	199	13921	1.41119	1	0.907852
GOTERM_MF_DIRECT	GO:0003735~structural constituent of ribosome	16	2.30548	0.760464	-1.63354	2.2112	FBtr0075519, FBtr0111146, FBtr0072084, FBtr0089422, FBtr0332090, FBtr0084577, FBtr0085961, FBtr0085694, FBtr0086274, FBtr0331227, FBtr0075672, FBtr0084272, FBtr0074330, FBtr0076597, FBtr0070459, FBtr0075983, FBtr0071533	507	319	9284	0.918452	1	1
KEGG_PATHWAY	dme03010:Ribosome	6	0.864553	0.999619	-0.70281	2.1735	FBtr0085961, FBtr0331227, FBtr0086274, FBtr0074330, FBtr0089422, FBtr0070459	179	233	2737	0.393747	1	1
GOTERM_BP_DIRECT	GO:0006412~translation	15	2.16138	0.999869	-1.41324	2.30855	FBtr0071251, FBtr0075519, FBtr0111146, FBtr0072084, FBtr0089422, FBtr0332090, FBtr0084577, FBtr0085961, FBtr0085694, FBtr0086274, FBtr0075672, FBtr0074330, FBtr0070459, FBtr0072866, FBtr0075983, FBtr0075566	566	601	10996	0.484881	1	1
GeneID	Symbol	RP24	q-value	Phase	FlybaseLink	Figure
FBtr0072866	HBS1-RA	0.059067	0.049033	20.6	FlyBase HBS1-RA	Figure for HBS1-RA
FBtr0084577	mRpS24-RA	1.34706	0.012983	22.7	FlyBase mRpS24-RA	Figure for mRpS24-RA
FBtr0111146	mRpS5-RA	1.03957	0.009138	21.3	FlyBase mRpS5-RA	Figure for mRpS5-RA
FBtr0084272	mRpL45-RA	1.28799	0.013672	20.9	FlyBase mRpL45-RA	Figure for mRpL45-RA
FBtr0075566	AIMP2-RB	2.18573	0.015557	0.5	FlyBase AIMP2-RB	Figure for AIMP2-RB
FBtr0085961	RpL21-RA	1.32437	0.037648	3.6	FlyBase RpL21-RA	Figure for RpL21-RA
FBtr0074330	mRpL22-RA	2.49381	0.007493	22.8	FlyBase mRpL22-RA	Figure for mRpL22-RA
FBtr0076597	CG32022-RA	1.1188	0.037946	21.1	FlyBase CG32022-RA	Figure for CG32022-RA
FBtr0072084	mRpL43-RA	0.976986	0.035344	22.6	FlyBase mRpL43-RA	Figure for mRpL43-RA
FBtr0089422	RpS7-RA	1.59144	0.012521	0.2	FlyBase RpS7-RA	Figure for RpS7-RA
FBtr0078215	mTerf3-RA	0.931047	0.037274	4.2	FlyBase mTerf3-RA	Figure for mTerf3-RA
FBtr0331227	mRpL28-RB	2.68776	0.004004	22.4	FlyBase mRpL28-RB	Figure for mRpL28-RB
FBtr0086274	RpS18-RA	-0.227881	0.048038	20.7	FlyBase RpS18-RA	Figure for RpS18-RA
FBtr0071251	CG1789-RA	1.20968	0.013672	21.4	FlyBase CG1789-RA	Figure for CG1789-RA
FBtr0075519	mRpS31-RA	1.67929	0.018893	20.6	FlyBase mRpS31-RA	Figure for mRpS31-RA
FBtr0075672	mRpL39-RA	0.545467	0.047195	19.7	FlyBase mRpL39-RA	Figure for mRpL39-RA
FBtr0085694	aralar1-RA	2.61668	0.009138	3.9	FlyBase aralar1-RA	Figure for aralar1-RA
FBtr0071533	mRpL54-RA	1.76445	0.02539	21	FlyBase mRpL54-RA	Figure for mRpL54-RA
FBtr0070459	tko-RB	2.02802	0.007493	22.1	FlyBase tko-RB	Figure for tko-RB
FBtr0075983	CG32103-RC	0.948838	0.033164	21.5	FlyBase CG32103-RC	Figure for CG32103-RC
FBtr0079697	CG13097-RA	1.17909	0.026354	21.2	FlyBase CG13097-RA	Figure for CG13097-RA
FBtr0332090	CG32103-RE	1.15958	0.028219	21	FlyBase CG32103-RE	Figure for CG32103-RE
Cluster-24	total=189	enrichmentScore=0.6639445216148665	phaseStdDev=5.108799303033709	Membrane,Transmembrane helix,Transmembrane,integral component of membraneAnnotation Cluster 24	Enrichment Score: 0.6639445216148665
category	term	count	percent	pValue	avgPhase	phaseStdDev	transcriptList	total	popHits	popTotal	foldChange	bonfer	FDR
UP_KEYWORDS	Membrane	178	25.6484	0.099771	0.507083	5.12524	FBtr0300555, FBtr0100382, FBtr0300434, FBtr0301645, FBtr0082909, FBtr0345342, FBtr0071170, FBtr0301484, FBtr0082624, FBtr0084805, FBtr0089026, FBtr0084648, FBtr0082869, FBtr0089028, FBtr0081257, FBtr0344535, FBtr0081016, FBtr0345108, FBtr0085501, FBtr0334610, FBtr0082596, FBtr0088699, FBtr0086156, FBtr0087881, FBtr0078135, FBtr0085460, FBtr0335429, FBtr0072417, FBtr0076597, FBtr0075542, FBtr0071207, FBtr0072812, FBtr0074299, FBtr0331505, FBtr0074335, FBtr0074973, FBtr0303779, FBtr0302569, FBtr0301238, FBtr0300028, FBtr0073067, FBtr0339571, FBtr0072130, FBtr0070070, FBtr0081427, FBtr0305317, FBtr0084017, FBtr0087533, FBtr0088103, FBtr0345609, FBtr0302160, FBtr0086044, FBtr0072923, FBtr0339612, FBtr0079638, FBtr0112806, FBtr0076888, FBtr0079999, FBtr0071676, FBtr0078507, FBtr0089084, FBtr0345005, FBtr0081638, FBtr0331759, FBtr0340195, FBtr0071590, FBtr0305545, FBtr0306634, FBtr0084629, FBtr0089766, FBtr0083810, FBtr0085712, FBtr0334873, FBtr0086136, FBtr0332212, FBtr0331760, FBtr0078230, FBtr0334870, FBtr0075365, FBtr0079841, FBtr0273393, FBtr0333029, FBtr0079609, FBtr0345597, FBtr0113768, FBtr0089771, FBtr0073482, FBtr0290138, FBtr0302662, FBtr0087869, FBtr0089659, FBtr0084755, FBtr0082584, FBtr0083278, FBtr0308245, FBtr0085694, FBtr0342919, FBtr0082183, FBtr0077397, FBtr0085571, FBtr0079572, FBtr0087870, FBtr0334461, FBtr0331635, FBtr0331756, FBtr0330700, FBtr0290024, FBtr0076106, FBtr0330302, FBtr0075338, FBtr0071014, FBtr0100183, FBtr0346633, FBtr0346594, FBtr0343486, FBtr0339660, FBtr0339781, FBtr0084601, FBtr0083876, FBtr0082424, FBtr0088806, FBtr0079783, FBtr0334890, FBtr0308070, FBtr0076433, FBtr0079703, FBtr0075983, FBtr0332356, FBtr0331389, FBtr0331664, FBtr0110834, FBtr0073146, FBtr0086119, FBtr0079150, FBtr0083136, FBtr0085551, FBtr0086089, FBtr0072607, FBtr0071637, FBtr0333835, FBtr0075078, FBtr0074385, FBtr0070423, FBtr0071035, FBtr0074903, FBtr0343147, FBtr0344874, FBtr0084702, FBtr0085513, FBtr0332090, FBtr0300178, FBtr0336699, FBtr0082099, FBtr0334310, FBtr0082376, FBtr0084399, FBtr0087268, FBtr0329872, FBtr0088473, FBtr0079128, FBtr0073725, FBtr0075322, FBtr0072755, FBtr0072117, FBtr0088073, FBtr0336459, FBtr0332413, FBtr0080916, FBtr0290216, FBtr0301812, FBtr0304807, FBtr0089451, FBtr0089056, FBtr0300680, FBtr0301016, FBtr0308841, FBtr0082378, FBtr0100537, FBtr0079251, FBtr0080362, FBtr0079013, FBtr0299833, FBtr0085373, FBtr0086580, FBtr0071777, FBtr0076822	694	3266	13921	1.09324	1	0.675593
UP_KEYWORDS	Transmembrane helix	160	23.0548	0.175943	0.530353	5.27613	FBtr0300555, FBtr0100382, FBtr0301645, FBtr0082909, FBtr0345342, FBtr0071170, FBtr0301484, FBtr0084805, FBtr0089026, FBtr0084648, FBtr0082869, FBtr0089028, FBtr0081257, FBtr0344535, FBtr0081016, FBtr0345108, FBtr0085501, FBtr0334610, FBtr0082596, FBtr0088699, FBtr0087881, FBtr0078135, FBtr0085460, FBtr0335429, FBtr0072417, FBtr0076597, FBtr0075542, FBtr0071207, FBtr0074299, FBtr0331505, FBtr0074335, FBtr0074973, FBtr0303779, FBtr0302569, FBtr0300028, FBtr0073067, FBtr0339571, FBtr0072130, FBtr0070070, FBtr0081427, FBtr0305317, FBtr0084017, FBtr0087533, FBtr0088103, FBtr0302160, FBtr0086044, FBtr0072923, FBtr0339612, FBtr0112806, FBtr0076888, FBtr0079999, FBtr0078507, FBtr0089084, FBtr0345005, FBtr0081638, FBtr0331759, FBtr0340195, FBtr0071590, FBtr0305545, FBtr0306634, FBtr0084629, FBtr0083810, FBtr0334873, FBtr0086136, FBtr0332212, FBtr0331760, FBtr0078230, FBtr0334870, FBtr0075365, FBtr0079841, FBtr0333029, FBtr0079609, FBtr0345597, FBtr0113768, FBtr0089771, FBtr0290138, FBtr0087869, FBtr0089659, FBtr0084755, FBtr0082584, FBtr0083278, FBtr0308245, FBtr0085694, FBtr0342919, FBtr0082183, FBtr0077397, FBtr0085571, FBtr0079572, FBtr0087870, FBtr0334461, FBtr0331635, FBtr0331756, FBtr0330700, FBtr0290024, FBtr0076106, FBtr0330302, FBtr0075338, FBtr0071014, FBtr0100183, FBtr0346633, FBtr0346594, FBtr0343486, FBtr0339660, FBtr0339781, FBtr0084601, FBtr0083876, FBtr0082424, FBtr0088806, FBtr0079783, FBtr0308070, FBtr0076433, FBtr0079703, FBtr0075983, FBtr0332356, FBtr0331389, FBtr0331664, FBtr0110834, FBtr0086119, FBtr0079150, FBtr0083136, FBtr0085551, FBtr0086089, FBtr0072607, FBtr0071637, FBtr0333835, FBtr0075078, FBtr0074385, FBtr0070423, FBtr0071035, FBtr0074903, FBtr0344874, FBtr0084702, FBtr0085513, FBtr0332090, FBtr0300178, FBtr0336699, FBtr0082099, FBtr0334310, FBtr0082376, FBtr0084399, FBtr0087268, FBtr0329872, FBtr0088473, FBtr0073725, FBtr0075322, FBtr0072755, FBtr0072117, FBtr0088073, FBtr0336459, FBtr0332413, FBtr0080916, FBtr0290216, FBtr0301812, FBtr0304807, FBtr0089451, FBtr0300680, FBtr0301016, FBtr0308841, FBtr0082378, FBtr0100537, FBtr0079251, FBtr0080362, FBtr0079013, FBtr0299833, FBtr0085373, FBtr0086580, FBtr0071777, FBtr0076822	694	2985	13921	1.07519	1	0.907852
UP_KEYWORDS	Transmembrane	160	23.0548	0.177984	0.530353	5.27613	FBtr0300555, FBtr0100382, FBtr0301645, FBtr0082909, FBtr0345342, FBtr0071170, FBtr0301484, FBtr0084805, FBtr0089026, FBtr0084648, FBtr0082869, FBtr0089028, FBtr0081257, FBtr0344535, FBtr0081016, FBtr0345108, FBtr0085501, FBtr0334610, FBtr0082596, FBtr0088699, FBtr0087881, FBtr0078135, FBtr0085460, FBtr0335429, FBtr0072417, FBtr0076597, FBtr0075542, FBtr0071207, FBtr0074299, FBtr0331505, FBtr0074335, FBtr0074973, FBtr0303779, FBtr0302569, FBtr0300028, FBtr0073067, FBtr0339571, FBtr0072130, FBtr0070070, FBtr0081427, FBtr0305317, FBtr0084017, FBtr0087533, FBtr0088103, FBtr0302160, FBtr0086044, FBtr0072923, FBtr0339612, FBtr0112806, FBtr0076888, FBtr0079999, FBtr0078507, FBtr0089084, FBtr0345005, FBtr0081638, FBtr0331759, FBtr0340195, FBtr0071590, FBtr0305545, FBtr0306634, FBtr0084629, FBtr0083810, FBtr0334873, FBtr0086136, FBtr0332212, FBtr0331760, FBtr0078230, FBtr0334870, FBtr0075365, FBtr0079841, FBtr0333029, FBtr0079609, FBtr0345597, FBtr0113768, FBtr0089771, FBtr0290138, FBtr0087869, FBtr0089659, FBtr0084755, FBtr0082584, FBtr0083278, FBtr0308245, FBtr0085694, FBtr0342919, FBtr0082183, FBtr0077397, FBtr0085571, FBtr0079572, FBtr0087870, FBtr0334461, FBtr0331635, FBtr0331756, FBtr0330700, FBtr0290024, FBtr0076106, FBtr0330302, FBtr0075338, FBtr0071014, FBtr0100183, FBtr0346633, FBtr0346594, FBtr0343486, FBtr0339660, FBtr0339781, FBtr0084601, FBtr0083876, FBtr0082424, FBtr0088806, FBtr0079783, FBtr0308070, FBtr0076433, FBtr0079703, FBtr0075983, FBtr0332356, FBtr0331389, FBtr0331664, FBtr0110834, FBtr0086119, FBtr0079150, FBtr0083136, FBtr0085551, FBtr0086089, FBtr0072607, FBtr0071637, FBtr0333835, FBtr0075078, FBtr0074385, FBtr0070423, FBtr0071035, FBtr0074903, FBtr0344874, FBtr0084702, FBtr0085513, FBtr0332090, FBtr0300178, FBtr0336699, FBtr0082099, FBtr0334310, FBtr0082376, FBtr0084399, FBtr0087268, FBtr0329872, FBtr0088473, FBtr0073725, FBtr0075322, FBtr0072755, FBtr0072117, FBtr0088073, FBtr0336459, FBtr0332413, FBtr0080916, FBtr0290216, FBtr0301812, FBtr0304807, FBtr0089451, FBtr0300680, FBtr0301016, FBtr0308841, FBtr0082378, FBtr0100537, FBtr0079251, FBtr0080362, FBtr0079013, FBtr0299833, FBtr0085373, FBtr0086580, FBtr0071777, FBtr0076822	694	2990	13921	1.0734	1	0.907852
GOTERM_CC_DIRECT	GO:0016021~integral component of membrane	153	22.0461	0.707073	0.558734	5.33907	FBtr0300555, FBtr0301645, FBtr0082909, FBtr0345342, FBtr0071170, FBtr0301484, FBtr0084805, FBtr0089026, FBtr0084648, FBtr0082869, FBtr0089028, FBtr0081257, FBtr0344535, FBtr0081016, FBtr0345108, FBtr0085501, FBtr0334610, FBtr0082596, FBtr0088699, FBtr0087881, FBtr0078135, FBtr0085460, FBtr0335429, FBtr0072417, FBtr0076597, FBtr0075542, FBtr0071207, FBtr0074299, FBtr0331505, FBtr0074335, FBtr0303779, FBtr0302569, FBtr0300028, FBtr0073067, FBtr0339571, FBtr0072130, FBtr0070070, FBtr0081427, FBtr0305317, FBtr0087533, FBtr0088103, FBtr0302160, FBtr0086044, FBtr0072923, FBtr0339612, FBtr0112806, FBtr0076888, FBtr0079999, FBtr0089084, FBtr0345005, FBtr0081638, FBtr0331759, FBtr0340195, FBtr0071590, FBtr0305545, FBtr0306634, FBtr0084629, FBtr0083810, FBtr0334873, FBtr0086136, FBtr0332212, FBtr0331760, FBtr0078230, FBtr0334870, FBtr0075365, FBtr0079841, FBtr0333029, FBtr0079609, FBtr0345597, FBtr0113768, FBtr0089771, FBtr0290138, FBtr0100058, FBtr0087869, FBtr0089659, FBtr0084755, FBtr0082584, FBtr0083278, FBtr0308245, FBtr0085694, FBtr0342919, FBtr0077397, FBtr0085571, FBtr0079572, FBtr0087870, FBtr0334461, FBtr0331635, FBtr0331756, FBtr0330700, FBtr0290024, FBtr0076106, FBtr0330302, FBtr0075338, FBtr0071014, FBtr0100183, FBtr0346633, FBtr0346594, FBtr0343641, FBtr0343486, FBtr0339660, FBtr0339781, FBtr0084601, FBtr0083876, FBtr0082424, FBtr0088806, FBtr0079783, FBtr0308070, FBtr0076433, FBtr0079703, FBtr0075983, FBtr0331389, FBtr0331664, FBtr0110834, FBtr0086119, FBtr0079150, FBtr0083136, FBtr0085551, FBtr0086089, FBtr0071637, FBtr0333835, FBtr0075078, FBtr0074385, FBtr0070423, FBtr0071035, FBtr0331716, FBtr0344874, FBtr0084702, FBtr0085513, FBtr0332090, FBtr0300178, FBtr0336699, FBtr0082099, FBtr0334310, FBtr0082376, FBtr0084399, FBtr0087268, FBtr0329872, FBtr0088473, FBtr0073725, FBtr0075322, FBtr0072755, FBtr0072117, FBtr0088073, FBtr0336459, FBtr0332413, FBtr0080916, FBtr0290216, FBtr0304807, FBtr0089451, FBtr0300680, FBtr0301016, FBtr0308841, FBtr0082378, FBtr0100537, FBtr0079251, FBtr0080362, FBtr0079013, FBtr0299833, FBtr0085373, FBtr0086580, FBtr0071777	561	2814	10026	0.9717	1	1
GeneID	Symbol	RP24	q-value	Phase	FlybaseLink	Figure
FBtr0087881	CG8785-RA	2.96241	0.006281	7.2	FlyBase CG8785-RA	Figure for CG8785-RA
FBtr0083876	Rh3-RA	1.03701	0.004004	18.9	FlyBase Rh3-RA	Figure for Rh3-RA
FBtr0339660	CG44325-RB	2.59383	0.004004	3.1	FlyBase CG44325-RB	Figure for CG44325-RB
FBtr0080916	mdy-RB	1.64188	0.023507	23.9	FlyBase mdy-RB	Figure for mdy-RB
FBtr0331756	CG9917-RB	1.04407	0.024315	21.7	FlyBase CG9917-RB	Figure for CG9917-RB
FBtr0082376	Ugt86De-RA	2.71039	0	22.9	FlyBase Ugt86De-RA	Figure for Ugt86De-RA
FBtr0085501	CG31036-RA	1.11349	0.039615	20.2	FlyBase CG31036-RA	Figure for CG31036-RA
FBtr0079150	CG13999-RA	2.50802	0.004004	6.5	FlyBase CG13999-RA	Figure for CG13999-RA
FBtr0085460	Kul-RA	0.754286	0.045864	21.5	FlyBase Kul-RA	Figure for Kul-RA
FBtr0332413	Rtnl1-RL	2.01836	0.010993	3.3	FlyBase Rtnl1-RL	Figure for Rtnl1-RL
FBtr0308245	CG3376-RC	1.11334	0.016056	19.5	FlyBase CG3376-RC	Figure for CG3376-RC
FBtr0331759	alpha-Man-Ia-RP	0.705316	0.049033	22.1	FlyBase alpha-Man-Ia-RP	Figure for alpha-Man-Ia-RP
FBtr0084399	fzo-RA	1.09296	0.042794	15.2	FlyBase fzo-RA	Figure for fzo-RA
FBtr0082584	CG5196-RA	2.54409	0.006281	23	FlyBase CG5196-RA	Figure for CG5196-RA
FBtr0100382	nrv2-RF	1.28708	0.027998	23.8	FlyBase nrv2-RF	Figure for nrv2-RF
FBtr0077397	hoe1-RA	0.932625	0.040136	6.9	FlyBase hoe1-RA	Figure for hoe1-RA
FBtr0339781	SPR-RB	3.12366	0.004004	6.1	FlyBase SPR-RB	Figure for SPR-RB
FBtr0300028	CG34242-RB	2.10017	0.006281	21.5	FlyBase CG34242-RB	Figure for CG34242-RB
FBtr0078230	CG5262-RA	1.34809	0.036266	5.3	FlyBase CG5262-RA	Figure for CG5262-RA
FBtr0079999	CG5022-RA	0.976399	0.033382	2.6	FlyBase CG5022-RA	Figure for CG5022-RA
FBtr0082183	Best1-RA	0.882728	0.023063	2.1	FlyBase Best1-RA	Figure for Best1-RA
FBtr0299833	KCNQ-RD	0.662288	0.042507	23.8	FlyBase KCNQ-RD	Figure for KCNQ-RD
FBtr0086119	PGAP3-RB	1.13217	0.027998	22.7	FlyBase PGAP3-RB	Figure for PGAP3-RB
FBtr0345005	CG13907-RB	1.03719	0.043045	23	FlyBase CG13907-RB	Figure for CG13907-RB
FBtr0088103	Syx6-RB	1.33007	0.034291	21.1	FlyBase Syx6-RB	Figure for Syx6-RB
FBtr0333029	CG17364-RF	0.643489	0.049997	21.9	FlyBase CG17364-RF	Figure for CG17364-RF
FBtr0082099	CG9444-RA	0.583964	0.048215	4.3	FlyBase CG9444-RA	Figure for CG9444-RA
FBtr0079013	qtc-RB	1.22097	0.031884	21.8	FlyBase qtc-RB	Figure for qtc-RB
FBtr0331760	sog-RB	1.14198	0.023613	6.6	FlyBase sog-RB	Figure for sog-RB
FBtr0079703	fu12-RA	0.771223	0.046117	5.7	FlyBase fu12-RA	Figure for fu12-RA
FBtr0334310	Lerp-RE	0.851315	0.03366	10.5	FlyBase Lerp-RE	Figure for Lerp-RE
FBtr0304807	CG43078-RA	1.09734	0.027705	1.7	FlyBase CG43078-RA	Figure for CG43078-RA
FBtr0334890	COX5A-RC	0.733328	0.008325	0.5	FlyBase COX5A-RC	Figure for COX5A-RC
FBtr0085712	Cyp4c3-RA	1.31789	0.035093	21.2	FlyBase Cyp4c3-RA	Figure for Cyp4c3-RA
FBtr0083278	CG6126-RA	0.281315	0.045639	21.1	FlyBase CG6126-RA	Figure for CG6126-RA
FBtr0305317	CG30345-RB	0.938998	0.024682	9.4	FlyBase CG30345-RB	Figure for CG30345-RB
FBtr0085513	trp-RA	2.50077	0.012521	18.4	FlyBase trp-RA	Figure for trp-RA
FBtr0302569	qtc-RH	1.27084	0.013672	20.5	FlyBase qtc-RH	Figure for qtc-RH
FBtr0072117	bw-RA	1.96318	0.012521	22.1	FlyBase bw-RA	Figure for bw-RA
FBtr0306634	CG42668-RN	1.7134	0.016056	8.3	FlyBase CG42668-RN	Figure for CG42668-RN
FBtr0089451	anne-RG	1.72624	0.018307	2.9	FlyBase anne-RG	Figure for anne-RG
FBtr0071014	CG4607-RB	1.12707	0.012983	20.3	FlyBase CG4607-RB	Figure for CG4607-RB
FBtr0080362	Patsas-RA	0.634581	0.049033	1.3	FlyBase Patsas-RA	Figure for Patsas-RA
FBtr0086089	COX4L-RA	1.20097	0.03133	18.3	FlyBase COX4L-RA	Figure for COX4L-RA
FBtr0100058	NimB3-RA	2.04707	0.00999	0.3	FlyBase NimB3-RA	Figure for NimB3-RA
FBtr0084702	sosie-RA	0.944009	0.018893	0.1	FlyBase sosie-RA	Figure for sosie-RA
FBtr0085373	Ctl2-RC	1.35278	0.020077	5.9	FlyBase Ctl2-RC	Figure for Ctl2-RC
FBtr0073067	PHGPx-RA	0.909519	0.033871	24	FlyBase PHGPx-RA	Figure for PHGPx-RA
FBtr0071590	MFS16-RB	0.800933	0.042891	13.4	FlyBase MFS16-RB	Figure for MFS16-RB
FBtr0301645	Teh4-RB	0.689267	0.03133	2.6	FlyBase Teh4-RB	Figure for Teh4-RB
FBtr0075365	Syx8-RA	0.907784	0.045639	22.6	FlyBase Syx8-RA	Figure for Syx8-RA
FBtr0079572	Bsg-RH	0.770949	0.048038	6.5	FlyBase Bsg-RH	Figure for Bsg-RH
FBtr0340195	sdk-RG	0.716121	0.049033	7.8	FlyBase sdk-RG	Figure for sdk-RG
FBtr0071207	Nrg-RA	0.50197	0.049231	7.1	FlyBase Nrg-RA	Figure for Nrg-RA
FBtr0074973	Shal-RA	1.5518	0.015557	19.8	FlyBase Shal-RA	Figure for Shal-RA
FBtr0305545	Mtch-RF	1.6765	0.02539	14.6	FlyBase Mtch-RF	Figure for Mtch-RF
FBtr0336699	olf186-F-RG	0.235081	0.027705	21.7	FlyBase olf186-F-RG	Figure for olf186-F-RG
FBtr0300680	ND-B12-RE	1.06403	0.030324	22.5	FlyBase ND-B12-RE	Figure for ND-B12-RE
FBtr0071170	CG1632-RA	1.76587	0.022706	19.2	FlyBase CG1632-RA	Figure for CG1632-RA
FBtr0273393	ND-B17.2-RB	3.84778	0	23	FlyBase ND-B17.2-RB	Figure for ND-B17.2-RB
FBtr0076888	CG14830-RA	1.77774	0.009138	2.8	FlyBase CG14830-RA	Figure for CG14830-RA
FBtr0072755	ABCB7-RB	0.811086	0.040756	22.1	FlyBase ABCB7-RB	Figure for ABCB7-RB
FBtr0087533	CG8468-RA	0.855606	0.045639	13.8	FlyBase CG8468-RA	Figure for CG8468-RA
FBtr0071676	Tim10-RA	1.32666	0.028909	23.9	FlyBase Tim10-RA	Figure for Tim10-RA
FBtr0086156	SdhB-RA	0.68163	0.013672	22.2	FlyBase SdhB-RA	Figure for SdhB-RA
FBtr0290216	CG13012-RB	0.522801	0.049231	5.6	FlyBase CG13012-RB	Figure for CG13012-RB
FBtr0071777	Oatp58Dc-RA	0.73369	0.039427	5.1	FlyBase Oatp58Dc-RA	Figure for Oatp58Dc-RA
FBtr0079783	CG13101-RA	1.3053	0.030821	1.2	FlyBase CG13101-RA	Figure for CG13101-RA
FBtr0073146	sty-RB	2.56825	0.006281	7.2	FlyBase sty-RB	Figure for sty-RB
FBtr0087268	CG8314-RA	0.433681	0.031884	16.6	FlyBase CG8314-RA	Figure for CG8314-RA
FBtr0084805	CG13654-RA	0.540133	0.038942	4.3	FlyBase CG13654-RA	Figure for CG13654-RA
FBtr0301016	CG33203-RD	0.855692	0.038686	15	FlyBase CG33203-RD	Figure for CG33203-RD
FBtr0070423	FarO-RA	1.61319	0.007493	5	FlyBase FarO-RA	Figure for FarO-RA
FBtr0302160	fu12-RC	1.19815	0.043228	10	FlyBase fu12-RC	Figure for fu12-RC
FBtr0330302	CG33203-RF	2.32379	0.012521	0.3	FlyBase CG33203-RF	Figure for CG33203-RF
FBtr0073482	Tim8-RA	0.924762	0.045609	23.4	FlyBase Tim8-RA	Figure for Tim8-RA
FBtr0303779	CG10165-RC	0.868593	0.040756	7.1	FlyBase CG10165-RC	Figure for CG10165-RC
FBtr0088806	CG30373-RA	1.44243	0.022501	20.3	FlyBase CG30373-RA	Figure for CG30373-RA
FBtr0331664	Ndae1-RJ	2.34417	0	20.6	FlyBase Ndae1-RJ	Figure for Ndae1-RJ
FBtr0344535	CG45089-RA	1.15403	0.024912	2.1	FlyBase CG45089-RA	Figure for CG45089-RA
FBtr0074903	Tom20-RA	0.592004	0.038942	0.4	FlyBase Tom20-RA	Figure for Tom20-RA
FBtr0333835	Rdl-RF	1.63565	0.010993	5.4	FlyBase Rdl-RF	Figure for Rdl-RF
FBtr0079609	CG7781-RA	0.235581	0.035093	7.1	FlyBase CG7781-RA	Figure for CG7781-RA
FBtr0082909	140up-RA	0.742961	0.037495	0.7	FlyBase 140up-RA	Figure for 140up-RA
FBtr0300178	gol-RC	0.538906	0.035867	11.3	FlyBase gol-RC	Figure for gol-RC
FBtr0074299	Cnx14D-RA	1.17583	0.037946	17.5	FlyBase Cnx14D-RA	Figure for Cnx14D-RA
FBtr0082869	CG3061-RA	0.807233	0.036062	22.5	FlyBase CG3061-RA	Figure for CG3061-RA
FBtr0072607	Vti1a-RA	1.71694	0.016684	22.5	FlyBase Vti1a-RA	Figure for Vti1a-RA
FBtr0089026	Tsp42Eh-RB	0.762191	0.04638	21.4	FlyBase Tsp42Eh-RB	Figure for Tsp42Eh-RB
FBtr0070070	Or1a-RA	1.00452	0.040287	7.8	FlyBase Or1a-RA	Figure for Or1a-RA
FBtr0075542	fwe-RA	0.099005	0.036062	18.5	FlyBase fwe-RA	Figure for fwe-RA
FBtr0075983	CG32103-RC	0.948838	0.033164	21.5	FlyBase CG32103-RC	Figure for CG32103-RC
FBtr0082378	Ugt86Di-RA	1.19473	0.027304	3.2	FlyBase Ugt86Di-RA	Figure for Ugt86Di-RA
FBtr0084601	CG6356-RA	1.25698	0.040287	8	FlyBase CG6356-RA	Figure for CG6356-RA
FBtr0089028	Tsp42Ei-RA	0.585566	0.049564	18.3	FlyBase Tsp42Ei-RA	Figure for Tsp42Ei-RA
FBtr0343641	Ance-3-RC	0.506293	0.04544	6.6	FlyBase Ance-3-RC	Figure for Ance-3-RC
FBtr0330700	Slob-RD	1.61675	0.007493	15.1	FlyBase Slob-RD	Figure for Slob-RD
FBtr0345597	Rh50-RC	0.854494	0.048843	20.3	FlyBase Rh50-RC	Figure for Rh50-RC
FBtr0100183	14-3-3zeta-RJ	0.462206	0.031884	21.3	FlyBase 14-3-3zeta-RJ	Figure for 14-3-3zeta-RJ
FBtr0345342	CG10866-RB	0.566977	0.048672	4.5	FlyBase CG10866-RB	Figure for CG10866-RB
FBtr0082624	Cog1-RA	3.28845	0	21.1	FlyBase Cog1-RA	Figure for Cog1-RA
FBtr0334461	CG4991-RE	0.978418	0.035591	9.3	FlyBase CG4991-RE	Figure for CG4991-RE
FBtr0075078	CG3961-RC	1.2452	0.021654	1.5	FlyBase CG3961-RC	Figure for CG3961-RC
FBtr0082424	Ho-RA	2.28553	0.007493	20.5	FlyBase Ho-RA	Figure for Ho-RA
FBtr0112806	fw-RB	1.79912	0.018307	23	FlyBase fw-RB	Figure for fw-RB
FBtr0332090	CG32103-RE	1.15958	0.028219	21	FlyBase CG32103-RE	Figure for CG32103-RE
FBtr0331716	rdgB-RI	1.70499	0.023613	21.3	FlyBase rdgB-RI	Figure for rdgB-RI
FBtr0346594	CG34250-RB	0.872295	0.016056	4.4	FlyBase CG34250-RB	Figure for CG34250-RB
FBtr0083810	CG6231-RA	1.79097	0.017147	15.1	FlyBase CG6231-RA	Figure for CG6231-RA
FBtr0334610	Nrx-1-RF	1.15231	0.037274	22.6	FlyBase Nrx-1-RF	Figure for Nrx-1-RF
FBtr0084755	beta4GalT7-RA	1.13695	0.026062	18.8	FlyBase beta4GalT7-RA	Figure for beta4GalT7-RA
FBtr0335429	CG31523-RE	2.63286	0.004004	4.5	FlyBase CG31523-RE	Figure for CG31523-RE
FBtr0076822	CG7506-RA	0.881652	0.030324	21.2	FlyBase CG7506-RA	Figure for CG7506-RA
FBtr0331389	Drip-RE	0.888896	0.035867	11.6	FlyBase Drip-RE	Figure for Drip-RE
FBtr0343147	Tim9a-RB	1.49995	0.018893	22.4	FlyBase Tim9a-RB	Figure for Tim9a-RB
FBtr0076433	PGRP-LA-RC	0.842392	0.042507	3.8	FlyBase PGRP-LA-RC	Figure for PGRP-LA-RC
FBtr0301484	Octbeta1R-RC	3.18287	0	0.8	FlyBase Octbeta1R-RC	Figure for Octbeta1R-RC
FBtr0086136	l(2)01289-RA	0.966892	0.034078	7.1	FlyBase l(2)01289-RA	Figure for l(2)01289-RA
FBtr0089659	Sh-RA	0.790605	0.038318	17.3	FlyBase Sh-RA	Figure for Sh-RA
FBtr0071035	Inx7-RA	0.790828	0.04964	6.7	FlyBase Inx7-RA	Figure for Inx7-RA
FBtr0072812	alphaCOP-RA	1.22778	0.03366	2.6	FlyBase alphaCOP-RA	Figure for alphaCOP-RA
FBtr0083136	CG31344-RA	0.948766	0.030085	21.5	FlyBase CG31344-RA	Figure for CG31344-RA
FBtr0308841	l(2)01289-RL	0.263295	0.046577	19.4	FlyBase l(2)01289-RL	Figure for l(2)01289-RL
FBtr0087870	nemy-RB	2.37014	0.007493	6.4	FlyBase nemy-RB	Figure for nemy-RB
FBtr0301812	CG41128-RB	0.012339	0.04338	19.9	FlyBase CG41128-RB	Figure for CG41128-RB
FBtr0076106	CG32091-RB	1.1925	0.009138	19.8	FlyBase CG32091-RB	Figure for CG32091-RB
FBtr0089084	Eph-RC	-0.361779	0.049231	19.1	FlyBase Eph-RC	Figure for Eph-RC
FBtr0078507	CG11425-RA	2.46317	0.011853	5.1	FlyBase CG11425-RA	Figure for CG11425-RA
FBtr0339612	CG12290-RB	0.679912	0.034122	9.7	FlyBase CG12290-RB	Figure for CG12290-RB
FBtr0085551	Tace-RA	1.23945	0.020585	23.9	FlyBase Tace-RA	Figure for Tace-RA
FBtr0343486	pio-RE	1.18481	0.031642	5.7	FlyBase pio-RE	Figure for pio-RE
FBtr0081638	Dpck-RA	1.27424	0.039427	21.9	FlyBase Dpck-RA	Figure for Dpck-RA
FBtr0088473	trpl-RB	1.30253	0.029042	9.2	FlyBase trpl-RB	Figure for trpl-RB
FBtr0089056	Cyp9b1-RA	1.64049	0.016684	4.7	FlyBase Cyp9b1-RA	Figure for Cyp9b1-RA
FBtr0084017	meigo-RA	1.05142	0.021654	0.8	FlyBase meigo-RA	Figure for meigo-RA
FBtr0332356	CG42817-RB	1.35819	0.037946	7.7	FlyBase CG42817-RB	Figure for CG42817-RB
FBtr0290138	CG42235-RE	1.31652	0.020585	0.9	FlyBase CG42235-RE	Figure for CG42235-RE
FBtr0332212	qtc-RI	0.743231	0.049033	1.2	FlyBase qtc-RI	Figure for qtc-RI
FBtr0086044	Gp210-RA	1.22879	0.009138	17.4	FlyBase Gp210-RA	Figure for Gp210-RA
FBtr0084629	Golgin84-RA	0.754513	0.039267	23.4	FlyBase Golgin84-RA	Figure for Golgin84-RA
FBtr0346633	fdl-RF	1.10867	0.037648	20.4	FlyBase fdl-RF	Figure for fdl-RF
FBtr0336459	CG31145-RF	2.61224	0.009138	19.5	FlyBase CG31145-RF	Figure for CG31145-RF
FBtr0072417	pain-RA	0.786701	0.023507	6.1	FlyBase pain-RA	Figure for pain-RA
FBtr0079638	CG8475-RA	1.15558	0.037274	0.6	FlyBase CG8475-RA	Figure for CG8475-RA
FBtr0087869	nemy-RC	0.338843	0.048843	18.9	FlyBase nemy-RC	Figure for nemy-RC
FBtr0072923	CG1146-RA	0.735875	0.031884	19.3	FlyBase CG1146-RA	Figure for CG1146-RA
FBtr0300434	Flo2-RG	2.40626	0.010993	22	FlyBase Flo2-RG	Figure for Flo2-RG
FBtr0345609	Cyp4d2-RB	1.59768	0.021208	7.7	FlyBase Cyp4d2-RB	Figure for Cyp4d2-RB
FBtr0344874	Ekar-RD	0.611627	0.047195	21.1	FlyBase Ekar-RD	Figure for Ekar-RD
FBtr0081257	CG13077-RA	1.30659	0.028433	0.4	FlyBase CG13077-RA	Figure for CG13077-RA
FBtr0331635	CG5853-RB	0.200863	0.04087	16.9	FlyBase CG5853-RB	Figure for CG5853-RB
FBtr0071637	Tmtc3-RA	1.98089	0.012983	3.5	FlyBase Tmtc3-RA	Figure for Tmtc3-RA
FBtr0290024	CG7394-RB	0.539361	0.041329	20.6	FlyBase CG7394-RB	Figure for CG7394-RB
FBtr0074335	ppk28-RA	1.3905	0.015557	22.8	FlyBase ppk28-RA	Figure for ppk28-RA
FBtr0076597	CG32022-RA	1.1188	0.037946	21.1	FlyBase CG32022-RA	Figure for CG32022-RA
FBtr0081427	CG9336-RA	3.10198	0	21.6	FlyBase CG9336-RA	Figure for CG9336-RA
FBtr0110834	CG31030-RB	1.20218	0.032454	13.6	FlyBase CG31030-RB	Figure for CG31030-RB
FBtr0088073	Tret1-1-RA	1.12961	0.034078	22.3	FlyBase Tret1-1-RA	Figure for Tret1-1-RA
FBtr0302662	rdgA-RC	0.455241	0.032253	3.1	FlyBase rdgA-RC	Figure for rdgA-RC
FBtr0089766	Cyp6d5-RA	0.707803	0.040136	18.8	FlyBase Cyp6d5-RA	Figure for Cyp6d5-RA
FBtr0075338	Rh4-RA	0.700931	0.048415	18	FlyBase Rh4-RA	Figure for Rh4-RA
FBtr0301238	CG9249-RB	0.920443	0.031077	22	FlyBase CG9249-RB	Figure for CG9249-RB
FBtr0308070	CG10353-RE	1.62076	0.026354	20.5	FlyBase CG10353-RE	Figure for CG10353-RE
FBtr0345108	Svil-RAA	0.993547	0.035591	19	FlyBase Svil-RAA	Figure for Svil-RAA
FBtr0300555	PMCA-RJ	0.806711	0.036062	1.3	FlyBase PMCA-RJ	Figure for PMCA-RJ
FBtr0329872	SLO2-RL	0.806751	0.037648	7.7	FlyBase SLO2-RL	Figure for SLO2-RL
FBtr0113768	zyd-RA	2.07877	0.011853	18.6	FlyBase zyd-RA	Figure for zyd-RA
FBtr0100537	bocks-RB	1.32386	0.014403	7	FlyBase bocks-RB	Figure for bocks-RB
FBtr0081016	CadN-RE	1.15022	0.033382	11.6	FlyBase CadN-RE	Figure for CadN-RE
FBtr0078135	CG3625-RA	0.416235	0.048415	23	FlyBase CG3625-RA	Figure for CG3625-RA
FBtr0331505	CG43778-RD	1.3761	0.012983	10.9	FlyBase CG43778-RD	Figure for CG43778-RD
FBtr0079251	Cpr-RB	1.42622	0.023905	21.6	FlyBase Cpr-RB	Figure for Cpr-RB
FBtr0339571	Dot-RB	1.71475	0.020077	20.1	FlyBase Dot-RB	Figure for Dot-RB
FBtr0085571	CG9743-RA	2.37236	0.004004	3.8	FlyBase CG9743-RA	Figure for CG9743-RA
FBtr0088699	Acsl-RA	2.32903	0.008325	10.5	FlyBase Acsl-RA	Figure for Acsl-RA
FBtr0079128	CG7277-RA	1.05539	0.020585	22.9	FlyBase CG7277-RA	Figure for CG7277-RA
FBtr0334873	Cnx99A-RE	1.49696	0.009138	17.4	FlyBase Cnx99A-RE	Figure for Cnx99A-RE
FBtr0334870	Orct-RB	0.854237	0.035093	4.1	FlyBase Orct-RB	Figure for Orct-RB
FBtr0072130	TM4SF-RA	1.56547	0.020585	0.8	FlyBase TM4SF-RA	Figure for TM4SF-RA
FBtr0074385	CG4991-RA	0.824708	0.030526	20.7	FlyBase CG4991-RA	Figure for CG4991-RA
FBtr0082596	Scgbeta-RA	1.62256	0.030324	23.1	FlyBase Scgbeta-RA	Figure for Scgbeta-RA
FBtr0086580	CG15111-RB	1.53005	0.021208	5.6	FlyBase CG15111-RB	Figure for CG15111-RB
FBtr0089771	tinc-RA	1.94266	0.00999	1.9	FlyBase tinc-RA	Figure for tinc-RA
FBtr0085694	aralar1-RA	2.61668	0.009138	3.9	FlyBase aralar1-RA	Figure for aralar1-RA
FBtr0073725	CG32645-RB	0.577445	0.045639	1.6	FlyBase CG32645-RB	Figure for CG32645-RB
FBtr0342919	CG17321-RB	0.846411	0.037946	6.6	FlyBase CG17321-RB	Figure for CG17321-RB
FBtr0079841	GlcAT-S-RA	0.72181	0.030324	3.6	FlyBase GlcAT-S-RA	Figure for GlcAT-S-RA
FBtr0075322	Nrt-RB	0.489232	0.041496	9.6	FlyBase Nrt-RB	Figure for Nrt-RB
FBtr0084648	Esyt2-RB	1.33851	0.020077	3.9	FlyBase Esyt2-RB	Figure for Esyt2-RB
Cluster-25	total=11	enrichmentScore=0.6357153541028493	phaseStdDev=5.340828746007077	N-glycan processing,protein deglycosylation,Other glycan degradation,Glycosidase,Lysosome,Glycoside hydrolase, catalytic domain,Glycoside hydrolase, superfamilyAnnotation Cluster 25	Enrichment Score: 0.6357153541028493
category	term	count	percent	pValue	avgPhase	phaseStdDev	transcriptList	total	popHits	popTotal	foldChange	bonfer	FDR
GOTERM_BP_DIRECT	GO:0006491~N-glycan processing	5	0.720461	0.00765298	-1.21583	3.50652	FBtr0073235, FBtr0346633, FBtr0331759, FBtr0074432, FBtr0300774, FBtr0084755	566	16	10996	6.07111	0.999971	1
GOTERM_BP_DIRECT	GO:0006517~protein deglycosylation	3	0.432277	0.159742	-0.0576085	3.60985	FBtr0073235, FBtr0346633, FBtr0074432, FBtr0300774	566	14	10996	4.16305	1	1
KEGG_PATHWAY	dme00511:Other glycan degradation	4	0.576369	0.168462	-1.17184	3.92312	FBtr0073235, FBtr0306022, FBtr0346633, FBtr0074432, FBtr0300774	179	22	2737	2.78009	1	1
UP_KEYWORDS	Glycosidase	7	1.00865	0.389003	-1.98839	3.34585	FBtr0073235, FBtr0306022, FBtr0346633, FBtr0308245, FBtr0331759, FBtr0307491, FBtr0074432, FBtr0300774	694	101	13921	1.39023	1	0.948
KEGG_PATHWAY	dme04142:Lysosome	6	0.864553	0.735024	0.28552	5.84354	FBtr0073235, FBtr0306022, FBtr0334310, FBtr0346633, FBtr0308245, FBtr0075143, FBtr0300774	179	93	2737	0.986484	1	1
INTERPRO	IPR013781:Glycoside hydrolase, catalytic domain	3	0.432277	0.744003	-2.86387	2.21896	FBtr0073235, FBtr0306022, FBtr0346633, FBtr0300774	611	47	10984	1.14747	1	1
INTERPRO	IPR017853:Glycoside hydrolase, superfamily	3	0.432277	0.809863	-2.86387	2.21896	FBtr0073235, FBtr0306022, FBtr0346633, FBtr0300774	611	54	10984	0.998727	1	1
GeneID	Symbol	RP24	q-value	Phase	FlybaseLink	Figure
FBtr0306022	beta-Man-RD	0.696596	0.047351	18.4	FlyBase beta-Man-RD	Figure for beta-Man-RD
FBtr0075143	CG7402-RA	1.12175	0.042507	7.5	FlyBase CG7402-RA	Figure for CG7402-RA
FBtr0073235	Hexo1-RA	0.927932	0.012983	21.2	FlyBase Hexo1-RA	Figure for Hexo1-RA
FBtr0307491	GCS1-RC	1.30791	0.012521	20.4	FlyBase GCS1-RC	Figure for GCS1-RC
FBtr0334310	Lerp-RE	0.851315	0.03366	10.5	FlyBase Lerp-RE	Figure for Lerp-RE
FBtr0084755	beta4GalT7-RA	1.13695	0.026062	18.8	FlyBase beta4GalT7-RA	Figure for beta4GalT7-RA
FBtr0308245	CG3376-RC	1.11334	0.016056	19.5	FlyBase CG3376-RC	Figure for CG3376-RC
FBtr0300774	Hexo1-RE	1.27355	0.037495	0.5	FlyBase Hexo1-RE	Figure for Hexo1-RE
FBtr0074432	CG5613-RB	0.992714	0.047472	5.6	FlyBase CG5613-RB	Figure for CG5613-RB
FBtr0331759	alpha-Man-Ia-RP	0.705316	0.049033	22.1	FlyBase alpha-Man-Ia-RP	Figure for alpha-Man-Ia-RP
FBtr0346633	fdl-RF	1.10867	0.037648	20.4	FlyBase fdl-RF	Figure for fdl-RF
Cluster-26	total=9	enrichmentScore=0.616006226207329	phaseStdDev=4.68732226695463	Fatty acid degradation,Fatty acid metabolism,PeroxisomeAnnotation Cluster 26	Enrichment Score: 0.616006226207329
category	term	count	percent	pValue	avgPhase	phaseStdDev	transcriptList	total	popHits	popTotal	foldChange	bonfer	FDR
KEGG_PATHWAY	dme00071:Fatty acid degradation	5	0.720461	0.126704	1.9126	5.90965	FBtr0079263, FBtr0088699, FBtr0071607, FBtr0075078, FBtr0100589	179	30	2737	2.54842	0.999998	1
KEGG_PATHWAY	dme01212:Fatty acid metabolism	6	0.864553	0.133665	2.51777	4.4437	FBtr0088699, FBtr0335387, FBtr0085571, FBtr0071607, FBtr0075078, FBtr0339954	179	42	2737	2.18436	0.999999	1
KEGG_PATHWAY	dme04146:Peroxisome	4	0.576369	0.837866	3.14989	4.94476	FBtr0088699, FBtr0089939, FBtr0071607, FBtr0075078	179	69	2737	0.886406	1	1
GeneID	Symbol	RP24	q-value	Phase	FlybaseLink	Figure
FBtr0079263	CG9547-RA	0.984966	0.014986	18.5	FlyBase CG9547-RA	Figure for CG9547-RA
FBtr0071607	Acox57D-d-RA	0.712568	0.034646	20.8	FlyBase Acox57D-d-RA	Figure for Acox57D-d-RA
FBtr0075078	CG3961-RC	1.2452	0.021654	1.5	FlyBase CG3961-RC	Figure for CG3961-RC
FBtr0085571	CG9743-RA	2.37236	0.004004	3.8	FlyBase CG9743-RA	Figure for CG9743-RA
FBtr0088699	Acsl-RA	2.32903	0.008325	10.5	FlyBase Acsl-RA	Figure for Acsl-RA
FBtr0100589	Adh-RC	1.03859	0.044449	6.3	FlyBase Adh-RC	Figure for Adh-RC
FBtr0335387	FASN1-RC	1.2883	0.016056	4	FlyBase FASN1-RC	Figure for FASN1-RC
FBtr0339954	CG16935-RB	1.03051	0.012983	22.4	FlyBase CG16935-RB	Figure for CG16935-RB
FBtr0089939	Sod3-RB	1.42134	0	3.8	FlyBase Sod3-RB	Figure for Sod3-RB
Cluster-27	total=52	enrichmentScore=0.6048905246678099	phaseStdDev=5.377250517517676	Glycoprotein,N-linked (GlcNAc...),Cytoplasmic,Extracellular,transmembrane regionAnnotation Cluster 27	Enrichment Score: 0.6048905246678099
category	term	count	percent	pValue	avgPhase	phaseStdDev	transcriptList	total	popHits	popTotal	foldChange	bonfer	FDR
UP_KEYWORDS	Glycoprotein	34	4.89914	0.0645653	2.01623	5.06904	FBtr0075338, FBtr0100382, FBtr0346633, FBtr0308916, FBtr0331759, FBtr0343641, FBtr0340195, FBtr0089188, FBtr0301484, FBtr0082404, FBtr0074183, FBtr0081016, FBtr0339181, FBtr0083876, FBtr0331760, FBtr0078230, FBtr0334870, FBtr0079001, FBtr0301839, FBtr0075322, FBtr0076433, FBtr0079841, FBtr0071207, FBtr0072954, FBtr0088073, FBtr0074973, FBtr0073942, FBtr0336459, FBtr0089659, FBtr0086119, FBtr0085551, FBtr0085373, FBtr0333835, FBtr0071637	694	503	13921	1.35588	1	0.502085
UP_SEQ_FEATURE	glycosylation site:N-linked (GlcNAc...)	31	4.46686	0.254163	2.20523	5.06553	FBtr0075338, FBtr0100382, FBtr0346633, FBtr0308916, FBtr0331759, FBtr0340195, FBtr0089188, FBtr0301484, FBtr0082404, FBtr0074183, FBtr0081016, FBtr0083876, FBtr0331760, FBtr0078230, FBtr0334870, FBtr0079001, FBtr0301839, FBtr0075322, FBtr0076433, FBtr0079841, FBtr0071207, FBtr0072954, FBtr0074973, FBtr0073942, FBtr0089659, FBtr0086119, FBtr0085551, FBtr0085373, FBtr0333835, FBtr0071637, FBtr0082181	196	423	3113	1.16398	1	1
UP_SEQ_FEATURE	topological domain:Cytoplasmic	28	4.03458	0.351017	2.84718	5.88967	FBtr0071035, FBtr0075338, FBtr0100382, FBtr0331759, FBtr0340195, FBtr0301484, FBtr0084629, FBtr0085513, FBtr0081016, FBtr0083876, FBtr0300178, FBtr0336699, FBtr0331760, FBtr0084399, FBtr0078230, FBtr0334870, FBtr0088473, FBtr0072417, FBtr0075322, FBtr0076433, FBtr0079841, FBtr0071207, FBtr0331389, FBtr0070070, FBtr0089659, FBtr0086119, FBtr0085551, FBtr0333835	196	397	3113	1.12019	1	1
UP_SEQ_FEATURE	topological domain:Extracellular	22	3.17003	0.39646	4.33629	5.41035	FBtr0071035, FBtr0075338, FBtr0100382, FBtr0340195, FBtr0070070, FBtr0301484, FBtr0085513, FBtr0081016, FBtr0300178, FBtr0083876, FBtr0336699, FBtr0331760, FBtr0085551, FBtr0078230, FBtr0334870, FBtr0333835, FBtr0088473, FBtr0072417, FBtr0075322, FBtr0071207, FBtr0076433, FBtr0331389	196	312	3113	1.11993	1	1
UP_SEQ_FEATURE	transmembrane region	38	5.4755	0.413912	2.0186	5.5658	FBtr0071035, FBtr0075338, FBtr0100382, FBtr0082909, FBtr0331759, FBtr0340195, FBtr0301484, FBtr0084629, FBtr0085513, FBtr0081016, FBtr0083876, FBtr0300178, FBtr0336699, FBtr0331760, FBtr0084399, FBtr0078230, FBtr0334870, FBtr0088473, FBtr0072417, FBtr0075322, FBtr0076433, FBtr0075542, FBtr0079841, FBtr0071207, FBtr0331389, FBtr0072117, FBtr0074973, FBtr0070070, FBtr0084017, FBtr0089659, FBtr0086119, FBtr0085694, FBtr0085551, FBtr0085373, FBtr0333835, FBtr0071637, FBtr0290024, FBtr0076822	196	566	3113	1.06633	1	1
GeneID	Symbol	RP24	q-value	Phase	FlybaseLink	Figure
FBtr0079001	Col4a1-RC	0.72329	0.049564	4.8	FlyBase Col4a1-RC	Figure for Col4a1-RC
FBtr0089659	Sh-RA	0.790605	0.038318	17.3	FlyBase Sh-RA	Figure for Sh-RA
FBtr0074183	PGRP-LE-RA	1.88326	0.014986	1.4	FlyBase PGRP-LE-RA	Figure for PGRP-LE-RA
FBtr0085513	trp-RA	2.50077	0.012521	18.4	FlyBase trp-RA	Figure for trp-RA
FBtr0340195	sdk-RG	0.716121	0.049033	7.8	FlyBase sdk-RG	Figure for sdk-RG
FBtr0071207	Nrg-RA	0.50197	0.049231	7.1	FlyBase Nrg-RA	Figure for Nrg-RA
FBtr0074973	Shal-RA	1.5518	0.015557	19.8	FlyBase Shal-RA	Figure for Shal-RA
FBtr0082909	140up-RA	0.742961	0.037495	0.7	FlyBase 140up-RA	Figure for 140up-RA
FBtr0336699	olf186-F-RG	0.235081	0.027705	21.7	FlyBase olf186-F-RG	Figure for olf186-F-RG
FBtr0085373	Ctl2-RC	1.35278	0.020077	5.9	FlyBase Ctl2-RC	Figure for Ctl2-RC
FBtr0082404	ninaG-RA	1.35853	0.028909	21.7	FlyBase ninaG-RA	Figure for ninaG-RA
FBtr0331759	alpha-Man-Ia-RP	0.705316	0.049033	22.1	FlyBase alpha-Man-Ia-RP	Figure for alpha-Man-Ia-RP
FBtr0084399	fzo-RA	1.09296	0.042794	15.2	FlyBase fzo-RA	Figure for fzo-RA
FBtr0071637	Tmtc3-RA	1.98089	0.012983	3.5	FlyBase Tmtc3-RA	Figure for Tmtc3-RA
FBtr0100382	nrv2-RF	1.28708	0.027998	23.8	FlyBase nrv2-RF	Figure for nrv2-RF
FBtr0290024	CG7394-RB	0.539361	0.041329	20.6	FlyBase CG7394-RB	Figure for CG7394-RB
FBtr0083876	Rh3-RA	1.03701	0.004004	18.9	FlyBase Rh3-RA	Figure for Rh3-RA
FBtr0072117	bw-RA	1.96318	0.012521	22.1	FlyBase bw-RA	Figure for bw-RA
FBtr0076822	CG7506-RA	0.881652	0.030324	21.2	FlyBase CG7506-RA	Figure for CG7506-RA
FBtr0078230	CG5262-RA	1.34809	0.036266	5.3	FlyBase CG5262-RA	Figure for CG5262-RA
FBtr0088073	Tret1-1-RA	1.12961	0.034078	22.3	FlyBase Tret1-1-RA	Figure for Tret1-1-RA
FBtr0086119	PGAP3-RB	1.13217	0.027998	22.7	FlyBase PGAP3-RB	Figure for PGAP3-RB
FBtr0331389	Drip-RE	0.888896	0.035867	11.6	FlyBase Drip-RE	Figure for Drip-RE
FBtr0075338	Rh4-RA	0.700931	0.048415	18	FlyBase Rh4-RA	Figure for Rh4-RA
FBtr0076433	PGRP-LA-RC	0.842392	0.042507	3.8	FlyBase PGRP-LA-RC	Figure for PGRP-LA-RC
FBtr0088473	trpl-RB	1.30253	0.029042	9.2	FlyBase trpl-RB	Figure for trpl-RB
FBtr0346633	fdl-RF	1.10867	0.037648	20.4	FlyBase fdl-RF	Figure for fdl-RF
FBtr0071035	Inx7-RA	0.790828	0.04964	6.7	FlyBase Inx7-RA	Figure for Inx7-RA
FBtr0081016	CadN-RE	1.15022	0.033382	11.6	FlyBase CadN-RE	Figure for CadN-RE
FBtr0331760	sog-RB	1.14198	0.023613	6.6	FlyBase sog-RB	Figure for sog-RB
FBtr0082181	Invadolysin-RA	2.39378	0.008325	2	FlyBase Invadolysin-RA	Figure for Invadolysin-RA
FBtr0308916	CG3556-RB	0.778733	0.047831	3.8	FlyBase CG3556-RB	Figure for CG3556-RB
FBtr0301839	Ppn-RG	1.26002	0.032454	21.6	FlyBase Ppn-RG	Figure for Ppn-RG
FBtr0085694	aralar1-RA	2.61668	0.009138	3.9	FlyBase aralar1-RA	Figure for aralar1-RA
FBtr0089188	apolpp-RA	1.74695	0.026062	11.7	FlyBase apolpp-RA	Figure for apolpp-RA
FBtr0085551	Tace-RA	1.23945	0.020585	23.9	FlyBase Tace-RA	Figure for Tace-RA
FBtr0339181	Sp7-RF	0.569963	0.037648	1.9	FlyBase Sp7-RF	Figure for Sp7-RF
FBtr0072954	Pxn-RE	0.910893	0.023063	19.5	FlyBase Pxn-RE	Figure for Pxn-RE
FBtr0334870	Orct-RB	0.854237	0.035093	4.1	FlyBase Orct-RB	Figure for Orct-RB
FBtr0301484	Octbeta1R-RC	3.18287	0	0.8	FlyBase Octbeta1R-RC	Figure for Octbeta1R-RC
FBtr0300178	gol-RC	0.538906	0.035867	11.3	FlyBase gol-RC	Figure for gol-RC
FBtr0084017	meigo-RA	1.05142	0.021654	0.8	FlyBase meigo-RA	Figure for meigo-RA
FBtr0070070	Or1a-RA	1.00452	0.040287	7.8	FlyBase Or1a-RA	Figure for Or1a-RA
FBtr0072417	pain-RA	0.786701	0.023507	6.1	FlyBase pain-RA	Figure for pain-RA
FBtr0336459	CG31145-RF	2.61224	0.009138	19.5	FlyBase CG31145-RF	Figure for CG31145-RF
FBtr0084629	Golgin84-RA	0.754513	0.039267	23.4	FlyBase Golgin84-RA	Figure for Golgin84-RA
FBtr0343641	Ance-3-RC	0.506293	0.04544	6.6	FlyBase Ance-3-RC	Figure for Ance-3-RC
FBtr0073942	NetA-RA	1.20058	0.043649	7.7	FlyBase NetA-RA	Figure for NetA-RA
FBtr0333835	Rdl-RF	1.63565	0.010993	5.4	FlyBase Rdl-RF	Figure for Rdl-RF
FBtr0079841	GlcAT-S-RA	0.72181	0.030324	3.6	FlyBase GlcAT-S-RA	Figure for GlcAT-S-RA
FBtr0075542	fwe-RA	0.099005	0.036062	18.5	FlyBase fwe-RA	Figure for fwe-RA
FBtr0075322	Nrt-RB	0.489232	0.041496	9.6	FlyBase Nrt-RB	Figure for Nrt-RB
Cluster-28	total=4	enrichmentScore=0.5272513115531029	phaseStdDev=1.7749620186367894	Aminoacyl-tRNA synthetase, class II,Aminoacyl-tRNA synthetase,Aminoacyl-tRNA biosynthesisAnnotation Cluster 28	Enrichment Score: 0.5272513115531029
category	term	count	percent	pValue	avgPhase	phaseStdDev	transcriptList	total	popHits	popTotal	foldChange	bonfer	FDR
INTERPRO	IPR006195:Aminoacyl-tRNA synthetase, class II	3	0.432277	0.180646	-1.22142	1.81831	FBtr0080331, FBtr0081162, FBtr0087594	611	14	10984	3.85223	1	1
UP_KEYWORDS	Aminoacyl-tRNA synthetase	4	0.576369	0.186001	-0.748563	1.77496	FBtr0345640, FBtr0080331, FBtr0081162, FBtr0087594	694	30	13921	2.67454	1	0.907852
KEGG_PATHWAY	dme00970:Aminoacyl-tRNA biosynthesis	4	0.576369	0.779654	-0.748563	1.77496	FBtr0345640, FBtr0080331, FBtr0081162, FBtr0087594	179	62	2737	0.986484	1	1
GeneID	Symbol	RP24	q-value	Phase	FlybaseLink	Figure
FBtr0080331	ThrRS-RB	1.11747	0.011853	20.7	FlyBase ThrRS-RB	Figure for ThrRS-RB
FBtr0345640	LeuRS-RB	0.976584	0.047622	0.7	FlyBase LeuRS-RB	Figure for LeuRS-RB
FBtr0087594	PheRS-m-RA	1.81716	0.004004	22.5	FlyBase PheRS-m-RA	Figure for PheRS-m-RA
FBtr0081162	AsnRS-RA	1.06881	0.040287	1.1	FlyBase AsnRS-RA	Figure for AsnRS-RA
Cluster-29	total=13	enrichmentScore=0.5038456813596983	phaseStdDev=6.495907355900984	General substrate transporter,transmembrane transporter activity,Sugar transporter, conserved site,Major facilitator superfamily domainAnnotation Cluster 29	Enrichment Score: 0.5038456813596983
category	term	count	percent	pValue	avgPhase	phaseStdDev	transcriptList	total	popHits	popTotal	foldChange	bonfer	FDR
INTERPRO	IPR005828:General substrate transporter	6	0.864553	0.228908	-0.849511	5.485	FBtr0071014, FBtr0083278, FBtr0334870, FBtr0088073, FBtr0083810, FBtr0084601	611	59	10984	1.82818	1	1
GOTERM_MF_DIRECT	GO:0022857~transmembrane transporter activity	7	1.00865	0.327439	10.1006	6.11977	FBtr0083278, FBtr0085694, FBtr0334870, FBtr0071590, FBtr0071777, FBtr0083810, FBtr0084601	507	86	9284	1.49048	1	1
INTERPRO	IPR005829:Sugar transporter, conserved site	4	0.576369	0.338512	18.2744	5.14738	FBtr0071014, FBtr0083278, FBtr0305317, FBtr0088073	611	37	10984	1.94347	1	1
INTERPRO	IPR020846:Major facilitator superfamily domain	12	1.72911	0.38041	-0.672766	6.64299	FBtr0071014, FBtr0082099, FBtr0087533, FBtr0345005, FBtr0083278, FBtr0334870, FBtr0071590, FBtr0305317, FBtr0088073, FBtr0071777, FBtr0083810, FBtr0084601	611	175	10984	1.23271	1	1
GeneID	Symbol	RP24	q-value	Phase	FlybaseLink	Figure
FBtr0085694	aralar1-RA	2.61668	0.009138	3.9	FlyBase aralar1-RA	Figure for aralar1-RA
FBtr0083810	CG6231-RA	1.79097	0.017147	15.1	FlyBase CG6231-RA	Figure for CG6231-RA
FBtr0087533	CG8468-RA	0.855606	0.045639	13.8	FlyBase CG8468-RA	Figure for CG8468-RA
FBtr0088073	Tret1-1-RA	1.12961	0.034078	22.3	FlyBase Tret1-1-RA	Figure for Tret1-1-RA
FBtr0083278	CG6126-RA	0.281315	0.045639	21.1	FlyBase CG6126-RA	Figure for CG6126-RA
FBtr0071777	Oatp58Dc-RA	0.73369	0.039427	5.1	FlyBase Oatp58Dc-RA	Figure for Oatp58Dc-RA
FBtr0082099	CG9444-RA	0.583964	0.048215	4.3	FlyBase CG9444-RA	Figure for CG9444-RA
FBtr0345005	CG13907-RB	1.03719	0.043045	23	FlyBase CG13907-RB	Figure for CG13907-RB
FBtr0305317	CG30345-RB	0.938998	0.024682	9.4	FlyBase CG30345-RB	Figure for CG30345-RB
FBtr0084601	CG6356-RA	1.25698	0.040287	8	FlyBase CG6356-RA	Figure for CG6356-RA
FBtr0071014	CG4607-RB	1.12707	0.012983	20.3	FlyBase CG4607-RB	Figure for CG4607-RB
FBtr0334870	Orct-RB	0.854237	0.035093	4.1	FlyBase Orct-RB	Figure for Orct-RB
FBtr0071590	MFS16-RB	0.800933	0.042891	13.4	FlyBase MFS16-RB	Figure for MFS16-RB
Cluster-30	total=9	enrichmentScore=0.47707587919776295	phaseStdDev=2.9231071451662825	Zinc; catalytic,Metalloprotease,metallopeptidase activity,ProteaseAnnotation Cluster 30	Enrichment Score: 0.47707587919776295
category	term	count	percent	pValue	avgPhase	phaseStdDev	transcriptList	total	popHits	popTotal	foldChange	bonfer	FDR
UP_SEQ_FEATURE	metal ion-binding site:Zinc; catalytic	3	0.432277	0.126135	-0.894699	2.73909	FBtr0085551, FBtr0083292, FBtr0082181	196	10	3113	4.7648	1	1
UP_KEYWORDS	Metalloprotease	6	0.864553	0.12991	0.50866	3.36485	FBtr0088879, FBtr0082245, FBtr0085551, FBtr0343641, FBtr0083292, FBtr0082181	694	54	13921	2.22879	1	0.768954
GOTERM_MF_DIRECT	GO:0008237~metallopeptidase activity	3	0.432277	0.755364	0.269093	4.65731	FBtr0082245, FBtr0343641, FBtr0083292	507	49	9284	1.12112	1	1
UP_KEYWORDS	Protease	9	1.29683	0.997843	0.620271	2.92311	FBtr0088879, FBtr0082245, FBtr0085551, FBtr0343641, FBtr0085362, FBtr0083292, FBtr0082181, FBtr0345229, FBtr0339181	694	362	13921	0.498706	1	0.997843
GeneID	Symbol	RP24	q-value	Phase	FlybaseLink	Figure
FBtr0345229	Dip-B-RD	2.31513	0.010993	2.2	FlyBase Dip-B-RD	Figure for Dip-B-RD
FBtr0085362	CG11842-RA	0.777056	0.040136	22.4	FlyBase CG11842-RA	Figure for CG11842-RA
FBtr0088879	CG2915-RA	1.00186	0.021654	0.4	FlyBase CG2915-RA	Figure for CG2915-RA
FBtr0083292	CSN5-RA	0.322227	0.018893	19.4	FlyBase CSN5-RA	Figure for CSN5-RA
FBtr0082245	Timp-RB	1.57878	0.024682	22.8	FlyBase Timp-RB	Figure for Timp-RB
FBtr0082181	Invadolysin-RA	2.39378	0.008325	2	FlyBase Invadolysin-RA	Figure for Invadolysin-RA
FBtr0085551	Tace-RA	1.23945	0.020585	23.9	FlyBase Tace-RA	Figure for Tace-RA
FBtr0339181	Sp7-RF	0.569963	0.037648	1.9	FlyBase Sp7-RF	Figure for Sp7-RF
FBtr0343641	Ance-3-RC	0.506293	0.04544	6.6	FlyBase Ance-3-RC	Figure for Ance-3-RC
Cluster-31	total=3	enrichmentScore=0.4481223609853718	phaseStdDev=3.657785614935748	AMP-binding, conserved site,Domain of unknown function DUF4009,AMP-dependent synthetase/ligaseAnnotation Cluster 31	Enrichment Score: 0.4481223609853718
category	term	count	percent	pValue	avgPhase	phaseStdDev	transcriptList	total	popHits	popTotal	foldChange	bonfer	FDR
INTERPRO	IPR020845:AMP-binding, conserved site	3	0.432277	0.263986	6.01122	3.65779	FBtr0088699, FBtr0075078, FBtr0078413	611	18	10984	2.99618	1	1
INTERPRO	IPR025110:Domain of unknown function DUF4009	3	0.432277	0.367985	6.01122	3.65779	FBtr0088699, FBtr0075078, FBtr0078413	611	23	10984	2.34484	1	1
INTERPRO	IPR000873:AMP-dependent synthetase/ligase	3	0.432277	0.465825	6.01122	3.65779	FBtr0088699, FBtr0075078, FBtr0078413	611	28	10984	1.92612	1	1
GeneID	Symbol	RP24	q-value	Phase	FlybaseLink	Figure
FBtr0075078	CG3961-RC	1.2452	0.021654	1.5	FlyBase CG3961-RC	Figure for CG3961-RC
FBtr0088699	Acsl-RA	2.32903	0.008325	10.5	FlyBase Acsl-RA	Figure for Acsl-RA
FBtr0078413	AcCoAS-RA	0.814103	0.034078	6	FlyBase AcCoAS-RA	Figure for AcCoAS-RA
Cluster-32	total=28	enrichmentScore=0.4433618128355387	phaseStdDev=5.284819104488025	Proton acceptor,Serine/threonine-protein kinase,Protein kinase,FoxO signaling pathway,ATP,ATP,Wnt signaling pathwayAnnotation Cluster 32	Enrichment Score: 0.4433618128355387
category	term	count	percent	pValue	avgPhase	phaseStdDev	transcriptList	total	popHits	popTotal	foldChange	bonfer	FDR
UP_SEQ_FEATURE	active site:Proton acceptor	13	1.8732	0.0565065	3.96802	4.98368	FBtr0071168, FBtr0300379, FBtr0340120, FBtr0074748, FBtr0072470, FBtr0100589, FBtr0300982, FBtr0333673, FBtr0335276, FBtr0302185, FBtr0333229, FBtr0333218, FBtr0079148, FBtr0079841, FBtr0072954, FBtr0079437, FBtr0071313	196	116	3113	1.77995	1	1
UP_KEYWORDS	Serine/threonine-protein kinase	10	1.44092	0.154233	2.9408	5.47297	FBtr0110922, FBtr0300379, FBtr0340120, FBtr0072470, FBtr0300982, FBtr0299929, FBtr0333673, FBtr0302185, FBtr0333218, FBtr0333914, FBtr0079437, FBtr0071313, FBtr0336459	694	122	13921	1.64419	1	0.850075
UP_SEQ_FEATURE	domain:Protein kinase	7	1.00865	0.431802	4.57897	5.30977	FBtr0333673, FBtr0300379, FBtr0340120, FBtr0335276, FBtr0302185, FBtr0072470, FBtr0333218, FBtr0300982, FBtr0079437, FBtr0071313	196	84	3113	1.32355	1	1
KEGG_PATHWAY	dme04068:FoxO signaling pathway	5	0.720461	0.441132	3.49309	6.69269	FBtr0340120, FBtr0072470, FBtr0333218, FBtr0300982, FBtr0079307, FBtr0071313, FBtr0086701	179	52	2737	1.47024	1	1
UP_SEQ_FEATURE	binding site:ATP	7	1.00865	0.634413	4.57897	5.30977	FBtr0333673, FBtr0300379, FBtr0340120, FBtr0335276, FBtr0302185, FBtr0072470, FBtr0333218, FBtr0300982, FBtr0079437, FBtr0071313	196	103	3113	1.0794	1	1
UP_SEQ_FEATURE	nucleotide phosphate-binding region:ATP	11	1.58501	0.798202	2.2983	5.86565	FBtr0300379, FBtr0340120, FBtr0072470, FBtr0071280, FBtr0300982, FBtr0089734, FBtr0333673, FBtr0335276, FBtr0302185, FBtr0333218, FBtr0077189, FBtr0072117, FBtr0079437, FBtr0071313	196	196	3113	0.891373	1	1
KEGG_PATHWAY	dme04310:Wnt signaling pathway	4	0.576369	0.937245	-0.992462	1.3829	FBtr0333673, FBtr0300379, FBtr0302185, FBtr0300982, FBtr0070127	179	89	2737	0.687214	1	1
GeneID	Symbol	RP24	q-value	Phase	FlybaseLink	Figure
FBtr0079437	ninaC-RA	2.62844	0.008325	10.4	FlyBase ninaC-RA	Figure for ninaC-RA
FBtr0300379	CaMKII-RJ	2.3117	0.009138	22.2	FlyBase CaMKII-RJ	Figure for CaMKII-RJ
FBtr0079307	homer-RB	0.833441	0.038092	21.9	FlyBase homer-RB	Figure for homer-RB
FBtr0074748	Zw-RA	0.865921	0.028909	7.7	FlyBase Zw-RA	Figure for Zw-RA
FBtr0333229	Gpdh1-RF	1.20626	0.018307	4.2	FlyBase Gpdh1-RF	Figure for Gpdh1-RF
FBtr0086701	Pepck-RA	0.545392	0.046117	18	FlyBase Pepck-RA	Figure for Pepck-RA
FBtr0070127	SkpA-RC	1.10834	0.041496	20.7	FlyBase SkpA-RC	Figure for SkpA-RC
FBtr0300982	bsk-RE	1.01562	0.045609	0.2	FlyBase bsk-RE	Figure for bsk-RE
FBtr0071280	l(1)G0020-RA	1.40138	0.027998	21.8	FlyBase l(1)G0020-RA	Figure for l(1)G0020-RA
FBtr0335276	Src42A-RB	2.62264	0.00999	4.7	FlyBase Src42A-RB	Figure for Src42A-RB
FBtr0072954	Pxn-RE	0.910893	0.023063	19.5	FlyBase Pxn-RE	Figure for Pxn-RE
FBtr0340120	Dsor1-RB	0.816847	0.03133	23.6	FlyBase Dsor1-RB	Figure for Dsor1-RB
FBtr0071313	Dsor1-RA	0.838371	0.033382	11.2	FlyBase Dsor1-RA	Figure for Dsor1-RA
FBtr0302185	sgg-RO	0.472353	0.037176	0.2	FlyBase sgg-RO	Figure for sgg-RO
FBtr0299929	sqa-RB	1.06415	0.036656	2.3	FlyBase sqa-RB	Figure for sqa-RB
FBtr0333218	Pdk1-RJ	1.28934	0.020077	9.8	FlyBase Pdk1-RJ	Figure for Pdk1-RJ
FBtr0079148	Gpdh1-RA	0.863861	0.04087	6.7	FlyBase Gpdh1-RA	Figure for Gpdh1-RA
FBtr0072117	bw-RA	1.96318	0.012521	22.1	FlyBase bw-RA	Figure for bw-RA
FBtr0077189	Rpt6-RA	0.894569	0.033382	21.6	FlyBase Rpt6-RA	Figure for Rpt6-RA
FBtr0089734	r-RA	2.22653	0.00999	17	FlyBase r-RA	Figure for r-RA
FBtr0072470	Pdk1-RB	1.23621	0.035867	11.6	FlyBase Pdk1-RB	Figure for Pdk1-RB
FBtr0333673	CaMKII-RK	1.0197	0.034078	23.7	FlyBase CaMKII-RK	Figure for CaMKII-RK
FBtr0071168	Trxr-1-RB	1.09351	0.03366	21.8	FlyBase Trxr-1-RB	Figure for Trxr-1-RB
FBtr0336459	CG31145-RF	2.61224	0.009138	19.5	FlyBase CG31145-RF	Figure for CG31145-RF
FBtr0333914	CG17698-RF	0.983639	0.038092	21.9	FlyBase CG17698-RF	Figure for CG17698-RF
FBtr0100589	Adh-RC	1.03859	0.044449	6.3	FlyBase Adh-RC	Figure for Adh-RC
FBtr0079841	GlcAT-S-RA	0.72181	0.030324	3.6	FlyBase GlcAT-S-RA	Figure for GlcAT-S-RA
FBtr0110922	Eip63E-RH	1.06419	0.032253	1.4	FlyBase Eip63E-RH	Figure for Eip63E-RH
Cluster-33	total=14	enrichmentScore=0.4376664543594389	phaseStdDev=4.907656873644541	tricarboxylic acid cycle,Citrate cycle (TCA cycle),Carbon metabolism,Biosynthesis of antibioticsAnnotation Cluster 33	Enrichment Score: 0.4376664543594389
category	term	count	percent	pValue	avgPhase	phaseStdDev	transcriptList	total	popHits	popTotal	foldChange	bonfer	FDR
GOTERM_BP_DIRECT	GO:0006099~tricarboxylic acid cycle	5	0.720461	0.15771	-0.758341	2.97544	FBtr0083563, FBtr0113290, FBtr0335276, FBtr0086156, FBtr0073151	566	41	10996	2.36921	1	1
KEGG_PATHWAY	dme00020:Citrate cycle (TCA cycle)	5	0.720461	0.30515	-2.89947	1.97164	FBtr0083563, FBtr0113290, FBtr0086156, FBtr0073151, FBtr0086701	179	43	2737	1.77797	1	1
KEGG_PATHWAY	dme01200:Carbon metabolism	8	1.15274	0.581991	1.26605	4.26118	FBtr0083563, FBtr0100482, FBtr0113290, FBtr0086156, FBtr0074748, FBtr0073151, FBtr0078413, FBtr0301708	179	110	2737	1.11204	1	1
KEGG_PATHWAY	dme01130:Biosynthesis of antibiotics	12	1.72911	0.633934	0.670274	5.14964	FBtr0083563, FBtr0079263, FBtr0100482, FBtr0113290, FBtr0086156, FBtr0074748, FBtr0073151, FBtr0078413, FBtr0113694, FBtr0100589, FBtr0076501, FBtr0086701	179	180	2737	1.01937	1	1
GeneID	Symbol	RP24	q-value	Phase	FlybaseLink	Figure
FBtr0301708	Men-b-RC	0.991089	0.022501	22.9	FlyBase Men-b-RC	Figure for Men-b-RC
FBtr0079263	CG9547-RA	0.984966	0.014986	18.5	FlyBase CG9547-RA	Figure for CG9547-RA
FBtr0086701	Pepck-RA	0.545392	0.046117	18	FlyBase Pepck-RA	Figure for Pepck-RA
FBtr0100482	Pglym78-RB	0.937904	0.039615	6	FlyBase Pglym78-RB	Figure for Pglym78-RB
FBtr0076501	UGP-RA	0.415567	0.049428	6.4	FlyBase UGP-RA	Figure for UGP-RA
FBtr0086156	SdhB-RA	0.68163	0.013672	22.2	FlyBase SdhB-RA	Figure for SdhB-RA
FBtr0083563	Mdh2-RA	-0.027877	0.046577	24	FlyBase Mdh2-RA	Figure for Mdh2-RA
FBtr0078413	AcCoAS-RA	0.814103	0.034078	6	FlyBase AcCoAS-RA	Figure for AcCoAS-RA
FBtr0074748	Zw-RA	0.865921	0.028909	7.7	FlyBase Zw-RA	Figure for Zw-RA
FBtr0335276	Src42A-RB	2.62264	0.00999	4.7	FlyBase Src42A-RB	Figure for Src42A-RB
FBtr0100589	Adh-RC	1.03859	0.044449	6.3	FlyBase Adh-RC	Figure for Adh-RC
FBtr0113694	Gfat1-RH	1.48845	0.028219	19.6	FlyBase Gfat1-RH	Figure for Gfat1-RH
FBtr0073151	Scsalpha-RA	0.497077	0.048843	20.5	FlyBase Scsalpha-RA	Figure for Scsalpha-RA
FBtr0113290	CG5028-RC	0.453024	0.016684	20.9	FlyBase CG5028-RC	Figure for CG5028-RC
Cluster-34	total=15	enrichmentScore=0.42601357484328883	phaseStdDev=3.5395882039969524	catalytic step 2 spliceosome,mRNA splicing, via spliceosome,precatalytic spliceosomeAnnotation Cluster 34	Enrichment Score: 0.42601357484328883
category	term	count	percent	pValue	avgPhase	phaseStdDev	transcriptList	total	popHits	popTotal	foldChange	bonfer	FDR
GOTERM_CC_DIRECT	GO:0071013~catalytic step 2 spliceosome	10	1.44092	0.301875	0.388784	4.02597	FBtr0082594, FBtr0075209, FBtr0071350, FBtr0084671, FBtr0074847, FBtr0079264, FBtr0305149, FBtr0082803, FBtr0346637, FBtr0076843	561	130	10026	1.37474	1	1
GOTERM_BP_DIRECT	GO:0000398~mRNA splicing, via spliceosome	14	2.01729	0.378058	0.488601	3.5171	FBtr0075209, FBtr0071350, FBtr0305149, FBtr0082803, FBtr0346637, FBtr0082594, FBtr0084671, FBtr0079264, FBtr0339103, FBtr0333369, FBtr0077966, FBtr0346192, FBtr0333568, FBtr0076843	566	226	10996	1.20348	1	1
GOTERM_CC_DIRECT	GO:0071011~precatalytic spliceosome	10	1.44092	0.461927	0.42061	3.88696	FBtr0082594, FBtr0075209, FBtr0071350, FBtr0079264, FBtr0305149, FBtr0082803, FBtr0333369, FBtr0077966, FBtr0346637, FBtr0076843	561	150	10026	1.19144	1	1
GeneID	Symbol	RP24	q-value	Phase	FlybaseLink	Figure
FBtr0079264	Phf5a-RA	1.40946	0.017147	22.2	FlyBase Phf5a-RA	Figure for Phf5a-RA
FBtr0339103	CG44249-RA	1.03853	0.042346	22.5	FlyBase CG44249-RA	Figure for CG44249-RA
FBtr0082594	CG5641-RA	1.12972	0.036062	19.9	FlyBase CG5641-RA	Figure for CG5641-RA
FBtr0077966	CG4887-RA	0.520067	0.034839	23.6	FlyBase CG4887-RA	Figure for CG4887-RA
FBtr0305149	Imp-RK	1.63063	0.017516	8.8	FlyBase Imp-RK	Figure for Imp-RK
FBtr0084671	CG13625-RA	1.23294	0.032454	1.2	FlyBase CG13625-RA	Figure for CG13625-RA
FBtr0346192	heph-RZ	0.912988	0.041496	4.3	FlyBase heph-RZ	Figure for heph-RZ
FBtr0075209	U4-U6-60K-RA	1.02361	0.037648	23.9	FlyBase U4-U6-60K-RA	Figure for U4-U6-60K-RA
FBtr0074847	FRG1-RA	2.14763	0.008325	20.5	FlyBase FRG1-RA	Figure for FRG1-RA
FBtr0071350	Bx42-RA	0.286017	0.048415	21.4	FlyBase Bx42-RA	Figure for Bx42-RA
FBtr0346637	qkr58E-1-RD	0.809484	0.031884	6.6	FlyBase qkr58E-1-RD	Figure for qkr58E-1-RD
FBtr0333568	CG11586-RB	1.10172	0.046479	22.7	FlyBase CG11586-RB	Figure for CG11586-RB
FBtr0082803	B52-RD	1.09075	0.039267	22.9	FlyBase B52-RD	Figure for B52-RD
FBtr0076843	lark-RC	0.986081	0.040464	0.4	FlyBase lark-RC	Figure for lark-RC
FBtr0333369	Cdc27-RB	0.612997	0.042346	22.4	FlyBase Cdc27-RB	Figure for Cdc27-RB
Cluster-35	total=7	enrichmentScore=0.4079255309354625	phaseStdDev=4.710785639925944	Cell junction,Synapse,cell junctionAnnotation Cluster 35	Enrichment Score: 0.4079255309354625
category	term	count	percent	pValue	avgPhase	phaseStdDev	transcriptList	total	popHits	popTotal	foldChange	bonfer	FDR
UP_KEYWORDS	Cell junction	7	1.00865	0.308579	1.29757	4.71079	FBtr0071035, FBtr0302185, FBtr0333835, FBtr0081180, FBtr0071207, FBtr0075542, FBtr0344874	694	92	13921	1.52623	1	0.948
UP_KEYWORDS	Synapse	5	0.720461	0.372592	-0.947335	3.66262	FBtr0302185, FBtr0333835, FBtr0081180, FBtr0075542, FBtr0344874	694	62	13921	1.61767	1	0.948
GOTERM_CC_DIRECT	GO:0030054~cell junction	5	0.720461	0.519545	-0.947335	3.66262	FBtr0302185, FBtr0333835, FBtr0081180, FBtr0075542, FBtr0344874	561	67	10026	1.33371	1	1
GeneID	Symbol	RP24	q-value	Phase	FlybaseLink	Figure
FBtr0071035	Inx7-RA	0.790828	0.04964	6.7	FlyBase Inx7-RA	Figure for Inx7-RA
FBtr0081180	hook-RA	-0.124825	0.040346	22.1	FlyBase hook-RA	Figure for hook-RA
FBtr0071207	Nrg-RA	0.50197	0.049231	7.1	FlyBase Nrg-RA	Figure for Nrg-RA
FBtr0344874	Ekar-RD	0.611627	0.047195	21.1	FlyBase Ekar-RD	Figure for Ekar-RD
FBtr0302185	sgg-RO	0.472353	0.037176	0.2	FlyBase sgg-RO	Figure for sgg-RO
FBtr0333835	Rdl-RF	1.63565	0.010993	5.4	FlyBase Rdl-RF	Figure for Rdl-RF
FBtr0075542	fwe-RA	0.099005	0.036062	18.5	FlyBase fwe-RA	Figure for fwe-RA
Cluster-36	total=9	enrichmentScore=0.3908836952611734	phaseStdDev=3.340679805474055	Golgi membrane,Golgi apparatus,LumenalAnnotation Cluster 36	Enrichment Score: 0.3908836952611734
category	term	count	percent	pValue	avgPhase	phaseStdDev	transcriptList	total	popHits	popTotal	foldChange	bonfer	FDR
GOTERM_CC_DIRECT	GO:0000139~Golgi membrane	9	1.29683	0.296366	0.0164352	3.34068	FBtr0331760, FBtr0331759, FBtr0084409, FBtr0082624, FBtr0084629, FBtr0072812, FBtr0079841, FBtr0336459, FBtr0086119	561	113	10026	1.42341	1	1
UP_KEYWORDS	Golgi apparatus	8	1.15274	0.299653	0.211541	3.49465	FBtr0331760, FBtr0331759, FBtr0082624, FBtr0084629, FBtr0072812, FBtr0079841, FBtr0336459, FBtr0086119	694	109	13921	1.47223	1	0.948
UP_SEQ_FEATURE	topological domain:Lumenal	4	0.576369	0.756661	-0.039786	2.1272	FBtr0331759, FBtr0084629, FBtr0079841, FBtr0086119	196	62	3113	1.02469	1	1
GeneID	Symbol	RP24	q-value	Phase	FlybaseLink	Figure
FBtr0084409	Sec13-RA	0.801524	0.04544	22.5	FlyBase Sec13-RA	Figure for Sec13-RA
FBtr0072812	alphaCOP-RA	1.22778	0.03366	2.6	FlyBase alphaCOP-RA	Figure for alphaCOP-RA
FBtr0331760	sog-RB	1.14198	0.023613	6.6	FlyBase sog-RB	Figure for sog-RB
FBtr0082624	Cog1-RA	3.28845	0	21.1	FlyBase Cog1-RA	Figure for Cog1-RA
FBtr0336459	CG31145-RF	2.61224	0.009138	19.5	FlyBase CG31145-RF	Figure for CG31145-RF
FBtr0084629	Golgin84-RA	0.754513	0.039267	23.4	FlyBase Golgin84-RA	Figure for Golgin84-RA
FBtr0086119	PGAP3-RB	1.13217	0.027998	22.7	FlyBase PGAP3-RB	Figure for PGAP3-RB
FBtr0079841	GlcAT-S-RA	0.72181	0.030324	3.6	FlyBase GlcAT-S-RA	Figure for GlcAT-S-RA
FBtr0331759	alpha-Man-Ia-RP	0.705316	0.049033	22.1	FlyBase alpha-Man-Ia-RP	Figure for alpha-Man-Ia-RP
Cluster-37	total=8	enrichmentScore=0.39013861798711347	phaseStdDev=4.352458706780254	Src homology-3 domain,SH3,SH3 domainAnnotation Cluster 37	Enrichment Score: 0.39013861798711347
category	term	count	percent	pValue	avgPhase	phaseStdDev	transcriptList	total	popHits	popTotal	foldChange	bonfer	FDR
INTERPRO	IPR001452:Src homology-3 domain	6	0.864553	0.348391	-1.4173	4.35246	FBtr0335276, FBtr0309276, FBtr0343286, FBtr0113422, FBtr0089975, FBtr0081356, FBtr0081357, FBtr0344833	611	70	10984	1.54089	1	1
SMART	SM00326:SH3	5	0.720461	0.437049	-1.70486	4.58134	FBtr0335276, FBtr0309276, FBtr0113422, FBtr0089975, FBtr0081356, FBtr0081357, FBtr0344833	289	61	5218	1.47995	1	1
UP_KEYWORDS	SH3 domain	4	0.576369	0.443595	-1.12495	3.14463	FBtr0335276, FBtr0309276, FBtr0113422, FBtr0089975, FBtr0344833	694	49	13921	1.63748	1	0.948
GeneID	Symbol	RP24	q-value	Phase	FlybaseLink	Figure
FBtr0081356	RtGEF-RA	1.4439	0.017516	3.6	FlyBase RtGEF-RA	Figure for RtGEF-RA
FBtr0343286	Unc-89-RG	1.11872	0.032781	0.6	FlyBase Unc-89-RG	Figure for Unc-89-RG
FBtr0113422	IRSp53-RB	0.801162	0.042794	20.9	FlyBase IRSp53-RB	Figure for IRSp53-RB
FBtr0344833	IRSp53-RE	1.51416	0.037495	20.9	FlyBase IRSp53-RE	Figure for IRSp53-RE
FBtr0309276	nwk-RB	0.559104	0.049033	23.7	FlyBase nwk-RB	Figure for nwk-RB
FBtr0081357	RtGEF-RB	2.03537	0.020585	14.1	FlyBase RtGEF-RB	Figure for RtGEF-RB
FBtr0335276	Src42A-RB	2.62264	0.00999	4.7	FlyBase Src42A-RB	Figure for Src42A-RB
FBtr0089975	sdt-RD	2.53814	0.014403	20.1	FlyBase sdt-RD	Figure for sdt-RD
Cluster-38	total=10	enrichmentScore=0.37139962439343693	phaseStdDev=4.684891824685279	protein palmitoylation,protein-cysteine S-palmitoyltransferase activity,Zinc finger, DHHC-type, palmitoyltransferase,AcyltransferaseAnnotation Cluster 38	Enrichment Score: 0.37139962439343693
category	term	count	percent	pValue	avgPhase	phaseStdDev	transcriptList	total	popHits	popTotal	foldChange	bonfer	FDR
GOTERM_BP_DIRECT	GO:0018345~protein palmitoylation	3	0.432277	0.351571	-2.37171	3.70369	FBtr0082584, FBtr0080362, FBtr0087268	566	24	10996	2.42845	1	1
GOTERM_MF_DIRECT	GO:0019706~protein-cysteine S-palmitoyltransferase activity	3	0.432277	0.359228	-2.37171	3.70369	FBtr0082584, FBtr0080362, FBtr0087268	507	23	9284	2.38847	1	1
INTERPRO	IPR001594:Zinc finger, DHHC-type, palmitoyltransferase	3	0.432277	0.388191	-2.37171	3.70369	FBtr0082584, FBtr0080362, FBtr0087268	611	24	10984	2.24714	1	1
UP_KEYWORDS	Acyltransferase	9	1.29683	0.666765	1.80223	4.68489	FBtr0082584, FBtr0080916, FBtr0080362, FBtr0087268, FBtr0335387, FBtr0302160, FBtr0080738, FBtr0071280, FBtr0073725, FBtr0079703	694	178	13921	1.01422	1	0.948
GeneID	Symbol	RP24	q-value	Phase	FlybaseLink	Figure
FBtr0302160	fu12-RC	1.19815	0.043228	10	FlyBase fu12-RC	Figure for fu12-RC
FBtr0080362	Patsas-RA	0.634581	0.049033	1.3	FlyBase Patsas-RA	Figure for Patsas-RA
FBtr0080738	lace-RA	1.23175	0.028909	6.1	FlyBase lace-RA	Figure for lace-RA
FBtr0087268	CG8314-RA	0.433681	0.031884	16.6	FlyBase CG8314-RA	Figure for CG8314-RA
FBtr0082584	CG5196-RA	2.54409	0.006281	23	FlyBase CG5196-RA	Figure for CG5196-RA
FBtr0080916	mdy-RB	1.64188	0.023507	23.9	FlyBase mdy-RB	Figure for mdy-RB
FBtr0079703	fu12-RA	0.771223	0.046117	5.7	FlyBase fu12-RA	Figure for fu12-RA
FBtr0071280	l(1)G0020-RA	1.40138	0.027998	21.8	FlyBase l(1)G0020-RA	Figure for l(1)G0020-RA
FBtr0073725	CG32645-RB	0.577445	0.045639	1.6	FlyBase CG32645-RB	Figure for CG32645-RB
FBtr0335387	FASN1-RC	1.2883	0.016056	4	FlyBase FASN1-RC	Figure for FASN1-RC
Cluster-39	total=31	enrichmentScore=0.36708144151151534	phaseStdDev=4.717102899827031	GTP binding,GTPase activity,P-loop containing nucleoside triphosphate hydrolase,Small GTP-binding protein domainAnnotation Cluster 39	Enrichment Score: 0.36708144151151534
category	term	count	percent	pValue	avgPhase	phaseStdDev	transcriptList	total	popHits	popTotal	foldChange	bonfer	FDR
GOTERM_MF_DIRECT	GO:0005525~GTP binding	13	1.8732	0.252039	-2.64713	4.44183	FBtr0076715, FBtr0075517, FBtr0112788, FBtr0301528, FBtr0299903, FBtr0073151, FBtr0086701, FBtr0334640, FBtr0084399, FBtr0075274, FBtr0088264, FBtr0072866, FBtr0074333, FBtr0079723	507	176	9284	1.35256	1	1
GOTERM_MF_DIRECT	GO:0003924~GTPase activity	10	1.44092	0.300166	-2.113	4.46867	FBtr0076715, FBtr0075517, FBtr0084399, FBtr0075274, FBtr0301528, FBtr0299903, FBtr0088264, FBtr0072866, FBtr0074333, FBtr0079723	507	133	9284	1.37681	1	1
INTERPRO	IPR027417:P-loop containing nucleoside triphosphate hydrolase	28	4.03458	0.640265	-1.46314	4.79367	FBtr0075517, FBtr0081638, FBtr0112788, FBtr0339440, FBtr0301528, FBtr0310323, FBtr0334895, FBtr0084399, FBtr0084172, FBtr0077189, FBtr0074333, FBtr0072117, FBtr0072755, FBtr0079723, FBtr0336679, FBtr0076715, FBtr0110973, FBtr0113205, FBtr0299903, FBtr0089975, FBtr0334640, FBtr0114541, FBtr0075274, FBtr0088264, FBtr0331635, FBtr0082280, FBtr0072866, FBtr0076106, FBtr0079437	611	512	10984	0.983122	1	1
INTERPRO	IPR005225:Small GTP-binding protein domain	5	0.720461	0.702241	-0.492056	5.21627	FBtr0076715, FBtr0075517, FBtr0301528, FBtr0299903, FBtr0079723	611	85	10984	1.05748	1	1
GeneID	Symbol	RP24	q-value	Phase	FlybaseLink	Figure
FBtr0072866	HBS1-RA	0.059067	0.049033	20.6	FlyBase HBS1-RA	Figure for HBS1-RA
FBtr0079437	ninaC-RA	2.62844	0.008325	10.4	FlyBase ninaC-RA	Figure for ninaC-RA
FBtr0082280	CG14687-RA	1.71957	0.031642	3.6	FlyBase CG14687-RA	Figure for CG14687-RA
FBtr0331635	CG5853-RB	0.200863	0.04087	16.9	FlyBase CG5853-RB	Figure for CG5853-RB
FBtr0084399	fzo-RA	1.09296	0.042794	15.2	FlyBase fzo-RA	Figure for fzo-RA
FBtr0086701	Pepck-RA	0.545392	0.046117	18	FlyBase Pepck-RA	Figure for Pepck-RA
FBtr0081638	Dpck-RA	1.27424	0.039427	21.9	FlyBase Dpck-RA	Figure for Dpck-RA
FBtr0072755	ABCB7-RB	0.811086	0.040756	22.1	FlyBase ABCB7-RB	Figure for ABCB7-RB
FBtr0074333	CG4789-RA	0.423989	0.040044	23.5	FlyBase CG4789-RA	Figure for CG4789-RA
FBtr0073151	Scsalpha-RA	0.497077	0.048843	20.5	FlyBase Scsalpha-RA	Figure for Scsalpha-RA
FBtr0075274	CG7728-RA	1.37919	0.020077	21.2	FlyBase CG7728-RA	Figure for CG7728-RA
FBtr0089975	sdt-RD	2.53814	0.014403	20.1	FlyBase sdt-RD	Figure for sdt-RD
FBtr0110973	Mhcl-RF	2.37058	0.006281	19.2	FlyBase Mhcl-RF	Figure for Mhcl-RF
FBtr0075517	Arl1-RA	1.27307	0.010993	0.5	FlyBase Arl1-RA	Figure for Arl1-RA
FBtr0301528	RabX5-RB	1.85501	0.006281	8.9	FlyBase RabX5-RB	Figure for RabX5-RB
FBtr0310323	CG13185-RD	1.7111	0.004004	19.3	FlyBase CG13185-RD	Figure for CG13185-RD
FBtr0339440	Pfrx-RN	1.09686	0.035344	9	FlyBase Pfrx-RN	Figure for Pfrx-RN
FBtr0334895	tst-RB	0.832718	0.040346	18.5	FlyBase tst-RB	Figure for tst-RB
FBtr0079723	CG13390-RA	0.716337	0.039267	20.1	FlyBase CG13390-RA	Figure for CG13390-RA
FBtr0076106	CG32091-RB	1.1925	0.009138	19.8	FlyBase CG32091-RB	Figure for CG32091-RB
FBtr0072117	bw-RA	1.96318	0.012521	22.1	FlyBase bw-RA	Figure for bw-RA
FBtr0334640	Lrrk-RC	1.39188	0.027304	15.3	FlyBase Lrrk-RC	Figure for Lrrk-RC
FBtr0299903	Rab21-RC	0.517879	0.041329	17.6	FlyBase Rab21-RC	Figure for Rab21-RC
FBtr0088264	Galphao-RB	0.624849	0.039615	20.8	FlyBase Galphao-RB	Figure for Galphao-RB
FBtr0084172	ND-42-RA	0.973126	0.025698	21	FlyBase ND-42-RA	Figure for ND-42-RA
FBtr0113205	CG7878-RA	1.57701	0.004004	3.9	FlyBase CG7878-RA	Figure for CG7878-RA
FBtr0077189	Rpt6-RA	0.894569	0.033382	21.6	FlyBase Rpt6-RA	Figure for Rpt6-RA
FBtr0112788	Lrrk-RB	1.91928	0.013672	2.3	FlyBase Lrrk-RB	Figure for Lrrk-RB
FBtr0076715	Arl5-RA	0.206347	0.037946	22.5	FlyBase Arl5-RA	Figure for Arl5-RA
FBtr0114541	St1-RB	1.11927	0.031077	0.2	FlyBase St1-RB	Figure for St1-RB
FBtr0336679	St3-RB	1.51832	0.031077	23.7	FlyBase St3-RB	Figure for St3-RB
Cluster-40	total=12	enrichmentScore=0.3515221717239334	phaseStdDev=3.5405156328662892	WD repeat,G-protein beta WD-40 repeat,WD40,WD40 repeat,WD40/YVTN repeat-like-containing domain,WD40 repeat, conserved site,WD40-repeat-containing domainAnnotation Cluster 40	Enrichment Score: 0.3515221717239334
category	term	count	percent	pValue	avgPhase	phaseStdDev	transcriptList	total	popHits	popTotal	foldChange	bonfer	FDR
UP_KEYWORDS	WD repeat	7	1.00865	0.215479	-3.29725	3.78132	FBtr0083574, FBtr0339949, FBtr0333384, FBtr0087241, FBtr0087460, FBtr0113011, FBtr0308228	694	81	13921	1.7335	1	0.945712
INTERPRO	IPR020472:G-protein beta WD-40 repeat	5	0.720461	0.378077	0.287941	2.73166	FBtr0083574, FBtr0075209, FBtr0087241, FBtr0087460, FBtr0072812	611	56	10984	1.6051	1	1
SMART	SM00320:WD40	12	1.72911	0.379409	-1.9618	3.54052	FBtr0083574, FBtr0086225, FBtr0075209, FBtr0339949, FBtr0333384, FBtr0088650, FBtr0084409, FBtr0087241, FBtr0087460, FBtr0072812, FBtr0113011, FBtr0308228	289	176	5218	1.23105	1	1
INTERPRO	IPR001680:WD40 repeat	12	1.72911	0.394781	-1.9618	3.54052	FBtr0083574, FBtr0086225, FBtr0075209, FBtr0339949, FBtr0333384, FBtr0088650, FBtr0084409, FBtr0087241, FBtr0087460, FBtr0072812, FBtr0113011, FBtr0308228	611	177	10984	1.21879	1	1
INTERPRO	IPR015943:WD40/YVTN repeat-like-containing domain	12	1.72911	0.648306	-1.9618	3.54052	FBtr0083574, FBtr0086225, FBtr0075209, FBtr0339949, FBtr0333384, FBtr0088650, FBtr0084409, FBtr0087241, FBtr0087460, FBtr0072812, FBtr0113011, FBtr0308228	611	214	10984	1.00806	1	1
INTERPRO	IPR019775:WD40 repeat, conserved site	6	0.864553	0.649902	-0.127106	2.66075	FBtr0083574, FBtr0075209, FBtr0087241, FBtr0087460, FBtr0072812, FBtr0308228	611	99	10984	1.08952	1	1
INTERPRO	IPR017986:WD40-repeat-containing domain	11	1.58501	0.673392	-1.29978	2.90098	FBtr0083574, FBtr0086225, FBtr0075209, FBtr0333384, FBtr0088650, FBtr0084409, FBtr0087241, FBtr0087460, FBtr0072812, FBtr0113011, FBtr0308228	611	199	10984	0.993708	1	1
GeneID	Symbol	RP24	q-value	Phase	FlybaseLink	Figure
FBtr0113011	Wdr62-RD	1.2035	0.025698	18.4	FlyBase Wdr62-RD	Figure for Wdr62-RD
FBtr0084409	Sec13-RA	0.801524	0.04544	22.5	FlyBase Sec13-RA	Figure for Sec13-RA
FBtr0087460	Ciao1-RA	1.85127	0.018893	22.6	FlyBase Ciao1-RA	Figure for Ciao1-RA
FBtr0308228	pod1-RG	1.90451	0.00999	21.8	FlyBase pod1-RG	Figure for pod1-RG
FBtr0072812	alphaCOP-RA	1.22778	0.03366	2.6	FlyBase alphaCOP-RA	Figure for alphaCOP-RA
FBtr0087241	Lis-1-RF	0.763826	0.030324	3.9	FlyBase Lis-1-RF	Figure for Lis-1-RF
FBtr0339949	Aladin-RB	0.350186	0.038458	14.8	FlyBase Aladin-RB	Figure for Aladin-RB
FBtr0086225	CG9945-RB	0.658368	0.048038	1.5	FlyBase CG9945-RB	Figure for CG9945-RB
FBtr0083574	CG8064-RA	0.985569	0.021654	20.4	FlyBase CG8064-RA	Figure for CG8064-RA
FBtr0075209	U4-U6-60K-RA	1.02361	0.037648	23.9	FlyBase U4-U6-60K-RA	Figure for U4-U6-60K-RA
FBtr0088650	CG30349-RA	0.743091	0.039427	21	FlyBase CG30349-RA	Figure for CG30349-RA
FBtr0333384	thoc6-RB	1.18844	0.037648	19.1	FlyBase thoc6-RB	Figure for thoc6-RB
Cluster-41	total=72	enrichmentScore=0.35047988803112645	phaseStdDev=5.435306459336921	transcription, DNA-templated,transcription factor activity, sequence-specific DNA binding,Transcription regulation,Transcription,positive regulation of transcription from RNA polymerase II promoter,DNA binding,sequence-specific DNA binding,Nucleus,DNA-bindingAnnotation Cluster 41	Enrichment Score: 0.35047988803112645
category	term	count	percent	pValue	avgPhase	phaseStdDev	transcriptList	total	popHits	popTotal	foldChange	bonfer	FDR
GOTERM_BP_DIRECT	GO:0006351~transcription, DNA-templated	25	3.60231	0.163425	1.32513	6.32622	FBtr0113831, FBtr0082946, FBtr0346579, FBtr0306753, FBtr0300178, FBtr0082594, FBtr0083642, FBtr0070119, FBtr0078212, FBtr0339921, FBtr0330378, FBtr0112879, FBtr0304603, FBtr0074135, FBtr0290256, FBtr0071280, FBtr0303198, FBtr0303873, FBtr0081501, FBtr0305152, FBtr0332000, FBtr0334067, FBtr0083594, FBtr0332087, FBtr0339598, FBtr0091486	566	376	10996	1.29173	1	1
GOTERM_MF_DIRECT	GO:0003700~transcription factor activity, sequence-specific DNA binding	20	2.88184	0.170288	1.98236	4.76503	FBtr0112879, FBtr0075911, FBtr0110942, FBtr0304603, FBtr0074135, FBtr0089340, FBtr0344438, FBtr0082946, FBtr0303198, FBtr0306753, FBtr0086734, FBtr0081501, FBtr0305152, FBtr0307278, FBtr0083642, FBtr0334067, FBtr0076782, FBtr0330315, FBtr0078212, FBtr0339921	507	275	9284	1.33176	1	1
UP_KEYWORDS	Transcription regulation	25	3.60231	0.257682	1.61262	6.19599	FBtr0089340, FBtr0113831, FBtr0082946, FBtr0306753, FBtr0300178, FBtr0082594, FBtr0083642, FBtr0087840, FBtr0078212, FBtr0339921, FBtr0330378, FBtr0078856, FBtr0112879, FBtr0304603, FBtr0074135, FBtr0301914, FBtr0290256, FBtr0071280, FBtr0303198, FBtr0303873, FBtr0081501, FBtr0305152, FBtr0334067, FBtr0332087, FBtr0339598	694	416	13921	1.20547	1	0.948
UP_KEYWORDS	Transcription	25	3.60231	0.364129	1.61262	6.19599	FBtr0089340, FBtr0113831, FBtr0082946, FBtr0306753, FBtr0300178, FBtr0082594, FBtr0083642, FBtr0087840, FBtr0078212, FBtr0339921, FBtr0330378, FBtr0078856, FBtr0112879, FBtr0304603, FBtr0074135, FBtr0301914, FBtr0290256, FBtr0071280, FBtr0303198, FBtr0303873, FBtr0081501, FBtr0305152, FBtr0334067, FBtr0332087, FBtr0339598	694	442	13921	1.13456	1	0.948
GOTERM_BP_DIRECT	GO:0045944~positive regulation of transcription from RNA polymerase II promoter	12	1.72911	0.629162	5.99379	4.01374	FBtr0112879, FBtr0304603, FBtr0074135, FBtr0087840, FBtr0301914, FBtr0290256, FBtr0089340, FBtr0303198, FBtr0303578, FBtr0306753, FBtr0303873, FBtr0086734	566	228	10996	1.0225	1	1
GOTERM_MF_DIRECT	GO:0003677~DNA binding	29	4.17867	0.695544	1.33021	5.34248	FBtr0110942, FBtr0071350, FBtr0089340, FBtr0344438, FBtr0082946, FBtr0300178, FBtr0083123, FBtr0082594, FBtr0083642, FBtr0088576, FBtr0070119, FBtr0112879, FBtr0304603, FBtr0074135, FBtr0301914, FBtr0333607, FBtr0086734, FBtr0081501, FBtr0305152, FBtr0081374, FBtr0332000, FBtr0088205, FBtr0334067, FBtr0083594, FBtr0332087, FBtr0070925, FBtr0339598, FBtr0075992, FBtr0091486, FBtr0078403	507	555	9284	0.956824	1	1
GOTERM_MF_DIRECT	GO:0043565~sequence-specific DNA binding	13	1.8732	0.778181	3.17441	4.97163	FBtr0112879, FBtr0075911, FBtr0074135, FBtr0301914, FBtr0089340, FBtr0082946, FBtr0346579, FBtr0306753, FBtr0307278, FBtr0332087, FBtr0076782, FBtr0330315, FBtr0078212	507	263	9284	0.905138	1	1
UP_KEYWORDS	Nucleus	52	7.4928	0.800383	-0.509404	5.05367	FBtr0074847, FBtr0071251, FBtr0089340, FBtr0082946, FBtr0080526, FBtr0082594, FBtr0083642, FBtr0087840, FBtr0078212, FBtr0079349, FBtr0330378, FBtr0078856, FBtr0301914, FBtr0071280, FBtr0081501, FBtr0081472, FBtr0299697, FBtr0305152, FBtr0070669, FBtr0083292, FBtr0076843, FBtr0075911, FBtr0071350, FBtr0113831, FBtr0089125, FBtr0089126, FBtr0082803, FBtr0084704, FBtr0085757, FBtr0306753, FBtr0083781, FBtr0342928, FBtr0085360, FBtr0077189, FBtr0330315, FBtr0075566, FBtr0339921, FBtr0072235, FBtr0112879, FBtr0304603, FBtr0074135, FBtr0290256, FBtr0303198, FBtr0100537, FBtr0082457, FBtr0303873, FBtr0081374, FBtr0079299, FBtr0302185, FBtr0334067, FBtr0332087, FBtr0339598, FBtr0079697	694	1134	13921	0.919817	1	0.948
UP_KEYWORDS	DNA-binding	18	2.59366	0.984856	1.83929	5.1058	FBtr0112879, FBtr0075911, FBtr0304603, FBtr0074135, FBtr0071350, FBtr0301914, FBtr0344438, FBtr0082946, FBtr0306753, FBtr0081501, FBtr0300178, FBtr0081374, FBtr0082594, FBtr0083642, FBtr0332087, FBtr0339598, FBtr0078212, FBtr0339921	694	535	13921	0.674885	1	0.984856
GeneID	Symbol	RP24	q-value	Phase	FlybaseLink	Figure
FBtr0083123	CG6276-RA	0.265205	0.038942	20	FlyBase CG6276-RA	Figure for CG6276-RA
FBtr0330315	MTA1-like-RD	0.060554	0.039427	20.1	FlyBase MTA1-like-RD	Figure for MTA1-like-RD
FBtr0330378	PSR-RB	1.31516	0.017516	22.1	FlyBase PSR-RB	Figure for PSR-RB
FBtr0080526	Ing5-RB	0.711827	0.037495	18.8	FlyBase Ing5-RB	Figure for Ing5-RB
FBtr0074847	FRG1-RA	2.14763	0.008325	20.5	FlyBase FRG1-RA	Figure for FRG1-RA
FBtr0079349	SA-RA	0.131068	0.036656	19.7	FlyBase SA-RA	Figure for SA-RA
FBtr0081374	La-RA	0.650103	0.028219	23.2	FlyBase La-RA	Figure for La-RA
FBtr0089126	Hcf-RA	0.856393	0.034646	20.4	FlyBase Hcf-RA	Figure for Hcf-RA
FBtr0087840	spt4-RA	2.14749	0.00999	2.5	FlyBase spt4-RA	Figure for spt4-RA
FBtr0081472	CG9246-RA	1.06696	0.034078	19.7	FlyBase CG9246-RA	Figure for CG9246-RA
FBtr0083594	CG18600-RA	1.37936	0.014403	21.7	FlyBase CG18600-RA	Figure for CG18600-RA
FBtr0070669	Nsun2-RA	2.48695	0.009138	21.3	FlyBase Nsun2-RA	Figure for Nsun2-RA
FBtr0070925	CG12219-RA	0.841089	0.027705	0.4	FlyBase CG12219-RA	Figure for CG12219-RA
FBtr0075911	mirr-RA	-0.158473	0.038092	19.2	FlyBase mirr-RA	Figure for mirr-RA
FBtr0301914	ovo-RE	0.830781	0.048215	8.6	FlyBase ovo-RE	Figure for ovo-RE
FBtr0332000	PNUTS-RE	0.522145	0.043045	2.1	FlyBase PNUTS-RE	Figure for PNUTS-RE
FBtr0342928	Nedd8-RB	0.968801	0.017147	19.1	FlyBase Nedd8-RB	Figure for Nedd8-RB
FBtr0082803	B52-RD	1.09075	0.039267	22.9	FlyBase B52-RD	Figure for B52-RD
FBtr0339921	eyg-RC	0.943399	0.018893	22.4	FlyBase eyg-RC	Figure for eyg-RC
FBtr0074135	exd-RA	0.62418	0.024912	6	FlyBase exd-RA	Figure for exd-RA
FBtr0085757	CG1542-RA	1.91592	0.014986	22.4	FlyBase CG1542-RA	Figure for CG1542-RA
FBtr0071280	l(1)G0020-RA	1.40138	0.027998	21.8	FlyBase l(1)G0020-RA	Figure for l(1)G0020-RA
FBtr0075992	ssp-RA	1.76632	0.018307	20.9	FlyBase ssp-RA	Figure for ssp-RA
FBtr0334067	E(z)-RC	0.57163	0.04544	22.3	FlyBase E(z)-RC	Figure for E(z)-RC
FBtr0078403	ebd2-RA	0.764944	0.043228	9.7	FlyBase ebd2-RA	Figure for ebd2-RA
FBtr0071350	Bx42-RA	0.286017	0.048415	21.4	FlyBase Bx42-RA	Figure for Bx42-RA
FBtr0290256	yki-RD	0.668919	0.042794	12.5	FlyBase yki-RD	Figure for yki-RD
FBtr0332087	toe-RB	3.41833	0.006281	0.1	FlyBase toe-RB	Figure for toe-RB
FBtr0333607	CG9705-RC	0.163248	0.043827	13.1	FlyBase CG9705-RC	Figure for CG9705-RC
FBtr0307278	Mnt-RJ	1.59887	0.023613	7.1	FlyBase Mnt-RJ	Figure for Mnt-RJ
FBtr0082457	Jupiter-RB	0.823005	0.04701	23.7	FlyBase Jupiter-RB	Figure for Jupiter-RB
FBtr0083642	fru-RC	2.09277	0.011853	19.7	FlyBase fru-RC	Figure for fru-RC
FBtr0304603	pros-RH	1.17559	0.03291	10.8	FlyBase pros-RH	Figure for pros-RH
FBtr0079697	CG13097-RA	1.17909	0.026354	21.2	FlyBase CG13097-RA	Figure for CG13097-RA
FBtr0078212	knrl-RA	0.697524	0.035591	3.7	FlyBase knrl-RA	Figure for knrl-RA
FBtr0100537	bocks-RB	1.32386	0.014403	7	FlyBase bocks-RB	Figure for bocks-RB
FBtr0076843	lark-RC	0.986081	0.040464	0.4	FlyBase lark-RC	Figure for lark-RC
FBtr0344438	Kr-h1-RB	1.57028	0.011853	4.7	FlyBase Kr-h1-RB	Figure for Kr-h1-RB
FBtr0091486	PNUTS-RA	0.67321	0.04631	23.6	FlyBase PNUTS-RA	Figure for PNUTS-RA
FBtr0089340	Rel-RC	0.870308	0.04964	3.5	FlyBase Rel-RC	Figure for Rel-RC
FBtr0302185	sgg-RO	0.472353	0.037176	0.2	FlyBase sgg-RO	Figure for sgg-RO
FBtr0303198	gce-RC	0.976661	0.036949	4	FlyBase gce-RC	Figure for gce-RC
FBtr0076782	Pdp1-RC	1.17276	0.029395	8.3	FlyBase Pdp1-RC	Figure for Pdp1-RC
FBtr0339598	tx-RB	1.5407	0.031077	7	FlyBase tx-RB	Figure for tx-RB
FBtr0084704	CG7006-RA	0.794274	0.037648	23	FlyBase CG7006-RA	Figure for CG7006-RA
FBtr0305152	cwo-RC	1.02968	0.038686	10.3	FlyBase cwo-RC	Figure for cwo-RC
FBtr0082946	su(Hw)-RA	0.909798	0.022706	21.1	FlyBase su(Hw)-RA	Figure for su(Hw)-RA
FBtr0086734	Dlip3-RA	0.294861	0.049231	0.8	FlyBase Dlip3-RA	Figure for Dlip3-RA
FBtr0070119	Mybbp1A-RA	1.72202	0.017147	21.9	FlyBase Mybbp1A-RA	Figure for Mybbp1A-RA
FBtr0303578	Lpin-RH	1.4553	0.023905	7.7	FlyBase Lpin-RH	Figure for Lpin-RH
FBtr0079299	Aatf-RA	0.185936	0.047472	22.2	FlyBase Aatf-RA	Figure for Aatf-RA
FBtr0071251	CG1789-RA	1.20968	0.013672	21.4	FlyBase CG1789-RA	Figure for CG1789-RA
FBtr0078856	MED31-RA	0.951209	0.028219	0.4	FlyBase MED31-RA	Figure for MED31-RA
FBtr0300178	gol-RC	0.538906	0.035867	11.3	FlyBase gol-RC	Figure for gol-RC
FBtr0306753	cnc-RJ	1.35019	0.030324	0.4	FlyBase cnc-RJ	Figure for cnc-RJ
FBtr0113831	Maf1-RB	0.908172	0.034078	12.7	FlyBase Maf1-RB	Figure for Maf1-RB
FBtr0077189	Rpt6-RA	0.894569	0.033382	21.6	FlyBase Rpt6-RA	Figure for Rpt6-RA
FBtr0082594	CG5641-RA	1.12972	0.036062	19.9	FlyBase CG5641-RA	Figure for CG5641-RA
FBtr0083781	Nup58-RA	0.704603	0.046577	12.6	FlyBase Nup58-RA	Figure for Nup58-RA
FBtr0299697	Mlp60A-RB	0.974901	0.024315	22.9	FlyBase Mlp60A-RB	Figure for Mlp60A-RB
FBtr0089125	Hcf-RB	0.378055	0.045639	8.5	FlyBase Hcf-RB	Figure for Hcf-RB
FBtr0346579	vri-RF	0.884927	0.040464	11.8	FlyBase vri-RF	Figure for vri-RF
FBtr0075566	AIMP2-RB	2.18573	0.015557	0.5	FlyBase AIMP2-RB	Figure for AIMP2-RB
FBtr0083292	CSN5-RA	0.322227	0.018893	19.4	FlyBase CSN5-RA	Figure for CSN5-RA
FBtr0072235	eIF6-RA	1.64543	0.007493	22.5	FlyBase eIF6-RA	Figure for eIF6-RA
FBtr0303873	tai-RF	0.356788	0.049033	11.7	FlyBase tai-RF	Figure for tai-RF
FBtr0088205	CG12391-RA	1.58236	0.022706	22.5	FlyBase CG12391-RA	Figure for CG12391-RA
FBtr0112879	CrebB-RJ	2.324	0.004004	3.5	FlyBase CrebB-RJ	Figure for CrebB-RJ
FBtr0110942	CG16863-RB	1.04427	0.037176	21.6	FlyBase CG16863-RB	Figure for CG16863-RB
FBtr0088576	Su(var)2-10-RE	0.834168	0.04338	6	FlyBase Su(var)2-10-RE	Figure for Su(var)2-10-RE
FBtr0081501	E2f2-RA	3.14993	0	22.2	FlyBase E2f2-RA	Figure for E2f2-RA
FBtr0085360	CG11837-RA	1.72137	0.023905	0.1	FlyBase CG11837-RA	Figure for CG11837-RA
Cluster-42	total=10	enrichmentScore=0.33601167926079667	phaseStdDev=5.792441122207734	cellular response to DNA damage stimulus,Proteasome,ProteasomeAnnotation Cluster 42	Enrichment Score: 0.33601167926079667
category	term	count	percent	pValue	avgPhase	phaseStdDev	transcriptList	total	popHits	popTotal	foldChange	bonfer	FDR
GOTERM_BP_DIRECT	GO:0006974~cellular response to DNA damage stimulus	9	1.29683	0.171651	1.68938	5.79244	FBtr0333453, FBtr0071168, FBtr0334275, FBtr0089340, FBtr0072470, FBtr0333218, FBtr0077189, FBtr0079840, FBtr0088052, FBtr0346192	566	105	10996	1.66522	1	1
UP_KEYWORDS	Proteasome	3	0.432277	0.674925	-2.34151	0.859225	FBtr0333453, FBtr0077189, FBtr0088052	694	46	13921	1.3082	1	0.948
KEGG_PATHWAY	dme03050:Proteasome	3	0.432277	0.847351	-2.34151	0.859225	FBtr0333453, FBtr0077189, FBtr0088052	179	50	2737	0.91743	1	1
GeneID	Symbol	RP24	q-value	Phase	FlybaseLink	Figure
FBtr0333453	Rpn10-RB	0.673737	0.028773	22.8	FlyBase Rpn10-RB	Figure for Rpn10-RB
FBtr0334275	Hph-RA	0.780661	0.034122	16.4	FlyBase Hph-RA	Figure for Hph-RA
FBtr0088052	PI31-RC	0.758573	0.037798	20.7	FlyBase PI31-RC	Figure for PI31-RC
FBtr0072470	Pdk1-RB	1.23621	0.035867	11.6	FlyBase Pdk1-RB	Figure for Pdk1-RB
FBtr0071168	Trxr-1-RB	1.09351	0.03366	21.8	FlyBase Trxr-1-RB	Figure for Trxr-1-RB
FBtr0089340	Rel-RC	0.870308	0.04964	3.5	FlyBase Rel-RC	Figure for Rel-RC
FBtr0077189	Rpt6-RA	0.894569	0.033382	21.6	FlyBase Rpt6-RA	Figure for Rpt6-RA
FBtr0333218	Pdk1-RJ	1.28934	0.020077	9.8	FlyBase Pdk1-RJ	Figure for Pdk1-RJ
FBtr0079840	Trx-2-RA	1.76777	0.014986	4.5	FlyBase Trx-2-RA	Figure for Trx-2-RA
FBtr0346192	heph-RZ	0.912988	0.041496	4.3	FlyBase heph-RZ	Figure for heph-RZ
Cluster-43	total=3	enrichmentScore=0.3337853049346524	phaseStdDev=2.0016333334611733	KH,K Homology domain,K Homology domain, type 1Annotation Cluster 43	Enrichment Score: 0.3337853049346524
category	term	count	percent	pValue	avgPhase	phaseStdDev	transcriptList	total	popHits	popTotal	foldChange	bonfer	FDR
SMART	SM00322:KH	3	0.432277	0.443951	6.45668	2.00163	FBtr0113205, FBtr0305149, FBtr0346637	289	27	5218	2.00615	1	1
INTERPRO	IPR004087:K Homology domain	3	0.432277	0.446947	6.45668	2.00163	FBtr0113205, FBtr0305149, FBtr0346637	611	27	10984	1.99745	1	1
INTERPRO	IPR004088:K Homology domain, type 1	3	0.432277	0.502404	6.45668	2.00163	FBtr0113205, FBtr0305149, FBtr0346637	611	30	10984	1.79771	1	1
GeneID	Symbol	RP24	q-value	Phase	FlybaseLink	Figure
FBtr0113205	CG7878-RA	1.57701	0.004004	3.9	FlyBase CG7878-RA	Figure for CG7878-RA
FBtr0346637	qkr58E-1-RD	0.809484	0.031884	6.6	FlyBase qkr58E-1-RD	Figure for qkr58E-1-RD
FBtr0305149	Imp-RK	1.63063	0.017516	8.8	FlyBase Imp-RK	Figure for Imp-RK
Cluster-44	total=12	enrichmentScore=0.3322695348066825	phaseStdDev=4.5616520517797206	anaphase-promoting complex-dependent catabolic process,Ubiquitin mediated proteolysis,Ubl conjugation pathway,ubiquitin protein ligase activity,ubiquitin protein ligase bindingAnnotation Cluster 44	Enrichment Score: 0.3322695348066825
category	term	count	percent	pValue	avgPhase	phaseStdDev	transcriptList	total	popHits	popTotal	foldChange	bonfer	FDR
GOTERM_BP_DIRECT	GO:0031145~anaphase-promoting complex-dependent catabolic process	3	0.432277	0.197297	22.2035	0.741967	FBtr0086951, FBtr0075958, FBtr0333369	566	16	10996	3.64267	1	1
KEGG_PATHWAY	dme04120:Ubiquitin mediated proteolysis	8	1.15274	0.456338	-0.215676	3.21148	FBtr0086951, FBtr0075958, FBtr0088576, FBtr0089553, FBtr0333617, FBtr0083424, FBtr0333369, FBtr0070127	179	98	2737	1.2482	1	1
UP_KEYWORDS	Ubl conjugation pathway	7	1.00865	0.469322	-1.40441	2.65497	FBtr0086951, FBtr0075958, FBtr0342928, FBtr0089553, FBtr0075055, FBtr0333617, FBtr0081643	694	110	13921	1.27649	1	0.948
GOTERM_MF_DIRECT	GO:0061630~ubiquitin protein ligase activity	5	0.720461	0.600705	19.7098	4.29796	FBtr0086951, FBtr0075958, FBtr0333617, FBtr0333369, FBtr0300178	507	76	9284	1.20471	1	1
GOTERM_MF_DIRECT	GO:0031625~ubiquitin protein ligase binding	3	0.432277	0.859239	-1.77421	1.82772	FBtr0075958, FBtr0089553, FBtr0333617	507	62	9284	0.886047	1	1
GeneID	Symbol	RP24	q-value	Phase	FlybaseLink	Figure
FBtr0086951	APC10-RA	0.930547	0.039136	23	FlyBase APC10-RA	Figure for APC10-RA
FBtr0088576	Su(var)2-10-RE	0.834168	0.04338	6	FlyBase Su(var)2-10-RE	Figure for Su(var)2-10-RE
FBtr0300178	gol-RC	0.538906	0.035867	11.3	FlyBase gol-RC	Figure for gol-RC
FBtr0083424	Keap1-RC	0.97097	0.04638	3.6	FlyBase Keap1-RC	Figure for Keap1-RC
FBtr0070127	SkpA-RC	1.10834	0.041496	20.7	FlyBase SkpA-RC	Figure for SkpA-RC
FBtr0081643	Ufl1-RA	0.863735	0.025698	3.7	FlyBase Ufl1-RA	Figure for Ufl1-RA
FBtr0075958	vih-RA	0.2849	0.042794	21.2	FlyBase vih-RA	Figure for vih-RA
FBtr0089553	Ubc10-RA	0.461991	0.04544	0.8	FlyBase Ubc10-RA	Figure for Ubc10-RA
FBtr0333369	Cdc27-RB	0.612997	0.042346	22.4	FlyBase Cdc27-RB	Figure for Cdc27-RB
FBtr0075055	Atg3-RA	1.19743	0.029042	21.7	FlyBase Atg3-RA	Figure for Atg3-RA
FBtr0333617	Diap1-RD	0.552534	0.048499	20.7	FlyBase Diap1-RD	Figure for Diap1-RD
FBtr0342928	Nedd8-RB	0.968801	0.017147	19.1	FlyBase Nedd8-RB	Figure for Nedd8-RB
Cluster-45	total=7	enrichmentScore=0.3234495423164718	phaseStdDev=4.18410096050974	Lipid biosynthesis,Fatty acid biosynthesis,Fatty acid metabolism,Lipid metabolismAnnotation Cluster 45	Enrichment Score: 0.3234495423164718
category	term	count	percent	pValue	avgPhase	phaseStdDev	transcriptList	total	popHits	popTotal	foldChange	bonfer	FDR
UP_KEYWORDS	Lipid biosynthesis	6	0.864553	0.268831	3.45434	4.1841	FBtr0087744, FBtr0302160, FBtr0085571, FBtr0335429, FBtr0079703, FBtr0070423, FBtr0339954	694	70	13921	1.71935	1	0.948
UP_KEYWORDS	Fatty acid biosynthesis	3	0.432277	0.477911	2.26574	2.72415	FBtr0085571, FBtr0335429, FBtr0339954	694	32	13921	1.88054	1	0.948
UP_KEYWORDS	Fatty acid metabolism	3	0.432277	0.584972	2.26574	2.72415	FBtr0085571, FBtr0335429, FBtr0339954	694	39	13921	1.54301	1	0.948
UP_KEYWORDS	Lipid metabolism	6	0.864553	0.676458	3.45434	4.1841	FBtr0087744, FBtr0302160, FBtr0085571, FBtr0335429, FBtr0079703, FBtr0070423, FBtr0339954	694	114	13921	1.05574	1	0.948
GeneID	Symbol	RP24	q-value	Phase	FlybaseLink	Figure
FBtr0302160	fu12-RC	1.19815	0.043228	10	FlyBase fu12-RC	Figure for fu12-RC
FBtr0087744	GstE14-RA	1.10407	0.014986	20.7	FlyBase GstE14-RA	Figure for GstE14-RA
FBtr0070423	FarO-RA	1.61319	0.007493	5	FlyBase FarO-RA	Figure for FarO-RA
FBtr0079703	fu12-RA	0.771223	0.046117	5.7	FlyBase fu12-RA	Figure for fu12-RA
FBtr0335429	CG31523-RE	2.63286	0.004004	4.5	FlyBase CG31523-RE	Figure for CG31523-RE
FBtr0085571	CG9743-RA	2.37236	0.004004	3.8	FlyBase CG9743-RA	Figure for CG9743-RA
FBtr0339954	CG16935-RB	1.03051	0.012983	22.4	FlyBase CG16935-RB	Figure for CG16935-RB
Cluster-46	total=3	enrichmentScore=0.29801928144362155	phaseStdDev=4.116164027980448	Pyridoxal phosphate,Pyridoxal phosphate-dependent transferase, major region, subdomain 2,Pyridoxal phosphate-dependent transferase, major region, subdomain 1,pyridoxal phosphate binding,Pyridoxal phosphate-dependent transferaseAnnotation Cluster 46	Enrichment Score: 0.29801928144362155
category	term	count	percent	pValue	avgPhase	phaseStdDev	transcriptList	total	popHits	popTotal	foldChange	bonfer	FDR
UP_KEYWORDS	Pyridoxal phosphate	3	0.432277	0.427131	4.96938	4.11616	FBtr0086143, FBtr0080738, FBtr0347061	694	29	13921	2.07508	1	0.948
INTERPRO	IPR015422:Pyridoxal phosphate-dependent transferase, major region, subdomain 2	3	0.432277	0.4277	4.96938	4.11616	FBtr0086143, FBtr0080738, FBtr0347061	611	26	10984	2.07428	1	1
INTERPRO	IPR015421:Pyridoxal phosphate-dependent transferase, major region, subdomain 1	3	0.432277	0.554143	4.96938	4.11616	FBtr0086143, FBtr0080738, FBtr0347061	611	33	10984	1.63428	1	1
GOTERM_MF_DIRECT	GO:0030170~pyridoxal phosphate binding	3	0.432277	0.560155	4.96938	4.11616	FBtr0086143, FBtr0080738, FBtr0347061	507	34	9284	1.61573	1	1
INTERPRO	IPR015424:Pyridoxal phosphate-dependent transferase	3	0.432277	0.570523	4.96938	4.11616	FBtr0086143, FBtr0080738, FBtr0347061	611	34	10984	1.58621	1	1
GeneID	Symbol	RP24	q-value	Phase	FlybaseLink	Figure
FBtr0347061	CG11241-RC	1.0762	0.035093	9.3	FlyBase CG11241-RC	Figure for CG11241-RC
FBtr0086143	Tdc1-RA	1.70746	0.00999	23.5	FlyBase Tdc1-RA	Figure for Tdc1-RA
FBtr0080738	lace-RA	1.23175	0.028909	6.1	FlyBase lace-RA	Figure for lace-RA
Cluster-47	total=5	enrichmentScore=0.2961765292258343	phaseStdDev=6.187165027293305	protein tyrosine kinase activity,TyrKc,Tyrosine-protein kinase, catalytic domain,Tyrosine-protein kinase, active site,Serine-threonine/tyrosine-protein kinase catalytic domainAnnotation Cluster 47	Enrichment Score: 0.2961765292258343
category	term	count	percent	pValue	avgPhase	phaseStdDev	transcriptList	total	popHits	popTotal	foldChange	bonfer	FDR
GOTERM_MF_DIRECT	GO:0004713~protein tyrosine kinase activity	4	0.576369	0.358211	4.20753	6.18717	FBtr0089084, FBtr0340120, FBtr0335276, FBtr0079437, FBtr0071313	507	39	9284	1.87812	1	1
SMART	SM00219:TyrKc	3	0.432277	0.443951	11.3957	5.9322	FBtr0089084, FBtr0335276, FBtr0079437	289	27	5218	2.00615	1	1
INTERPRO	IPR020635:Tyrosine-protein kinase, catalytic domain	3	0.432277	0.446947	11.3957	5.9322	FBtr0089084, FBtr0335276, FBtr0079437	611	27	10984	1.99745	1	1
INTERPRO	IPR008266:Tyrosine-protein kinase, active site	3	0.432277	0.586462	11.3957	5.9322	FBtr0089084, FBtr0335276, FBtr0079437	611	35	10984	1.54089	1	1
INTERPRO	IPR001245:Serine-threonine/tyrosine-protein kinase catalytic domain	3	0.432277	0.79277	11.3957	5.9322	FBtr0089084, FBtr0335276, FBtr0079437	611	52	10984	1.03714	1	1
GeneID	Symbol	RP24	q-value	Phase	FlybaseLink	Figure
FBtr0335276	Src42A-RB	2.62264	0.00999	4.7	FlyBase Src42A-RB	Figure for Src42A-RB
FBtr0089084	Eph-RC	-0.361779	0.049231	19.1	FlyBase Eph-RC	Figure for Eph-RC
FBtr0079437	ninaC-RA	2.62844	0.008325	10.4	FlyBase ninaC-RA	Figure for ninaC-RA
FBtr0071313	Dsor1-RA	0.838371	0.033382	11.2	FlyBase Dsor1-RA	Figure for Dsor1-RA
FBtr0340120	Dsor1-RB	0.816847	0.03133	23.6	FlyBase Dsor1-RB	Figure for Dsor1-RB
Cluster-48	total=3	enrichmentScore=0.288078542371576	phaseStdDev=5.108974275750728	SEC14,CRAL/TRIO, N-terminal domain,CRAL-TRIO domainAnnotation Cluster 48	Enrichment Score: 0.288078542371576
category	term	count	percent	pValue	avgPhase	phaseStdDev	transcriptList	total	popHits	popTotal	foldChange	bonfer	FDR
SMART	SM00516:SEC14	3	0.432277	0.481278	-1.59137	5.10897	FBtr0085867, FBtr0342768, FBtr0075975	289	29	5218	1.8678	1	1
INTERPRO	IPR011074:CRAL/TRIO, N-terminal domain	3	0.432277	0.484316	-1.59137	5.10897	FBtr0085867, FBtr0342768, FBtr0075975	611	29	10984	1.8597	1	1
INTERPRO	IPR001251:CRAL-TRIO domain	3	0.432277	0.586462	-1.59137	5.10897	FBtr0085867, FBtr0342768, FBtr0075975	611	35	10984	1.54089	1	1
GeneID	Symbol	RP24	q-value	Phase	FlybaseLink	Figure
FBtr0075975	CG10657-RA	0.407083	0.045609	22.3	FlyBase CG10657-RA	Figure for CG10657-RA
FBtr0085867	CG11550-RA	0.94017	0.039136	4.7	FlyBase CG11550-RA	Figure for CG11550-RA
FBtr0342768	CG3191-RC	0.989885	0.018307	16.2	FlyBase CG3191-RC	Figure for CG3191-RC
Cluster-49	total=17	enrichmentScore=0.26669793989158835	phaseStdDev=4.082362288698443	intracellular membrane-bounded organelle,flavonoid glucuronidation,flavonoid biosynthetic process,Glycosyltransferase,UDP-glucuronosyl/UDP-glucosyltransferase,UDP-glycosyltransferase activity,metabolic process,transferase activity, transferring hexosyl groupsAnnotation Cluster 49	Enrichment Score: 0.26669793989158835
category	term	count	percent	pValue	avgPhase	phaseStdDev	transcriptList	total	popHits	popTotal	foldChange	bonfer	FDR
GOTERM_CC_DIRECT	GO:0043231~intracellular membrane-bounded organelle	6	0.864553	0.308096	-0.549934	3.3381	FBtr0306022, FBtr0300555, FBtr0082376, FBtr0339571, FBtr0089451, FBtr0082378	561	66	10026	1.6247	1	1
GOTERM_BP_DIRECT	GO:0052696~flavonoid glucuronidation	3	0.432277	0.527548	-0.630235	2.92778	FBtr0082376, FBtr0339571, FBtr0082378	566	34	10996	1.7142	1	1
GOTERM_BP_DIRECT	GO:0009813~flavonoid biosynthetic process	3	0.432277	0.527548	-0.630235	2.92778	FBtr0082376, FBtr0339571, FBtr0082378	566	34	10996	1.7142	1	1
UP_KEYWORDS	Glycosyltransferase	9	1.29683	0.581654	-0.736657	3.66704	FBtr0084038, FBtr0082376, FBtr0339571, FBtr0084890, FBtr0071637, FBtr0079841, FBtr0072965, FBtr0082378, FBtr0084755	694	165	13921	1.09413	1	0.948
INTERPRO	IPR002213:UDP-glucuronosyl/UDP-glucosyltransferase	3	0.432277	0.586462	-0.630235	2.92778	FBtr0082376, FBtr0339571, FBtr0082378	611	35	10984	1.54089	1	1
GOTERM_MF_DIRECT	GO:0008194~UDP-glycosyltransferase activity	3	0.432277	0.591572	-0.630235	2.92778	FBtr0082376, FBtr0339571, FBtr0082378	507	36	9284	1.52597	1	1
GOTERM_BP_DIRECT	GO:0008152~metabolic process	8	1.15274	0.628885	0.279122	4.22535	FBtr0082376, FBtr0331759, FBtr0339571, FBtr0075143, FBtr0073151, FBtr0074432, FBtr0082378, FBtr0331632	566	146	10996	1.06452	1	1
GOTERM_MF_DIRECT	GO:0016758~transferase activity, transferring hexosyl groups	3	0.432277	0.675653	-0.630235	2.92778	FBtr0082376, FBtr0339571, FBtr0082378	507	42	9284	1.30797	1	1
GeneID	Symbol	RP24	q-value	Phase	FlybaseLink	Figure
FBtr0089451	anne-RG	1.72624	0.018307	2.9	FlyBase anne-RG	Figure for anne-RG
FBtr0084038	r-l-RA	0.429276	0.038092	18.1	FlyBase r-l-RA	Figure for r-l-RA
FBtr0306022	beta-Man-RD	0.696596	0.047351	18.4	FlyBase beta-Man-RD	Figure for beta-Man-RD
FBtr0082376	Ugt86De-RA	2.71039	0	22.9	FlyBase Ugt86De-RA	Figure for Ugt86De-RA
FBtr0071637	Tmtc3-RA	1.98089	0.012983	3.5	FlyBase Tmtc3-RA	Figure for Tmtc3-RA
FBtr0073151	Scsalpha-RA	0.497077	0.048843	20.5	FlyBase Scsalpha-RA	Figure for Scsalpha-RA
FBtr0075143	CG7402-RA	1.12175	0.042507	7.5	FlyBase CG7402-RA	Figure for CG7402-RA
FBtr0084755	beta4GalT7-RA	1.13695	0.026062	18.8	FlyBase beta4GalT7-RA	Figure for beta4GalT7-RA
FBtr0082378	Ugt86Di-RA	1.19473	0.027304	3.2	FlyBase Ugt86Di-RA	Figure for Ugt86Di-RA
FBtr0339571	Dot-RB	1.71475	0.020077	20.1	FlyBase Dot-RB	Figure for Dot-RB
FBtr0084890	Tnks-RA	1.08741	0.037433	21.2	FlyBase Tnks-RA	Figure for Tnks-RA
FBtr0074432	CG5613-RB	0.992714	0.047472	5.6	FlyBase CG5613-RB	Figure for CG5613-RB
FBtr0072965	CG16758-RE	1.09573	0.037495	2.1	FlyBase CG16758-RE	Figure for CG16758-RE
FBtr0331632	CG4592-RB	0.397328	0.049863	20.3	FlyBase CG4592-RB	Figure for CG4592-RB
FBtr0079841	GlcAT-S-RA	0.72181	0.030324	3.6	FlyBase GlcAT-S-RA	Figure for GlcAT-S-RA
FBtr0331759	alpha-Man-Ia-RP	0.705316	0.049033	22.1	FlyBase alpha-Man-Ia-RP	Figure for alpha-Man-Ia-RP
FBtr0300555	PMCA-RJ	0.806711	0.036062	1.3	FlyBase PMCA-RJ	Figure for PMCA-RJ
Cluster-50	total=3	enrichmentScore=0.2589492015602453	phaseStdDev=4.466276679217936	SAM,Sterile alpha motif domain,Sterile alpha motif/pointed domainAnnotation Cluster 50	Enrichment Score: 0.2589492015602453
category	term	count	percent	pValue	avgPhase	phaseStdDev	transcriptList	total	popHits	popTotal	foldChange	bonfer	FDR
SMART	SM00454:SAM	3	0.432277	0.424738	17.0485	4.46628	FBtr0089084, FBtr0084890, FBtr0071847	289	26	5218	2.08331	1	1
INTERPRO	IPR001660:Sterile alpha motif domain	3	0.432277	0.554143	17.0485	4.46628	FBtr0089084, FBtr0084890, FBtr0071847	611	33	10984	1.63428	1	1
INTERPRO	IPR013761:Sterile alpha motif/pointed domain	3	0.432277	0.710247	17.0485	4.46628	FBtr0089084, FBtr0084890, FBtr0071847	611	44	10984	1.22571	1	1
GeneID	Symbol	RP24	q-value	Phase	FlybaseLink	Figure
FBtr0089084	Eph-RC	-0.361779	0.049231	19.1	FlyBase Eph-RC	Figure for Eph-RC
FBtr0084890	Tnks-RA	1.08741	0.037433	21.2	FlyBase Tnks-RA	Figure for Tnks-RA
FBtr0071847	Liprin-gamma-RB	1.03472	0.042794	10.8	FlyBase Liprin-gamma-RB	Figure for Liprin-gamma-RB
Cluster-51	total=9	enrichmentScore=0.2568163318703652	phaseStdDev=4.863649527943321	ABC-2 type transporter,ABC transporter, conserved site,ABC transporter-like,ATPase activity,AAA,AAA+ ATPase domainAnnotation Cluster 51	Enrichment Score: 0.2568163318703652
category	term	count	percent	pValue	avgPhase	phaseStdDev	transcriptList	total	popHits	popTotal	foldChange	bonfer	FDR
INTERPRO	IPR013525:ABC-2 type transporter	3	0.432277	0.201198	-4.38635	2.12132	FBtr0331635, FBtr0072117, FBtr0076106	611	15	10984	3.59542	1	1
INTERPRO	IPR017871:ABC transporter, conserved site	4	0.576369	0.488788	-3.77269	2.12244	FBtr0331635, FBtr0072755, FBtr0072117, FBtr0076106	611	47	10984	1.52996	1	1
INTERPRO	IPR003439:ABC transporter-like	4	0.576369	0.60844	-3.77269	2.12244	FBtr0331635, FBtr0072755, FBtr0072117, FBtr0076106	611	56	10984	1.28408	1	1
GOTERM_MF_DIRECT	GO:0016887~ATPase activity	8	1.15274	0.716753	-1.26919	5.15395	FBtr0310323, FBtr0336666, FBtr0089451, FBtr0077189, FBtr0331635, FBtr0072117, FBtr0076106, FBtr0079437	507	150	9284	0.976621	1	1
SMART	SM00382:AAA	6	0.864553	0.817963	20.2929	1.85622	FBtr0310323, FBtr0077189, FBtr0331635, FBtr0072755, FBtr0072117, FBtr0076106	289	123	5218	0.880749	1	1
INTERPRO	IPR003593:AAA+ ATPase domain	6	0.864553	0.82042	20.2929	1.85622	FBtr0310323, FBtr0077189, FBtr0331635, FBtr0072755, FBtr0072117, FBtr0076106	611	123	10984	0.876931	1	1
GeneID	Symbol	RP24	q-value	Phase	FlybaseLink	Figure
FBtr0089451	anne-RG	1.72624	0.018307	2.9	FlyBase anne-RG	Figure for anne-RG
FBtr0079437	ninaC-RA	2.62844	0.008325	10.4	FlyBase ninaC-RA	Figure for ninaC-RA
FBtr0072755	ABCB7-RB	0.811086	0.040756	22.1	FlyBase ABCB7-RB	Figure for ABCB7-RB
FBtr0310323	CG13185-RD	1.7111	0.004004	19.3	FlyBase CG13185-RD	Figure for CG13185-RD
FBtr0077189	Rpt6-RA	0.894569	0.033382	21.6	FlyBase Rpt6-RA	Figure for Rpt6-RA
FBtr0336666	Trap1-RB	0.644515	0.04087	20.9	FlyBase Trap1-RB	Figure for Trap1-RB
FBtr0076106	CG32091-RB	1.1925	0.009138	19.8	FlyBase CG32091-RB	Figure for CG32091-RB
FBtr0072117	bw-RA	1.96318	0.012521	22.1	FlyBase bw-RA	Figure for bw-RA
FBtr0331635	CG5853-RB	0.200863	0.04087	16.9	FlyBase CG5853-RB	Figure for CG5853-RB
Cluster-52	total=3	enrichmentScore=0.25668320198889405	phaseStdDev=0.2947759754823239	LIM domain,LIM,Zinc finger, LIM-typeAnnotation Cluster 52	Enrichment Score: 0.25668320198889405
category	term	count	percent	pValue	avgPhase	phaseStdDev	transcriptList	total	popHits	popTotal	foldChange	bonfer	FDR
UP_KEYWORDS	LIM domain	3	0.432277	0.510199	-0.744704	0.294776	FBtr0299697, FBtr0302787, FBtr0310088	694	34	13921	1.76992	1	0.948
SMART	SM00132:LIM	3	0.432277	0.567507	-0.744704	0.294776	FBtr0299697, FBtr0302787, FBtr0310088	289	34	5218	1.59312	1	1
INTERPRO	IPR001781:Zinc finger, LIM-type	3	0.432277	0.586462	-0.744704	0.294776	FBtr0299697, FBtr0302787, FBtr0310088	611	35	10984	1.54089	1	1
GeneID	Symbol	RP24	q-value	Phase	FlybaseLink	Figure
FBtr0299697	Mlp60A-RB	0.974901	0.024315	22.9	FlyBase Mlp60A-RB	Figure for Mlp60A-RB
FBtr0310088	Zasp52-RN	1.78622	0.024912	23.6	FlyBase Zasp52-RN	Figure for Zasp52-RN
FBtr0302787	Lmpt-RL	3.05697	0.004004	23.3	FlyBase Lmpt-RL	Figure for Lmpt-RL
Cluster-53	total=12	enrichmentScore=0.24062360488707982	phaseStdDev=4.155368884870582	mitotic nuclear division,cell division,Mitosis,Cell division,Cell cycleAnnotation Cluster 53	Enrichment Score: 0.24062360488707982
category	term	count	percent	pValue	avgPhase	phaseStdDev	transcriptList	total	popHits	popTotal	foldChange	bonfer	FDR
GOTERM_BP_DIRECT	GO:0007067~mitotic nuclear division	9	1.29683	0.423074	1.3799	3.83256	FBtr0086951, FBtr0076782, FBtr0087241, FBtr0082803, FBtr0081993, FBtr0333369, FBtr0070127, FBtr0100537, FBtr0076843	566	139	10996	1.2579	1	1
GOTERM_BP_DIRECT	GO:0051301~cell division	5	0.720461	0.476547	2.06771	3.19092	FBtr0086951, FBtr0087241, FBtr0082181, FBtr0333369, FBtr0100537	566	69	10996	1.40779	1	1
UP_KEYWORDS	Mitosis	4	0.576369	0.613367	2.99258	2.90698	FBtr0086951, FBtr0087241, FBtr0082181, FBtr0100537	694	63	13921	1.27359	1	0.948
UP_KEYWORDS	Cell division	5	0.720461	0.652937	2.06771	3.19092	FBtr0086951, FBtr0087241, FBtr0082181, FBtr0333369, FBtr0100537	694	89	13921	1.12691	1	0.948
UP_KEYWORDS	Cell cycle	6	0.864553	0.775834	2.16704	4.21149	FBtr0086951, FBtr0087241, FBtr0089125, FBtr0089126, FBtr0082181, FBtr0333369, FBtr0100537	694	129	13921	0.93298	1	0.948
GeneID	Symbol	RP24	q-value	Phase	FlybaseLink	Figure
FBtr0086951	APC10-RA	0.930547	0.039136	23	FlyBase APC10-RA	Figure for APC10-RA
FBtr0089126	Hcf-RA	0.856393	0.034646	20.4	FlyBase Hcf-RA	Figure for Hcf-RA
FBtr0100537	bocks-RB	1.32386	0.014403	7	FlyBase bocks-RB	Figure for bocks-RB
FBtr0070127	SkpA-RC	1.10834	0.041496	20.7	FlyBase SkpA-RC	Figure for SkpA-RC
FBtr0082181	Invadolysin-RA	2.39378	0.008325	2	FlyBase Invadolysin-RA	Figure for Invadolysin-RA
FBtr0089125	Hcf-RB	0.378055	0.045639	8.5	FlyBase Hcf-RB	Figure for Hcf-RB
FBtr0081993	pum-RB	1.68092	0.026865	23.8	FlyBase pum-RB	Figure for pum-RB
FBtr0076782	Pdp1-RC	1.17276	0.029395	8.3	FlyBase Pdp1-RC	Figure for Pdp1-RC
FBtr0333369	Cdc27-RB	0.612997	0.042346	22.4	FlyBase Cdc27-RB	Figure for Cdc27-RB
FBtr0076843	lark-RC	0.986081	0.040464	0.4	FlyBase lark-RC	Figure for lark-RC
FBtr0087241	Lis-1-RF	0.763826	0.030324	3.9	FlyBase Lis-1-RF	Figure for Lis-1-RF
FBtr0082803	B52-RD	1.09075	0.039267	22.9	FlyBase B52-RD	Figure for B52-RD
Cluster-54	total=5	enrichmentScore=0.23620789743218523	phaseStdDev=6.838426135972001	Tetraspanin,Tetraspanin/Peripherin,Tetraspanin, EC2 domain,cell surface receptor signaling pathwayAnnotation Cluster 54	Enrichment Score: 0.23620789743218523
category	term	count	percent	pValue	avgPhase	phaseStdDev	transcriptList	total	popHits	popTotal	foldChange	bonfer	FDR
INTERPRO	IPR000301:Tetraspanin	3	0.432277	0.465825	-2.52811	2.64233	FBtr0072130, FBtr0089026, FBtr0089028	611	28	10984	1.92612	1	1
INTERPRO	IPR018499:Tetraspanin/Peripherin	3	0.432277	0.601958	-2.52811	2.64233	FBtr0072130, FBtr0089026, FBtr0089028	611	36	10984	1.49809	1	1
INTERPRO	IPR008952:Tetraspanin, EC2 domain	3	0.432277	0.617012	-2.52811	2.64233	FBtr0072130, FBtr0089026, FBtr0089028	611	37	10984	1.4576	1	1
GOTERM_BP_DIRECT	GO:0007166~cell surface receptor signaling pathway	4	0.576369	0.656274	2.77872	6.83843	FBtr0072130, FBtr0072470, FBtr0333218, FBtr0089026, FBtr0089028	566	65	10996	1.19554	1	1
GeneID	Symbol	RP24	q-value	Phase	FlybaseLink	Figure
FBtr0072130	TM4SF-RA	1.56547	0.020585	0.8	FlyBase TM4SF-RA	Figure for TM4SF-RA
FBtr0072470	Pdk1-RB	1.23621	0.035867	11.6	FlyBase Pdk1-RB	Figure for Pdk1-RB
FBtr0089026	Tsp42Eh-RB	0.762191	0.04638	21.4	FlyBase Tsp42Eh-RB	Figure for Tsp42Eh-RB
FBtr0089028	Tsp42Ei-RA	0.585566	0.049564	18.3	FlyBase Tsp42Ei-RA	Figure for Tsp42Ei-RA
FBtr0333218	Pdk1-RJ	1.28934	0.020077	9.8	FlyBase Pdk1-RJ	Figure for Pdk1-RJ
Cluster-55	total=11	enrichmentScore=0.21070350076662503	phaseStdDev=3.2737685134977084	EF-hand-like domain,EF-Hand 1, calcium-binding site,Signal transduction mechanisms / Cytoskeleton / Cell division and chromosome partitioning / General function prediction only,EFh,EF-hand domainAnnotation Cluster 55	Enrichment Score: 0.21070350076662503
category	term	count	percent	pValue	avgPhase	phaseStdDev	transcriptList	total	popHits	popTotal	foldChange	bonfer	FDR
INTERPRO	IPR011992:EF-hand-like domain	8	1.15274	0.466657	-1.42193	3.4202	FBtr0305077, FBtr0088402, FBtr0085694, FBtr0076360, FBtr0100298, FBtr0304964, FBtr0085094, FBtr0089941, FBtr0075983, FBtr0332090	611	116	10984	1.2398	1	1
INTERPRO	IPR018247:EF-Hand 1, calcium-binding site	6	0.864553	0.502876	21.1355	1.76669	FBtr0088402, FBtr0304964, FBtr0085094, FBtr0089941, FBtr0310088, FBtr0075983, FBtr0332090	611	84	10984	1.28408	1	1
COG_ONTOLOGY	Signal transduction mechanisms / Cytoskeleton / Cell division and chromosome partitioning / General function prediction only	3	0.432277	0.634765	-1.92797	3.62609	FBtr0085694, FBtr0089941, FBtr0075983, FBtr0332090	101	26	1239	1.41546	1	1
SMART	SM00054:EFh	4	0.576369	0.759997	-2.44204	3.40234	FBtr0085694, FBtr0304964, FBtr0089941, FBtr0075983, FBtr0332090	289	71	5218	1.0172	1	1
INTERPRO	IPR002048:EF-hand domain	5	0.720461	0.780908	-2.3489	3.11287	FBtr0088402, FBtr0085694, FBtr0304964, FBtr0089941, FBtr0075983, FBtr0332090	611	95	10984	0.946162	1	1
GeneID	Symbol	RP24	q-value	Phase	FlybaseLink	Figure
FBtr0089941	scf-RB	1.13264	0.010993	17.9	FlyBase scf-RB	Figure for scf-RB
FBtr0304964	Cam-RD	0.285993	0.04544	19.5	FlyBase Cam-RD	Figure for Cam-RD
FBtr0076360	CG6709-RA	1.09755	0.038458	5.8	FlyBase CG6709-RA	Figure for CG6709-RA
FBtr0088402	magu-RB	1.63753	0.025698	22.1	FlyBase magu-RB	Figure for magu-RB
FBtr0310088	Zasp52-RN	1.78622	0.024912	23.6	FlyBase Zasp52-RN	Figure for Zasp52-RN
FBtr0085094	SPARC-RA	1.48231	0.008325	22.3	FlyBase SPARC-RA	Figure for SPARC-RA
FBtr0085694	aralar1-RA	2.61668	0.009138	3.9	FlyBase aralar1-RA	Figure for aralar1-RA
FBtr0100298	Dyb-RD	1.53528	0.013672	21.1	FlyBase Dyb-RD	Figure for Dyb-RD
FBtr0305077	Dyb-RH	1.26728	0.038686	22.7	FlyBase Dyb-RH	Figure for Dyb-RH
FBtr0332090	CG32103-RE	1.15958	0.028219	21	FlyBase CG32103-RE	Figure for CG32103-RE
FBtr0075983	CG32103-RC	0.948838	0.033164	21.5	FlyBase CG32103-RC	Figure for CG32103-RC
Cluster-56	total=3	enrichmentScore=0.198958363886731	phaseStdDev=0.863822690886016	NADH dehydrogenase activity,mitochondrial electron transport, NADH to ubiquinone,Ubiquinone,mitochondrial respiratory chain complex IAnnotation Cluster 56	Enrichment Score: 0.198958363886731
category	term	count	percent	pValue	avgPhase	phaseStdDev	transcriptList	total	popHits	popTotal	foldChange	bonfer	FDR
GOTERM_MF_DIRECT	GO:0003954~NADH dehydrogenase activity	3	0.432277	0.527052	-1.81682	0.863823	FBtr0084172, FBtr0300680, FBtr0273393	507	32	9284	1.71672	1	1
GOTERM_BP_DIRECT	GO:0006120~mitochondrial electron transport, NADH to ubiquinone	3	0.432277	0.573748	-1.81682	0.863823	FBtr0084172, FBtr0300680, FBtr0273393	566	37	10996	1.57521	1	1
UP_KEYWORDS	Ubiquinone	3	0.432277	0.718817	-1.81682	0.863823	FBtr0084172, FBtr0300680, FBtr0273393	694	50	13921	1.20354	1	0.948
GOTERM_CC_DIRECT	GO:0005747~mitochondrial respiratory chain complex I	3	0.432277	0.736163	-1.81682	0.863823	FBtr0084172, FBtr0300680, FBtr0273393	561	46	10026	1.16554	1	1
GeneID	Symbol	RP24	q-value	Phase	FlybaseLink	Figure
FBtr0300680	ND-B12-RE	1.06403	0.030324	22.5	FlyBase ND-B12-RE	Figure for ND-B12-RE
FBtr0273393	ND-B17.2-RB	3.84778	0	23	FlyBase ND-B17.2-RB	Figure for ND-B17.2-RB
FBtr0084172	ND-42-RA	0.973126	0.025698	21	FlyBase ND-42-RA	Figure for ND-42-RA
Cluster-57	total=7	enrichmentScore=0.1840216839692119	phaseStdDev=2.731291727155875	immune response,response to bacterium,innate immune response,Innate immunity,ImmunityAnnotation Cluster 57	Enrichment Score: 0.1840216839692119
category	term	count	percent	pValue	avgPhase	phaseStdDev	transcriptList	total	popHits	popTotal	foldChange	bonfer	FDR
GOTERM_BP_DIRECT	GO:0006955~immune response	5	0.720461	0.300878	1.07463	2.84981	FBtr0082594, FBtr0089340, FBtr0074183, FBtr0076433, FBtr0086734	566	54	10996	1.79885	1	1
GOTERM_BP_DIRECT	GO:0009617~response to bacterium	3	0.432277	0.692148	2.90033	1.06346	FBtr0089340, FBtr0074183, FBtr0076433	566	46	10996	1.26701	1	1
GOTERM_BP_DIRECT	GO:0045087~innate immune response	5	0.720461	0.788773	2.82393	1.49878	FBtr0077519, FBtr0335276, FBtr0089340, FBtr0074183, FBtr0076433	566	104	10996	0.934017	1	1
UP_KEYWORDS	Innate immunity	3	0.432277	0.841242	2.90033	1.06346	FBtr0089340, FBtr0074183, FBtr0076433	694	65	13921	0.925804	1	0.948
UP_KEYWORDS	Immunity	3	0.432277	0.869819	2.90033	1.06346	FBtr0089340, FBtr0074183, FBtr0076433	694	70	13921	0.859675	1	0.948
GeneID	Symbol	RP24	q-value	Phase	FlybaseLink	Figure
FBtr0074183	PGRP-LE-RA	1.88326	0.014986	1.4	FlyBase PGRP-LE-RA	Figure for PGRP-LE-RA
FBtr0082594	CG5641-RA	1.12972	0.036062	19.9	FlyBase CG5641-RA	Figure for CG5641-RA
FBtr0089340	Rel-RC	0.870308	0.04964	3.5	FlyBase Rel-RC	Figure for Rel-RC
FBtr0077519	Sec5-RA	0.353804	0.035591	0.7	FlyBase Sec5-RA	Figure for Sec5-RA
FBtr0335276	Src42A-RB	2.62264	0.00999	4.7	FlyBase Src42A-RB	Figure for Src42A-RB
FBtr0076433	PGRP-LA-RC	0.842392	0.042507	3.8	FlyBase PGRP-LA-RC	Figure for PGRP-LA-RC
FBtr0086734	Dlip3-RA	0.294861	0.049231	0.8	FlyBase Dlip3-RA	Figure for Dlip3-RA
Cluster-58	total=28	enrichmentScore=0.16427938675139286	phaseStdDev=4.444817015789921	Iron,Endoplasmic reticulum,Heme,heme binding,Monooxygenase,endoplasmic reticulum membrane,monooxygenase activity,Microsome,iron ion binding,organelle membrane,Cytochrome P450, conserved site,Iron (heme axial ligand),Cytochrome P450,oxidoreductase activity, acting on paired donors, with incorporation or reduction of molecular oxygen,Cytochrome P450, E-class, group I,Secondary metabolites biosynthesis, transport, and catabolismAnnotation Cluster 58	Enrichment Score: 0.16427938675139286
category	term	count	percent	pValue	avgPhase	phaseStdDev	transcriptList	total	popHits	popTotal	foldChange	bonfer	FDR
UP_KEYWORDS	Iron	13	1.8732	0.232793	0.809697	4.63814	FBtr0076956, FBtr0076957, FBtr0089056, FBtr0089188, FBtr0089766, FBtr0085712, FBtr0082424, FBtr0085632, FBtr0086156, FBtr0345609, FBtr0334890, FBtr0078226, FBtr0072954, FBtr0330378	694	189	13921	1.37972	1	0.948
UP_KEYWORDS	Endoplasmic reticulum	11	1.58501	0.434234	-0.0196471	4.93221	FBtr0334873, FBtr0080916, FBtr0079251, FBtr0345609, FBtr0089056, FBtr0074299, FBtr0089766, FBtr0100537, FBtr0084017, FBtr0332413, FBtr0085712	694	184	13921	1.19918	1	0.948
UP_KEYWORDS	Heme	7	1.00865	0.521278	1.73036	6.00794	FBtr0345609, FBtr0089056, FBtr0089188, FBtr0334890, FBtr0072954, FBtr0089766, FBtr0085712	694	116	13921	1.21046	1	0.948
GOTERM_MF_DIRECT	GO:0020037~heme binding	8	1.15274	0.584895	1.57899	5.65089	FBtr0110922, FBtr0345609, FBtr0089056, FBtr0089188, FBtr0077144, FBtr0072954, FBtr0089766, FBtr0085712	507	132	9284	1.1098	1	1
UP_KEYWORDS	Monooxygenase	6	0.864553	0.587208	1.23494	4.16392	FBtr0076956, FBtr0076957, FBtr0345609, FBtr0089056, FBtr0079128, FBtr0089766, FBtr0085712	694	103	13921	1.16849	1	0.948
GOTERM_CC_DIRECT	GO:0005789~endoplasmic reticulum membrane	12	1.72911	0.697002	-0.164599	4.13573	FBtr0080916, FBtr0079251, FBtr0345609, FBtr0307491, FBtr0089056, FBtr0085571, FBtr0072607, FBtr0074299, FBtr0089766, FBtr0084017, FBtr0332413, FBtr0085712	561	221	10026	0.970407	1	1
GOTERM_MF_DIRECT	GO:0004497~monooxygenase activity	5	0.720461	0.714121	0.6509	4.78916	FBtr0345609, FBtr0089056, FBtr0079128, FBtr0089766, FBtr0085712	507	88	9284	1.04043	1	1
UP_KEYWORDS	Microsome	4	0.576369	0.760137	1.08659	5.26507	FBtr0345609, FBtr0089056, FBtr0089766, FBtr0085712	694	79	13921	1.01565	1	0.948
GOTERM_MF_DIRECT	GO:0005506~iron ion binding	7	1.00865	0.824566	0.749244	4.98275	FBtr0076956, FBtr0076957, FBtr0334275, FBtr0345609, FBtr0089056, FBtr0085571, FBtr0089766, FBtr0085712	507	148	9284	0.866091	1	1
GOTERM_CC_DIRECT	GO:0031090~organelle membrane	4	0.576369	0.825555	1.08659	5.26507	FBtr0345609, FBtr0089056, FBtr0089766, FBtr0085712	561	79	10026	0.904894	1	1
INTERPRO	IPR017972:Cytochrome P450, conserved site	4	0.576369	0.828931	1.08659	5.26507	FBtr0345609, FBtr0089056, FBtr0089766, FBtr0085712	611	80	10984	0.898854	1	1
UP_SEQ_FEATURE	metal ion-binding site:Iron (heme axial ligand)	5	0.720461	0.862589	-0.0268136	5.20917	FBtr0345609, FBtr0089056, FBtr0072954, FBtr0089766, FBtr0085712	196	96	3113	0.827222	1	1
INTERPRO	IPR001128:Cytochrome P450	4	0.576369	0.873855	1.08659	5.26507	FBtr0345609, FBtr0089056, FBtr0089766, FBtr0085712	611	88	10984	0.81714	1	1
GOTERM_MF_DIRECT	GO:0016705~oxidoreductase activity, acting on paired donors, with incorporation or reduction of molecular oxygen	4	0.576369	0.880187	1.08659	5.26507	FBtr0345609, FBtr0089056, FBtr0089766, FBtr0085712	507	91	9284	0.804907	1	1
INTERPRO	IPR002401:Cytochrome P450, E-class, group I	3	0.432277	0.932761	-0.102798	5.59487	FBtr0345609, FBtr0089766, FBtr0085712	611	77	10984	0.700406	1	1
COG_ONTOLOGY	Secondary metabolites biosynthesis, transport, and catabolism	4	0.576369	0.983833	1.08659	5.26507	FBtr0345609, FBtr0089056, FBtr0089766, FBtr0085712	101	91	1239	0.539223	1	1
GeneID	Symbol	RP24	q-value	Phase	FlybaseLink	Figure
FBtr0330378	PSR-RB	1.31516	0.017516	22.1	FlyBase PSR-RB	Figure for PSR-RB
FBtr0077144	Cyt-c1-RA	1.309	0.028219	23.6	FlyBase Cyt-c1-RA	Figure for Cyt-c1-RA
FBtr0080916	mdy-RB	1.64188	0.023507	23.9	FlyBase mdy-RB	Figure for mdy-RB
FBtr0082424	Ho-RA	2.28553	0.007493	20.5	FlyBase Ho-RA	Figure for Ho-RA
FBtr0332413	Rtnl1-RL	2.01836	0.010993	3.3	FlyBase Rtnl1-RL	Figure for Rtnl1-RL
FBtr0334275	Hph-RA	0.780661	0.034122	16.4	FlyBase Hph-RA	Figure for Hph-RA
FBtr0076956	ple-RA	0.814116	0.04631	3.3	FlyBase ple-RA	Figure for ple-RA
FBtr0076957	ple-RB	2.53915	0.006281	2.1	FlyBase ple-RB	Figure for ple-RB
FBtr0086156	SdhB-RA	0.68163	0.013672	22.2	FlyBase SdhB-RA	Figure for SdhB-RA
FBtr0085632	Fer1HCH-RB	0.943927	0.045362	23.4	FlyBase Fer1HCH-RB	Figure for Fer1HCH-RB
FBtr0089766	Cyp6d5-RA	0.707803	0.040136	18.8	FlyBase Cyp6d5-RA	Figure for Cyp6d5-RA
FBtr0085712	Cyp4c3-RA	1.31789	0.035093	21.2	FlyBase Cyp4c3-RA	Figure for Cyp4c3-RA
FBtr0072954	Pxn-RE	0.910893	0.023063	19.5	FlyBase Pxn-RE	Figure for Pxn-RE
FBtr0089056	Cyp9b1-RA	1.64049	0.016684	4.7	FlyBase Cyp9b1-RA	Figure for Cyp9b1-RA
FBtr0345609	Cyp4d2-RB	1.59768	0.021208	7.7	FlyBase Cyp4d2-RB	Figure for Cyp4d2-RB
FBtr0100537	bocks-RB	1.32386	0.014403	7	FlyBase bocks-RB	Figure for bocks-RB
FBtr0307491	GCS1-RC	1.30791	0.012521	20.4	FlyBase GCS1-RC	Figure for GCS1-RC
FBtr0079251	Cpr-RB	1.42622	0.023905	21.6	FlyBase Cpr-RB	Figure for Cpr-RB
FBtr0334890	COX5A-RC	0.733328	0.008325	0.5	FlyBase COX5A-RC	Figure for COX5A-RC
FBtr0085571	CG9743-RA	2.37236	0.004004	3.8	FlyBase CG9743-RA	Figure for CG9743-RA
FBtr0089188	apolpp-RA	1.74695	0.026062	11.7	FlyBase apolpp-RA	Figure for apolpp-RA
FBtr0079128	CG7277-RA	1.05539	0.020585	22.9	FlyBase CG7277-RA	Figure for CG7277-RA
FBtr0334873	Cnx99A-RE	1.49696	0.009138	17.4	FlyBase Cnx99A-RE	Figure for Cnx99A-RE
FBtr0084017	meigo-RA	1.05142	0.021654	0.8	FlyBase meigo-RA	Figure for meigo-RA
FBtr0074299	Cnx14D-RA	1.17583	0.037946	17.5	FlyBase Cnx14D-RA	Figure for Cnx14D-RA
FBtr0072607	Vti1a-RA	1.71694	0.016684	22.5	FlyBase Vti1a-RA	Figure for Vti1a-RA
FBtr0078226	CG11796-RB	1.36161	0.034078	1.6	FlyBase CG11796-RB	Figure for CG11796-RB
FBtr0110922	Eip63E-RH	1.06419	0.032253	1.4	FlyBase Eip63E-RH	Figure for Eip63E-RH
Cluster-59	total=7	enrichmentScore=0.15166151330868893	phaseStdDev=2.4162585107939942	TPR repeat,TPR,Tetratricopeptide repeat,Tetratricopeptide repeat-containing domain,Tetratricopeptide-like helicalAnnotation Cluster 59	Enrichment Score: 0.15166151330868893
category	term	count	percent	pValue	avgPhase	phaseStdDev	transcriptList	total	popHits	popTotal	foldChange	bonfer	FDR
UP_KEYWORDS	TPR repeat	3	0.432277	0.477911	-0.556663	3.00129	FBtr0071637, FBtr0333369, FBtr0080982	694	32	13921	1.88054	1	0.948
SMART	SM00028:TPR	4	0.576369	0.684392	-0.895781	2.66473	FBtr0071637, FBtr0333369, FBtr0080982, FBtr0333855	289	63	5218	1.14637	1	1
INTERPRO	IPR019734:Tetratricopeptide repeat	4	0.576369	0.79437	-0.895781	2.66473	FBtr0071637, FBtr0333369, FBtr0080982, FBtr0333855	611	75	10984	0.958778	1	1
INTERPRO	IPR013026:Tetratricopeptide repeat-containing domain	4	0.576369	0.815749	-0.895781	2.66473	FBtr0071637, FBtr0333369, FBtr0080982, FBtr0333855	611	78	10984	0.921902	1	1
INTERPRO	IPR011990:Tetratricopeptide-like helical	7	1.00865	0.823116	-1.44209	2.41626	FBtr0082195, FBtr0076022, FBtr0071637, FBtr0087242, FBtr0333369, FBtr0080982, FBtr0333855	611	145	10984	0.867859	1	1
GeneID	Symbol	RP24	q-value	Phase	FlybaseLink	Figure
FBtr0333855	CG8336-RD	2.61826	0.008325	22.1	FlyBase CG8336-RD	Figure for CG8336-RD
FBtr0071637	Tmtc3-RA	1.98089	0.012983	3.5	FlyBase Tmtc3-RA	Figure for Tmtc3-RA
FBtr0087242	clu-RA	1.04714	0.017516	19.5	FlyBase clu-RA	Figure for clu-RA
FBtr0080982	Sgt-RA	0.605444	0.045639	20.4	FlyBase Sgt-RA	Figure for Sgt-RA
FBtr0082195	gammaSnap2-RA	0.320823	0.031884	23.9	FlyBase gammaSnap2-RA	Figure for gammaSnap2-RA
FBtr0333369	Cdc27-RB	0.612997	0.042346	22.4	FlyBase Cdc27-RB	Figure for Cdc27-RB
FBtr0076022	eIF3l-RA	1.43489	0.017147	22.1	FlyBase eIF3l-RA	Figure for eIF3l-RA
Cluster-60	total=8	enrichmentScore=0.151098515549713	phaseStdDev=5.941205539627246	microtubule binding,microtubule,MicrotubuleAnnotation Cluster 60	Enrichment Score: 0.151098515549713
category	term	count	percent	pValue	avgPhase	phaseStdDev	transcriptList	total	popHits	popTotal	foldChange	bonfer	FDR
GOTERM_MF_DIRECT	GO:0008017~microtubule binding	7	1.00865	0.522246	2.54173	5.87377	FBtr0334464, FBtr0089188, FBtr0307191, FBtr0087241, FBtr0081180, FBtr0308228, FBtr0082457	507	106	9284	1.20926	1	1
GOTERM_CC_DIRECT	GO:0005874~microtubule	4	0.576369	0.790186	-0.647275	3.00071	FBtr0087241, FBtr0081180, FBtr0082535, FBtr0082457	561	74	10026	0.966036	1	1
UP_KEYWORDS	Microtubule	3	0.432277	0.853297	0.567977	2.46947	FBtr0087241, FBtr0081180, FBtr0082457	694	67	13921	0.898168	1	0.948
GeneID	Symbol	RP24	q-value	Phase	FlybaseLink	Figure
FBtr0308228	pod1-RG	1.90451	0.00999	21.8	FlyBase pod1-RG	Figure for pod1-RG
FBtr0081180	hook-RA	-0.124825	0.040346	22.1	FlyBase hook-RA	Figure for hook-RA
FBtr0334464	bif-RE	1.35911	0.038318	20.1	FlyBase bif-RE	Figure for bif-RE
FBtr0082457	Jupiter-RB	0.823005	0.04701	23.7	FlyBase Jupiter-RB	Figure for Jupiter-RB
FBtr0087241	Lis-1-RF	0.763826	0.030324	3.9	FlyBase Lis-1-RF	Figure for Lis-1-RF
FBtr0082535	Lk6-RB	0.444921	0.046577	19.7	FlyBase Lk6-RB	Figure for Lk6-RB
FBtr0089188	apolpp-RA	1.74695	0.026062	11.7	FlyBase apolpp-RA	Figure for apolpp-RA
FBtr0307191	nuf-RM	2.2061	0.00999	10.5	FlyBase nuf-RM	Figure for nuf-RM
Cluster-61	total=5	enrichmentScore=0.1272565350099082	phaseStdDev=3.4696062653555373	BTB/POZ fold,BTB,BTB/POZ-likeAnnotation Cluster 61	Enrichment Score: 0.1272565350099082
category	term	count	percent	pValue	avgPhase	phaseStdDev	transcriptList	total	popHits	popTotal	foldChange	bonfer	FDR
INTERPRO	IPR011333:BTB/POZ fold	5	0.720461	0.702241	-2.98584	3.46961	FBtr0083642, FBtr0083424, FBtr0070127, FBtr0074973, FBtr0089659	611	85	10984	1.05748	1	1
SMART	SM00225:BTB	4	0.576369	0.751416	-2.89561	3.87389	FBtr0083642, FBtr0083424, FBtr0074973, FBtr0089659	289	70	5218	1.03174	1	1
INTERPRO	IPR000210:BTB/POZ-like	4	0.576369	0.786799	-2.89561	3.87389	FBtr0083642, FBtr0083424, FBtr0074973, FBtr0089659	611	74	10984	0.971734	1	1
GeneID	Symbol	RP24	q-value	Phase	FlybaseLink	Figure
FBtr0089659	Sh-RA	0.790605	0.038318	17.3	FlyBase Sh-RA	Figure for Sh-RA
FBtr0083642	fru-RC	2.09277	0.011853	19.7	FlyBase fru-RC	Figure for fru-RC
FBtr0070127	SkpA-RC	1.10834	0.041496	20.7	FlyBase SkpA-RC	Figure for SkpA-RC
FBtr0083424	Keap1-RC	0.97097	0.04638	3.6	FlyBase Keap1-RC	Figure for Keap1-RC
FBtr0074973	Shal-RA	1.5518	0.015557	19.8	FlyBase Shal-RA	Figure for Shal-RA
Cluster-62	total=7	enrichmentScore=0.11210425867860685	phaseStdDev=5.988209540590999	G protein-coupled receptor, rhodopsin-like,GPCR, rhodopsin-like, 7TM,G-protein coupled receptor,G-protein coupled receptor signaling pathway,TransducerAnnotation Cluster 62	Enrichment Score: 0.11210425867860685
category	term	count	percent	pValue	avgPhase	phaseStdDev	transcriptList	total	popHits	popTotal	foldChange	bonfer	FDR
INTERPRO	IPR000276:G protein-coupled receptor, rhodopsin-like	5	0.720461	0.615614	1.10273	6.13509	FBtr0075338, FBtr0339781, FBtr0301484, FBtr0339612, FBtr0083876	611	76	10984	1.1827	1	1
INTERPRO	IPR017452:GPCR, rhodopsin-like, 7TM	5	0.720461	0.615614	1.10273	6.13509	FBtr0075338, FBtr0339781, FBtr0301484, FBtr0339612, FBtr0083876	611	76	10984	1.1827	1	1
UP_KEYWORDS	G-protein coupled receptor	4	0.576369	0.848339	-1.04758	4.89182	FBtr0075338, FBtr0339781, FBtr0301484, FBtr0083876	694	93	13921	0.862756	1	0.948
GOTERM_BP_DIRECT	GO:0007186~G-protein coupled receptor signaling pathway	6	0.864553	0.864943	0.379058	5.82963	FBtr0075338, FBtr0339781, FBtr0301484, FBtr0088264, FBtr0339612, FBtr0083876	566	143	10996	0.815142	1	1
UP_KEYWORDS	Transducer	6	0.864553	0.989246	0.0604162	5.34319	FBtr0075338, FBtr0339781, FBtr0070070, FBtr0301484, FBtr0088264, FBtr0083876	694	226	13921	0.532542	1	0.989246
GeneID	Symbol	RP24	q-value	Phase	FlybaseLink	Figure
FBtr0088264	Galphao-RB	0.624849	0.039615	20.8	FlyBase Galphao-RB	Figure for Galphao-RB
FBtr0339781	SPR-RB	3.12366	0.004004	6.1	FlyBase SPR-RB	Figure for SPR-RB
FBtr0083876	Rh3-RA	1.03701	0.004004	18.9	FlyBase Rh3-RA	Figure for Rh3-RA
FBtr0075338	Rh4-RA	0.700931	0.048415	18	FlyBase Rh4-RA	Figure for Rh4-RA
FBtr0070070	Or1a-RA	1.00452	0.040287	7.8	FlyBase Or1a-RA	Figure for Or1a-RA
FBtr0339612	CG12290-RB	0.679912	0.034122	9.7	FlyBase CG12290-RB	Figure for CG12290-RB
FBtr0301484	Octbeta1R-RC	3.18287	0	0.8	FlyBase Octbeta1R-RC	Figure for Octbeta1R-RC
Cluster-63	total=4	enrichmentScore=0.10948994315461691	phaseStdDev=4.5655742940319675	protein tyrosine phosphatase activity,Protein phosphatase,protein dephosphorylationAnnotation Cluster 63	Enrichment Score: 0.10948994315461691
category	term	count	percent	pValue	avgPhase	phaseStdDev	transcriptList	total	popHits	popTotal	foldChange	bonfer	FDR
GOTERM_MF_DIRECT	GO:0004725~protein tyrosine phosphatase activity	3	0.432277	0.723504	0.300822	4.99948	FBtr0091748, FBtr0333220, FBtr0070378	507	46	9284	1.19424	1	1
UP_KEYWORDS	Protein phosphatase	3	0.432277	0.728979	0.300822	4.99948	FBtr0091748, FBtr0333220, FBtr0070378	694	51	13921	1.17995	1	0.948
GOTERM_BP_DIRECT	GO:0006470~protein dephosphorylation	4	0.576369	0.889967	-0.535517	4.56557	FBtr0333400, FBtr0091748, FBtr0333220, FBtr0070378	566	99	10996	0.784952	1	1
GeneID	Symbol	RP24	q-value	Phase	FlybaseLink	Figure
FBtr0091748	primo-1-RB	1.38778	0.027998	23.7	FlyBase primo-1-RB	Figure for primo-1-RB
FBtr0333400	CG12091-RB	0.416495	0.040044	21	FlyBase CG12091-RB	Figure for CG12091-RB
FBtr0070378	csw-RA	1.103	0.035093	18.5	FlyBase csw-RA	Figure for csw-RA
FBtr0333220	Mkp3-RD	0.958904	0.037648	6.7	FlyBase Mkp3-RD	Figure for Mkp3-RD
Cluster-64	total=3	enrichmentScore=0.1062404838120434	phaseStdDev=3.301395983338058	CHK,CHK kinase-like,Protein of unknown function DUF227Annotation Cluster 64	Enrichment Score: 0.1062404838120434
category	term	count	percent	pValue	avgPhase	phaseStdDev	transcriptList	total	popHits	popTotal	foldChange	bonfer	FDR
SMART	SM00587:CHK	3	0.432277	0.78154	0.067014	3.3014	FBtr0084852, FBtr0333697, FBtr0083560	289	51	5218	1.06208	1	1
INTERPRO	IPR015897:CHK kinase-like	3	0.432277	0.783725	0.067014	3.3014	FBtr0084852, FBtr0333697, FBtr0083560	611	51	10984	1.05748	1	1
INTERPRO	IPR004119:Protein of unknown function DUF227	3	0.432277	0.783725	0.067014	3.3014	FBtr0084852, FBtr0333697, FBtr0083560	611	51	10984	1.05748	1	1
GeneID	Symbol	RP24	q-value	Phase	FlybaseLink	Figure
FBtr0333697	CG32195-RC	1.21702	0.017147	21.1	FlyBase CG32195-RC	Figure for CG32195-RC
FBtr0083560	CG14314-RA	2.31226	0.008325	22.5	FlyBase CG14314-RA	Figure for CG14314-RA
FBtr0084852	CG10560-RA	0.848533	0.049564	4.7	FlyBase CG10560-RA	Figure for CG10560-RA
Cluster-65	total=9	enrichmentScore=0.08389734016065847	phaseStdDev=6.36908167799777	peripheral nervous system development,Homeobox,Homeodomain-like,Homeobox, conserved site,HOX,HomeodomainAnnotation Cluster 65	Enrichment Score: 0.08389734016065847
category	term	count	percent	pValue	avgPhase	phaseStdDev	transcriptList	total	popHits	popTotal	foldChange	bonfer	FDR
GOTERM_BP_DIRECT	GO:0007422~peripheral nervous system development	5	0.720461	0.632848	13.0813	5.23085	FBtr0305152, FBtr0075911, FBtr0089084, FBtr0304603, FBtr0074135	566	84	10996	1.1564	1	1
UP_KEYWORDS	Homeobox	5	0.720461	0.767262	2.09551	5.581	FBtr0075911, FBtr0304603, FBtr0074135, FBtr0332087, FBtr0339921	694	104	13921	0.964379	1	0.948
INTERPRO	IPR009057:Homeodomain-like	7	1.00865	0.842116	2.33111	5.97515	FBtr0075911, FBtr0304603, FBtr0074135, FBtr0332087, FBtr0330315, FBtr0078403, FBtr0339921	611	149	10984	0.844561	1	1
INTERPRO	IPR017970:Homeobox, conserved site	4	0.576369	0.892139	-0.0692723	3.9374	FBtr0075911, FBtr0074135, FBtr0332087, FBtr0339921	611	92	10984	0.781612	1	1
SMART	SM00389:HOX	4	0.576369	0.926996	-0.0692723	3.9374	FBtr0075911, FBtr0074135, FBtr0332087, FBtr0339921	289	102	5218	0.708053	1	1
INTERPRO	IPR001356:Homeodomain	4	0.576369	0.927879	-0.0692723	3.9374	FBtr0075911, FBtr0074135, FBtr0332087, FBtr0339921	611	102	10984	0.704984	1	1
GeneID	Symbol	RP24	q-value	Phase	FlybaseLink	Figure
FBtr0330315	MTA1-like-RD	0.060554	0.039427	20.1	FlyBase MTA1-like-RD	Figure for MTA1-like-RD
FBtr0304603	pros-RH	1.17559	0.03291	10.8	FlyBase pros-RH	Figure for pros-RH
FBtr0078403	ebd2-RA	0.764944	0.043228	9.7	FlyBase ebd2-RA	Figure for ebd2-RA
FBtr0339921	eyg-RC	0.943399	0.018893	22.4	FlyBase eyg-RC	Figure for eyg-RC
FBtr0074135	exd-RA	0.62418	0.024912	6	FlyBase exd-RA	Figure for exd-RA
FBtr0089084	Eph-RC	-0.361779	0.049231	19.1	FlyBase Eph-RC	Figure for Eph-RC
FBtr0075911	mirr-RA	-0.158473	0.038092	19.2	FlyBase mirr-RA	Figure for mirr-RA
FBtr0305152	cwo-RC	1.02968	0.038686	10.3	FlyBase cwo-RC	Figure for cwo-RC
FBtr0332087	toe-RB	3.41833	0.006281	0.1	FlyBase toe-RB	Figure for toe-RB
Cluster-66	total=29	enrichmentScore=0.0673916363581852	phaseStdDev=3.936027468709553	nucleic acid binding,Zinc finger, C2H2,SM00868,Zinc finger C2H2-type/integrase DNA-binding domain,Zinc finger, AD-type,ZnF_C2H2,Zinc finger, C2H2-likeAnnotation Cluster 66	Enrichment Score: 0.0673916363581852
category	term	count	percent	pValue	avgPhase	phaseStdDev	transcriptList	total	popHits	popTotal	foldChange	bonfer	FDR
GOTERM_MF_DIRECT	GO:0003676~nucleic acid binding	22	3.17003	0.740285	-0.018028	4.05817	FBtr0110942, FBtr0331638, FBtr0344438, FBtr0082803, FBtr0082946, FBtr0304112, FBtr0084406, FBtr0083642, FBtr0081162, FBtr0339103, FBtr0074991, FBtr0331542, FBtr0072338, FBtr0077966, FBtr0333568, FBtr0301914, FBtr0085608, FBtr0082457, FBtr0344327, FBtr0335474, FBtr0335475, FBtr0335473, FBtr0070925, FBtr0077454, FBtr0070568	507	432	9284	0.932537	1	1
INTERPRO	IPR007087:Zinc finger, C2H2	14	2.01729	0.835258	0.375139	4.62429	FBtr0301914, FBtr0344438, FBtr0082946, FBtr0084406, FBtr0088505, FBtr0344327, FBtr0088205, FBtr0083642, FBtr0335474, FBtr0335475, FBtr0335473, FBtr0070925, FBtr0330315, FBtr0072338, FBtr0077966, FBtr0070961	611	293	10984	0.858973	1	1
SMART	SM00868:SM00868	4	0.576369	0.867241	-1.11317	1.53652	FBtr0088205, FBtr0070925, FBtr0084406, FBtr0072338	289	87	5218	0.830132	1	1
INTERPRO	IPR013087:Zinc finger C2H2-type/integrase DNA-binding domain	10	1.44092	0.884337	1.10301	5.02518	FBtr0083642, FBtr0335474, FBtr0301914, FBtr0335475, FBtr0335473, FBtr0070925, FBtr0344438, FBtr0330315, FBtr0084406, FBtr0082946, FBtr0072338, FBtr0344327	611	225	10984	0.798982	1	1
INTERPRO	IPR012934:Zinc finger, AD-type	4	0.576369	0.892139	-1.11317	1.53652	FBtr0088205, FBtr0070925, FBtr0084406, FBtr0072338	611	92	10984	0.781612	1	1
SMART	SM00355:ZnF_C2H2	12	1.72911	0.892612	0.733671	4.79187	FBtr0301914, FBtr0344438, FBtr0084406, FBtr0082946, FBtr0088505, FBtr0344327, FBtr0083642, FBtr0088205, FBtr0335474, FBtr0335475, FBtr0335473, FBtr0070925, FBtr0072338, FBtr0070961	289	271	5218	0.799499	1	1
INTERPRO	IPR015880:Zinc finger, C2H2-like	12	1.72911	0.893688	0.733671	4.79187	FBtr0301914, FBtr0344438, FBtr0084406, FBtr0082946, FBtr0088505, FBtr0344327, FBtr0083642, FBtr0088205, FBtr0335474, FBtr0335475, FBtr0335473, FBtr0070925, FBtr0072338, FBtr0070961	611	271	10984	0.796033	1	1
GeneID	Symbol	RP24	q-value	Phase	FlybaseLink	Figure
FBtr0074991	CG9666-RA	0.746804	0.049564	20.9	FlyBase CG9666-RA	Figure for CG9666-RA
FBtr0330315	MTA1-like-RD	0.060554	0.039427	20.1	FlyBase MTA1-like-RD	Figure for MTA1-like-RD
FBtr0088505	l(2)k10201-RA	0.661495	0.038236	23.5	FlyBase l(2)k10201-RA	Figure for l(2)k10201-RA
FBtr0335473	crol-RF	1.0673	0.039267	7.8	FlyBase crol-RF	Figure for crol-RF
FBtr0331638	Cnot4-RK	0.07409	0.048672	16.6	FlyBase Cnot4-RK	Figure for Cnot4-RK
FBtr0081162	AsnRS-RA	1.06881	0.040287	1.1	FlyBase AsnRS-RA	Figure for AsnRS-RA
FBtr0077454	CG15440-RA	0.281884	0.047351	0.6	FlyBase CG15440-RA	Figure for CG15440-RA
FBtr0304112	Cnot4-RH	1.36539	0.028433	4	FlyBase Cnot4-RH	Figure for Cnot4-RH
FBtr0082946	su(Hw)-RA	0.909798	0.022706	21.1	FlyBase su(Hw)-RA	Figure for su(Hw)-RA
FBtr0077966	CG4887-RA	0.520067	0.034839	23.6	FlyBase CG4887-RA	Figure for CG4887-RA
FBtr0070961	CG14438-RA	1.73594	0	19.1	FlyBase CG14438-RA	Figure for CG14438-RA
FBtr0070568	CG10802-RA	1.00397	0.039136	21	FlyBase CG10802-RA	Figure for CG10802-RA
FBtr0088205	CG12391-RA	1.58236	0.022706	22.5	FlyBase CG12391-RA	Figure for CG12391-RA
FBtr0083642	fru-RC	2.09277	0.011853	19.7	FlyBase fru-RC	Figure for fru-RC
FBtr0301914	ovo-RE	0.830781	0.048215	8.6	FlyBase ovo-RE	Figure for ovo-RE
FBtr0339103	CG44249-RA	1.03853	0.042346	22.5	FlyBase CG44249-RA	Figure for CG44249-RA
FBtr0082457	Jupiter-RB	0.823005	0.04701	23.7	FlyBase Jupiter-RB	Figure for Jupiter-RB
FBtr0344438	Kr-h1-RB	1.57028	0.011853	4.7	FlyBase Kr-h1-RB	Figure for Kr-h1-RB
FBtr0070925	CG12219-RA	0.841089	0.027705	0.4	FlyBase CG12219-RA	Figure for CG12219-RA
FBtr0082803	B52-RD	1.09075	0.039267	22.9	FlyBase B52-RD	Figure for B52-RD
FBtr0331542	CG18178-RB	0.785601	0.039615	23.8	FlyBase CG18178-RB	Figure for CG18178-RB
FBtr0072338	CG4707-RA	0.513619	0.037495	20.5	FlyBase CG4707-RA	Figure for CG4707-RA
FBtr0333568	CG11586-RB	1.10172	0.046479	22.7	FlyBase CG11586-RB	Figure for CG11586-RB
FBtr0084406	CG31365-RA	0.910129	0.034839	0.1	FlyBase CG31365-RA	Figure for CG31365-RA
FBtr0335475	crol-RH	1.03689	0.030821	20.9	FlyBase crol-RH	Figure for crol-RH
FBtr0335474	crol-RG	0.931073	0.035093	9.9	FlyBase crol-RG	Figure for crol-RG
FBtr0085608	CG7903-RA	1.39953	0.016056	21.4	FlyBase CG7903-RA	Figure for CG7903-RA
FBtr0344327	CG31224-RC	0.405735	0.043045	23.5	FlyBase CG31224-RC	Figure for CG31224-RC
FBtr0110942	CG16863-RB	1.04427	0.037176	21.6	FlyBase CG16863-RB	Figure for CG16863-RB
Cluster-67	total=11	enrichmentScore=0.06181895386876527	phaseStdDev=5.323051987641233	protein ubiquitination,Zinc finger, RING-type,ubiquitin-protein transferase activityAnnotation Cluster 67	Enrichment Score: 0.06181895386876527
category	term	count	percent	pValue	avgPhase	phaseStdDev	transcriptList	total	popHits	popTotal	foldChange	bonfer	FDR
GOTERM_BP_DIRECT	GO:0016567~protein ubiquitination	7	1.00865	0.767775	2.55504	5.58918	FBtr0079681, FBtr0331638, FBtr0089553, FBtr0304112, FBtr0083424, FBtr0084326, FBtr0300178, FBtr0087339	566	146	10996	0.931458	1	1
INTERPRO	IPR001841:Zinc finger, RING-type	5	0.720461	0.913205	1.63925	5.9241	FBtr0331638, FBtr0304112, FBtr0333617, FBtr0331218, FBtr0084326, FBtr0300178	611	122	10984	0.736766	1	1
GOTERM_MF_DIRECT	GO:0004842~ubiquitin-protein transferase activity	7	1.00865	0.930553	0.261955	4.99023	FBtr0079681, FBtr0331638, FBtr0304112, FBtr0333617, FBtr0331218, FBtr0070127, FBtr0084326, FBtr0087339	507	179	9284	0.716098	1	1
GeneID	Symbol	RP24	q-value	Phase	FlybaseLink	Figure
FBtr0300178	gol-RC	0.538906	0.035867	11.3	FlyBase gol-RC	Figure for gol-RC
FBtr0070127	SkpA-RC	1.10834	0.041496	20.7	FlyBase SkpA-RC	Figure for SkpA-RC
FBtr0333617	Diap1-RD	0.552534	0.048499	20.7	FlyBase Diap1-RD	Figure for Diap1-RD
FBtr0089553	Ubc10-RA	0.461991	0.04544	0.8	FlyBase Ubc10-RA	Figure for Ubc10-RA
FBtr0331638	Cnot4-RK	0.07409	0.048672	16.6	FlyBase Cnot4-RK	Figure for Cnot4-RK
FBtr0083424	Keap1-RC	0.97097	0.04638	3.6	FlyBase Keap1-RC	Figure for Keap1-RC
FBtr0331218	LUBEL-RG	0.590622	0.042891	4	FlyBase LUBEL-RG	Figure for LUBEL-RG
FBtr0084326	CG4813-RA	0.696044	0.049997	1.3	FlyBase CG4813-RA	Figure for CG4813-RA
FBtr0087339	CG30466-RA	0.715887	0.042891	9.2	FlyBase CG30466-RA	Figure for CG30466-RA
FBtr0304112	Cnot4-RH	1.36539	0.028433	4	FlyBase Cnot4-RH	Figure for Cnot4-RH
FBtr0079681	CG13088-RA	0.950629	0.04638	21.7	FlyBase CG13088-RA	Figure for CG13088-RA
Cluster-68	total=9	enrichmentScore=2.547214836532463E-5	phaseStdDev=3.4026934377211995	Trypsin-like cysteine/serine peptidase domain,Tryp_SPc,Peptidase S1,Peptidase S1A, chymotrypsin-type,serine-type endopeptidase activity,proteolysisAnnotation Cluster 68	Enrichment Score: 2.547214836532463E-5
category	term	count	percent	pValue	avgPhase	phaseStdDev	transcriptList	total	popHits	popTotal	foldChange	bonfer	FDR
INTERPRO	IPR009003:Trypsin-like cysteine/serine peptidase domain	5	0.720461	0.999803	-0.461387	2.48557	FBtr0074628, FBtr0085362, FBtr0071170, FBtr0070861, FBtr0339181	611	263	10984	0.34177	1	1
SMART	SM00020:Tryp_SPc	4	0.576369	0.999942	-0.762503	2.69615	FBtr0085362, FBtr0071170, FBtr0070861, FBtr0339181	289	252	5218	0.286593	1	1
INTERPRO	IPR001254:Peptidase S1	4	0.576369	0.999952	-0.762503	2.69615	FBtr0085362, FBtr0071170, FBtr0070861, FBtr0339181	611	257	10984	0.279799	1	1
INTERPRO	IPR001314:Peptidase S1A, chymotrypsin-type	3	0.432277	0.999973	0.592912	1.5309	FBtr0085362, FBtr0070861, FBtr0339181	611	229	10984	0.235508	1	1
GOTERM_MF_DIRECT	GO:0004252~serine-type endopeptidase activity	4	0.576369	0.999981	-0.762503	2.69615	FBtr0085362, FBtr0071170, FBtr0070861, FBtr0339181	507	280	9284	0.261595	1	1
GOTERM_BP_DIRECT	GO:0006508~proteolysis	8	1.15274	0.999995	0.14462	3.60358	FBtr0088879, FBtr0079255, FBtr0343641, FBtr0085362, FBtr0071170, FBtr0070861, FBtr0345229, FBtr0339181	566	475	10996	0.327201	1	1
GeneID	Symbol	RP24	q-value	Phase	FlybaseLink	Figure
FBtr0071170	CG1632-RA	1.76587	0.022706	19.2	FlyBase CG1632-RA	Figure for CG1632-RA
FBtr0345229	Dip-B-RD	2.31513	0.010993	2.2	FlyBase Dip-B-RD	Figure for Dip-B-RD
FBtr0085362	CG11842-RA	0.777056	0.040136	22.4	FlyBase CG11842-RA	Figure for CG11842-RA
FBtr0070861	CG6041-RA	1.36767	0.022706	1.5	FlyBase CG6041-RA	Figure for CG6041-RA
FBtr0088879	CG2915-RA	1.00186	0.021654	0.4	FlyBase CG2915-RA	Figure for CG2915-RA
FBtr0343641	Ance-3-RC	0.506293	0.04544	6.6	FlyBase Ance-3-RC	Figure for Ance-3-RC
FBtr0079255	CG9507-RA	1.51256	0.007493	19.1	FlyBase CG9507-RA	Figure for CG9507-RA
FBtr0339181	Sp7-RF	0.569963	0.037648	1.9	FlyBase Sp7-RF	Figure for Sp7-RF
FBtr0074628	CG15046-RA	1.5834	0.024315	0.7	FlyBase CG15046-RA	Figure for CG15046-RA

### Sheet: DAVID_RLCs_transcriptGroups0.05
Cluster-1	total=31	enrichmentScore=7.888470376061848	phaseStdDev=4.846752261410203	rhabdomere,Vision,visual perception,Phototransduction - fly,phototransduction,deactivation of rhodopsin mediated signaling,inaD signaling complex,Sensory transductionAnnotation Cluster 1	Enrichment Score: 7.888470376061848
category	term	count	percent	pValue	avgPhase	phaseStdDev	transcriptList	total	popHits	popTotal	foldChange	bonfer	FDR
GOTERM_CC_DIRECT	GO:0016028~rhabdomere	15	2.55537	1.6353e-11	0.423433	5.98766	FBtr0070651, FBtr0078825, FBtr0100670, FBtr0074949, FBtr0082548, FBtr0304963, FBtr0071909, FBtr0087832, FBtr0080291, FBtr0087047, FBtr0078023, FBtr0088471, FBtr0079797, FBtr0334836, FBtr0076599, FBtr0331356	455	31	10026	10.6622	4.41532e-09	4.3172e-09
UP_KEYWORDS	Vision	18	3.06644	6.89869e-11	-0.714782	5.24239	FBtr0070651, FBtr0100670, FBtr0084949, FBtr0074949, FBtr0082548, FBtr0302661, FBtr0085844, FBtr0310059, FBtr0071909, FBtr0087832, FBtr0080291, FBtr0087047, FBtr0086992, FBtr0078023, FBtr0088471, FBtr0079797, FBtr0334836, FBtr0076599, FBtr0076688, FBtr0331356	587	56	13921	7.62284	1.50392e-08	1.37974e-08
GOTERM_BP_DIRECT	GO:0007601~visual perception	17	2.89608	6.43332e-10	-1.78098	3.94789	FBtr0070651, FBtr0100670, FBtr0084949, FBtr0074949, FBtr0082548, FBtr0302661, FBtr0340327, FBtr0085844, FBtr0310059, FBtr0071909, FBtr0087832, FBtr0080291, FBtr0087047, FBtr0086992, FBtr0078023, FBtr0079797, FBtr0334836, FBtr0076599, FBtr0076688	463	56	10996	7.20966	7.25678e-07	3.57371e-07
KEGG_PATHWAY	dme04745:Phototransduction - fly	13	2.21465	3.53901e-09	0.277495	5.09863	FBtr0070651, FBtr0100670, FBtr0074949, FBtr0304963, FBtr0082785, FBtr0302388, FBtr0071909, FBtr0087832, FBtr0087047, FBtr0088471, FBtr0079797, FBtr0334836, FBtr0076599, FBtr0331960	164	25	2737	8.67829	3.00816e-07	2.8666e-07
GOTERM_BP_DIRECT	GO:0007602~phototransduction	15	2.55537	1.79159e-08	-0.617622	5.32806	FBtr0070651, FBtr0078508, FBtr0100670, FBtr0074949, FBtr0083736, FBtr0302661, FBtr0071909, FBtr0087832, FBtr0080291, FBtr0087047, FBtr0080182, FBtr0088333, FBtr0078023, FBtr0079797, FBtr0076688, FBtr0331356	463	52	10996	6.85081	2.02089e-05	6.63485e-06
GOTERM_BP_DIRECT	GO:0016059~deactivation of rhodopsin mediated signaling	8	1.36286	1.06029e-06	-1.37404	4.44384	FBtr0071909, FBtr0070651, FBtr0100670, FBtr0087047, FBtr0074949, FBtr0302661, FBtr0304963, FBtr0334836, FBtr0076599	463	15	10996	12.6664	0.00119529	0.000294495
GOTERM_CC_DIRECT	GO:0016027~inaD signaling complex	7	1.1925	1.50046e-06	0.854654	6.31009	FBtr0071909, FBtr0087832, FBtr0070651, FBtr0100670, FBtr0087047, FBtr0088471, FBtr0334836, FBtr0331356	455	10	10026	15.4246	0.000405043	0.000198061
UP_KEYWORDS	Sensory transduction	20	3.40716	1.06578e-05	-0.8784	5.32129	FBtr0070651, FBtr0100670, FBtr0084949, FBtr0074949, FBtr0083736, FBtr0082548, FBtr0302661, FBtr0085844, FBtr0310059, FBtr0071909, FBtr0087832, FBtr0080291, FBtr0087047, FBtr0086992, FBtr0085450, FBtr0078023, FBtr0088471, FBtr0079797, FBtr0334836, FBtr0076599, FBtr0076688, FBtr0331356	587	145	13921	3.2711	0.00232071	0.000426312
GeneID	Symbol	RP24	q-value	Phase	FlybaseLink	Figure
FBtr0304963	Cam-RC	2.40294	0.017516	7.8	FlyBase Cam-RC	Figure for Cam-RC
FBtr0331356	trp-RB	1.2372	0.035982	10.8	FlyBase trp-RB	Figure for trp-RB
FBtr0083736	cry-RA	4.88702	0	3.3	FlyBase cry-RA	Figure for cry-RA
FBtr0082548	Cpn-RB	3.99822	0.004004	0.1	FlyBase Cpn-RB	Figure for Cpn-RB
FBtr0080291	Rh5-RA	0.239806	0.042891	13.6	FlyBase Rh5-RA	Figure for Rh5-RA
FBtr0078023	ninaA-RA	4.03192	0	20.5	FlyBase ninaA-RA	Figure for ninaA-RA
FBtr0078825	rtp-RA	2.18886	0	0.2	FlyBase rtp-RA	Figure for rtp-RA
FBtr0087047	inaC-RA	4.90405	0	1.1	FlyBase inaC-RA	Figure for inaC-RA
FBtr0331960	Pkc53E-RF	1.48668	0.030821	20	FlyBase Pkc53E-RF	Figure for Pkc53E-RF
FBtr0100670	norpA-RC	0.784421	0.011853	19.6	FlyBase norpA-RC	Figure for norpA-RC
FBtr0076599	Arr2-RA	3.12203	0	23	FlyBase Arr2-RA	Figure for Arr2-RA
FBtr0085844	faf-RC	0.78099	0.040464	20.7	FlyBase faf-RC	Figure for faf-RC
FBtr0085450	Obp99a-RA	0.420666	0.045639	15.7	FlyBase Obp99a-RA	Figure for Obp99a-RA
FBtr0088333	Hdc-RA	2.12463	0.007493	22.7	FlyBase Hdc-RA	Figure for Hdc-RA
FBtr0302661	rdgA-RB	1.01772	0.03986	20.7	FlyBase rdgA-RB	Figure for rdgA-RB
FBtr0340327	t-RB	2.12426	0.004004	0.6	FlyBase t-RB	Figure for t-RB
FBtr0082785	Act87E-RA	0.941714	0.037495	21.1	FlyBase Act87E-RA	Figure for Act87E-RA
FBtr0076688	CdsA-RA	3.12198	0	22.3	FlyBase CdsA-RA	Figure for CdsA-RA
FBtr0310059	mbl-RO	3.20584	0.004004	0.3	FlyBase mbl-RO	Figure for mbl-RO
FBtr0084949	boss-RA	3.82308	0	23.4	FlyBase boss-RA	Figure for boss-RA
FBtr0078508	laza-RA	1.1388	0.034122	0.1	FlyBase laza-RA	Figure for laza-RA
FBtr0088471	trpl-RA	2.00627	0.00999	9.3	FlyBase trpl-RA	Figure for trpl-RA
FBtr0074949	Gbeta76C-RA	3.34461	0	22.5	FlyBase Gbeta76C-RA	Figure for Gbeta76C-RA
FBtr0087832	Galphaq-RD	1.08581	0.017147	1.1	FlyBase Galphaq-RD	Figure for Galphaq-RD
FBtr0071909	inaD-RA	4.62814	0	23	FlyBase inaD-RA	Figure for inaD-RA
FBtr0334836	ninaC-RD	1.84051	0.00999	23.7	FlyBase ninaC-RD	Figure for ninaC-RD
FBtr0080182	porin-RA	1.21885	0.03291	2.6	FlyBase porin-RA	Figure for porin-RA
FBtr0070651	norpA-RA	1.23511	0.015557	14.1	FlyBase norpA-RA	Figure for norpA-RA
FBtr0086992	mbl-RB	1.37316	0.023905	19.6	FlyBase mbl-RB	Figure for mbl-RB
FBtr0079797	Ggamma30A-RC	3.07207	0	8.2	FlyBase Ggamma30A-RC	Figure for Ggamma30A-RC
FBtr0302388	CG30054-RE	1.29075	0.022501	1.2	FlyBase CG30054-RE	Figure for CG30054-RE
Cluster-2	total=30	enrichmentScore=4.183930980598048	phaseStdDev=3.140621432965798	mitochondrial translation,Ribosomal protein,Ribonucleoprotein,mitochondrial large ribosomal subunit,structural constituent of ribosome,Ribosome,translationAnnotation Cluster 2	Enrichment Score: 4.183930980598048
category	term	count	percent	pValue	avgPhase	phaseStdDev	transcriptList	total	popHits	popTotal	foldChange	bonfer	FDR
GOTERM_BP_DIRECT	GO:0032543~mitochondrial translation	21	3.57751	3.40996e-10	-3.05923	0.950976	FBtr0071860, FBtr0072277, FBtr0070682, FBtr0301626, FBtr0081766, FBtr0089894, FBtr0081832, FBtr0111011, FBtr0086714, FBtr0089318, FBtr0085247, FBtr0082121, FBtr0083053, FBtr0079058, FBtr0079696, FBtr0302273, FBtr0082384, FBtr0072437, FBtr0078227, FBtr0075897, FBtr0072776	463	87	10996	5.73263	3.84644e-07	3.57371e-07
UP_KEYWORDS	Ribosomal protein	24	4.08859	5.86971e-07	-2.65034	1.5512	FBtr0346158, FBtr0071860, FBtr0072277, FBtr0070682, FBtr0301626, FBtr0339970, FBtr0081766, FBtr0089894, FBtr0081832, FBtr0111011, FBtr0086714, FBtr0089318, FBtr0085247, FBtr0082121, FBtr0088425, FBtr0083053, FBtr0079058, FBtr0079696, FBtr0302273, FBtr0082384, FBtr0299869, FBtr0078227, FBtr0075897, FBtr0072776	587	168	13921	3.38793	0.000127952	5.86971e-05
UP_KEYWORDS	Ribonucleoprotein	25	4.25894	3.3745e-06	-2.45125	1.80589	FBtr0346158, FBtr0070682, FBtr0301626, FBtr0081832, FBtr0111011, FBtr0085247, FBtr0302273, FBtr0299869, FBtr0076750, FBtr0072776, FBtr0071860, FBtr0072277, FBtr0339970, FBtr0089894, FBtr0081766, FBtr0086714, FBtr0089318, FBtr0082121, FBtr0088425, FBtr0083053, FBtr0079696, FBtr0079058, FBtr0082384, FBtr0078227, FBtr0075897	587	199	13921	2.97933	0.000735373	0.000168725
GOTERM_CC_DIRECT	GO:0005762~mitochondrial large ribosomal subunit	12	2.04429	1.33847e-05	-3.14282	1.0969	FBtr0082121, FBtr0070682, FBtr0079058, FBtr0079696, FBtr0302273, FBtr0082384, FBtr0081832, FBtr0111011, FBtr0078227, FBtr0075897, FBtr0072776, FBtr0089318	455	51	10026	5.18474	0.00360737	0.000883391
GOTERM_MF_DIRECT	GO:0003735~structural constituent of ribosome	27	4.59966	0.0029471	-1.87811	3.20994	FBtr0346158, FBtr0070682, FBtr0301626, FBtr0081832, FBtr0111011, FBtr0082747, FBtr0082403, FBtr0085247, FBtr0310444, FBtr0302273, FBtr0299869, FBtr0072776, FBtr0071860, FBtr0072277, FBtr0339970, FBtr0089894, FBtr0081766, FBtr0086714, FBtr0089318, FBtr0082121, FBtr0088425, FBtr0083053, FBtr0079696, FBtr0079058, FBtr0082384, FBtr0078227, FBtr0075897	425	319	9284	1.84892	0.73737	0.598577
KEGG_PATHWAY	dme03010:Ribosome	16	2.72572	0.41502	-2.33349	1.61007	FBtr0346158, FBtr0071860, FBtr0072277, FBtr0070682, FBtr0339970, FBtr0081766, FBtr0089894, FBtr0081832, FBtr0111011, FBtr0082403, FBtr0089318, FBtr0083053, FBtr0079058, FBtr0299869, FBtr0078227, FBtr0075897	164	233	2737	1.14603	1	0.964286
GOTERM_BP_DIRECT	GO:0006412~translation	27	4.59966	0.466481	-1.77977	3.19504	FBtr0346158, FBtr0070682, FBtr0301626, FBtr0081832, FBtr0111011, FBtr0082747, FBtr0082403, FBtr0085247, FBtr0310444, FBtr0302273, FBtr0299869, FBtr0339964, FBtr0071860, FBtr0072277, FBtr0339970, FBtr0089894, FBtr0081766, FBtr0086714, FBtr0089318, FBtr0082121, FBtr0088425, FBtr0083053, FBtr0079696, FBtr0079058, FBtr0082384, FBtr0078227, FBtr0075897	463	601	10996	1.06695	1	0.985803
GeneID	Symbol	RP24	q-value	Phase	FlybaseLink	Figure
FBtr0076750	Srp9-RA	1.68054	0.024682	2.3	FlyBase Srp9-RA	Figure for Srp9-RA
FBtr0082403	RpL24-like-RA	2.84199	0.004004	22.2	FlyBase RpL24-like-RA	Figure for RpL24-like-RA
FBtr0089318	mRpL13-RA	1.06839	0.043649	19.5	FlyBase mRpL13-RA	Figure for mRpL13-RA
FBtr0085247	mRpS22-RA	0.957033	0.024912	20.1	FlyBase mRpS22-RA	Figure for mRpS22-RA
FBtr0339964	eIF3m-RB	0.686709	0.03366	23	FlyBase eIF3m-RB	Figure for eIF3m-RB
FBtr0072776	mRpL46-RA	1.34624	0.014986	20.4	FlyBase mRpL46-RA	Figure for mRpL46-RA
FBtr0071860	bonsai-RA	1.33256	0.020077	20.7	FlyBase bonsai-RA	Figure for bonsai-RA
FBtr0088425	RpLP0-like-RA	1.06811	0.037648	23.1	FlyBase RpLP0-like-RA	Figure for RpLP0-like-RA
FBtr0081766	mRpS9-RA	1.28363	0.023613	21.3	FlyBase mRpS9-RA	Figure for mRpS9-RA
FBtr0346158	RpS8-RF	0.73177	0.038236	0.7	FlyBase RpS8-RF	Figure for RpS8-RF
FBtr0075897	mRpL20-RA	1.42832	0.009138	19.6	FlyBase mRpL20-RA	Figure for mRpL20-RA
FBtr0301626	mRpS35-RA	0.792939	0.03986	21.2	FlyBase mRpS35-RA	Figure for mRpS35-RA
FBtr0083053	mRpS10-RA	1.37152	0.026354	22	FlyBase mRpS10-RA	Figure for mRpS10-RA
FBtr0079058	mRpL24-RA	1.52692	0.018021	22.2	FlyBase mRpL24-RA	Figure for mRpL24-RA
FBtr0081832	mRpL1-RA	1.1072	0.027705	22.1	FlyBase mRpL1-RA	Figure for mRpL1-RA
FBtr0070682	mRpL30-RA	1.06868	0.012521	20.5	FlyBase mRpL30-RA	Figure for mRpL30-RA
FBtr0089894	mRpS11-RA	0.839317	0.024682	21.5	FlyBase mRpS11-RA	Figure for mRpS11-RA
FBtr0302273	mRpL37-RB	1.19758	0.020077	18.8	FlyBase mRpL37-RB	Figure for mRpL37-RB
FBtr0082384	mRpL40-RA	1.99214	0.018307	21.7	FlyBase mRpL40-RA	Figure for mRpL40-RA
FBtr0082747	Dic1-RB	1.16005	0.036266	3.1	FlyBase Dic1-RB	Figure for Dic1-RB
FBtr0082121	mRpL47-RB	1.05349	0.03366	20.8	FlyBase mRpL47-RB	Figure for mRpL47-RB
FBtr0072437	CG12848-RA	0.081671	0.031884	21.9	FlyBase CG12848-RA	Figure for CG12848-RA
FBtr0111011	mRpL34-RA	0.743558	0.023905	21.9	FlyBase mRpL34-RA	Figure for mRpL34-RA
FBtr0086714	mRpS28-RA	0.731998	0.037946	19.9	FlyBase mRpS28-RA	Figure for mRpS28-RA
FBtr0339970	RpS23-RB	0.576329	0.038458	2	FlyBase RpS23-RB	Figure for RpS23-RB
FBtr0310444	CG1628-RC	1.84113	0.009138	11.6	FlyBase CG1628-RC	Figure for CG1628-RC
FBtr0078227	mRpL15-RA	0.755143	0.014403	20.9	FlyBase mRpL15-RA	Figure for mRpL15-RA
FBtr0299869	RpL10-RC	-0.355912	0.041329	20.9	FlyBase RpL10-RC	Figure for RpL10-RC
FBtr0079696	mRpL51-RA	1.22396	0.037274	22.1	FlyBase mRpL51-RA	Figure for mRpL51-RA
FBtr0072277	mRpS17-RA	2.06251	0.009138	20.9	FlyBase mRpS17-RA	Figure for mRpS17-RA
Cluster-3	total=11	enrichmentScore=3.816461458361706	phaseStdDev=7.17151982101318	inaD signaling complex,response to light stimulus,calcium-mediated signalingAnnotation Cluster 3	Enrichment Score: 3.816461458361706
category	term	count	percent	pValue	avgPhase	phaseStdDev	transcriptList	total	popHits	popTotal	foldChange	bonfer	FDR
GOTERM_CC_DIRECT	GO:0016027~inaD signaling complex	7	1.1925	1.50046e-06	0.854654	6.31009	FBtr0071909, FBtr0087832, FBtr0070651, FBtr0100670, FBtr0087047, FBtr0088471, FBtr0334836, FBtr0331356	455	10	10026	15.4246	0.000405043	0.000198061
GOTERM_BP_DIRECT	GO:0009416~response to light stimulus	7	1.1925	0.000124774	10.6069	6.867	FBtr0080291, FBtr0087047, FBtr0083736, FBtr0088471, FBtr0334836, FBtr0331356, FBtr0070477	463	20	10996	8.31231	0.131297	0.0138623
GOTERM_BP_DIRECT	GO:0019722~calcium-mediated signaling	4	0.681431	0.0189788	10.9891	6.06859	FBtr0070651, FBtr0100670, FBtr0087047, FBtr0088471, FBtr0331356	463	14	10996	6.78556	1	0.54988
GeneID	Symbol	RP24	q-value	Phase	FlybaseLink	Figure
FBtr0070477	per-RA	3.09383	0.007493	12.4	FlyBase per-RA	Figure for per-RA
FBtr0071909	inaD-RA	4.62814	0	23	FlyBase inaD-RA	Figure for inaD-RA
FBtr0334836	ninaC-RD	1.84051	0.00999	23.7	FlyBase ninaC-RD	Figure for ninaC-RD
FBtr0331356	trp-RB	1.2372	0.035982	10.8	FlyBase trp-RB	Figure for trp-RB
FBtr0100670	norpA-RC	0.784421	0.011853	19.6	FlyBase norpA-RC	Figure for norpA-RC
FBtr0083736	cry-RA	4.88702	0	3.3	FlyBase cry-RA	Figure for cry-RA
FBtr0070651	norpA-RA	1.23511	0.015557	14.1	FlyBase norpA-RA	Figure for norpA-RA
FBtr0080291	Rh5-RA	0.239806	0.042891	13.6	FlyBase Rh5-RA	Figure for Rh5-RA
FBtr0087047	inaC-RA	4.90405	0	1.1	FlyBase inaC-RA	Figure for inaC-RA
FBtr0088471	trpl-RA	2.00627	0.00999	9.3	FlyBase trpl-RA	Figure for trpl-RA
FBtr0087832	Galphaq-RD	1.08581	0.017147	1.1	FlyBase Galphaq-RD	Figure for Galphaq-RD
Cluster-4	total=28	enrichmentScore=3.3758367079835416	phaseStdDev=2.432878307730969	Mitochondrion,Transit peptide,MitochondrionAnnotation Cluster 4	Enrichment Score: 3.3758367079835416
category	term	count	percent	pValue	avgPhase	phaseStdDev	transcriptList	total	popHits	popTotal	foldChange	bonfer	FDR
UP_KEYWORDS	Mitochondrion	27	4.59966	4.78553e-05	-1.57036	2.43288	FBtr0344013, FBtr0303846, FBtr0340673, FBtr0111011, FBtr0089944, FBtr0083663, FBtr0344849, FBtr0077168, FBtr0088176, FBtr0076974, FBtr0335205, FBtr0074216, FBtr0071860, FBtr0071883, FBtr0330615, FBtr0089497, FBtr0080994, FBtr0089318, FBtr0081890, FBtr0070907, FBtr0086126, FBtr0083053, FBtr0080182, FBtr0079696, FBtr0079058, FBtr0079413, FBtr0079532, FBtr0077830	587	263	13921	2.43467	0.0103785	0.00136729
UP_KEYWORDS	Transit peptide	18	3.06644	0.000163205	-2.06965	2.21921	FBtr0071860, FBtr0303846, FBtr0071883, FBtr0330615, FBtr0089497, FBtr0111011, FBtr0080994, FBtr0081890, FBtr0070907, FBtr0086126, FBtr0079058, FBtr0079696, FBtr0077168, FBtr0079413, FBtr0088176, FBtr0079532, FBtr0077830, FBtr0076974, FBtr0335205	587	148	13921	2.88432	0.034956	0.00408012
UP_SEQ_FEATURE	transit peptide:Mitochondrion	14	2.38501	0.00954612	-2.09489	1.81565	FBtr0071860, FBtr0303846, FBtr0071883, FBtr0330615, FBtr0089497, FBtr0111011, FBtr0081890, FBtr0070907, FBtr0086126, FBtr0079058, FBtr0079696, FBtr0079413, FBtr0088176, FBtr0077830, FBtr0335205	171	116	3113	2.19712	0.991414	1
GeneID	Symbol	RP24	q-value	Phase	FlybaseLink	Figure
FBtr0344013	CG5903-RB	0.824381	0.043649	0.8	FlyBase CG5903-RB	Figure for CG5903-RB
FBtr0089944	CG9272-RA	2.03612	0.004004	4.2	FlyBase CG9272-RA	Figure for CG9272-RA
FBtr0089497	Gdh-RF	2.13094	0.008325	22.5	FlyBase Gdh-RF	Figure for Gdh-RF
FBtr0089318	mRpL13-RA	1.06839	0.043649	19.5	FlyBase mRpL13-RA	Figure for mRpL13-RA
FBtr0077168	AlaRS-m-RA	0.878841	0.036062	20.5	FlyBase AlaRS-m-RA	Figure for AlaRS-m-RA
FBtr0070907	kdn-RA	3.51757	0	1.1	FlyBase kdn-RA	Figure for kdn-RA
FBtr0081890	Dhod-RA	0.776192	0.045864	23.1	FlyBase Dhod-RA	Figure for Dhod-RA
FBtr0071860	bonsai-RA	1.33256	0.020077	20.7	FlyBase bonsai-RA	Figure for bonsai-RA
FBtr0077830	AIF-RA	0.590188	0.037648	19.1	FlyBase AIF-RA	Figure for AIF-RA
FBtr0071883	blw-RA	0.839667	0.038686	21.2	FlyBase blw-RA	Figure for blw-RA
FBtr0303846	CG15093-RE	1.40333	0.028773	1.6	FlyBase CG15093-RE	Figure for CG15093-RE
FBtr0076974	MCU-RE	0.844736	0.045639	3.7	FlyBase MCU-RE	Figure for MCU-RE
FBtr0083053	mRpS10-RA	1.37152	0.026354	22	FlyBase mRpS10-RA	Figure for mRpS10-RA
FBtr0079058	mRpL24-RA	1.52692	0.018021	22.2	FlyBase mRpL24-RA	Figure for mRpL24-RA
FBtr0340673	Nna1-RC	1.71563	0.020585	21.6	FlyBase Nna1-RC	Figure for Nna1-RC
FBtr0330615	CG12895-RB	0.76719	0.034839	19.4	FlyBase CG12895-RB	Figure for CG12895-RB
FBtr0083663	CG31229-RA	1.70822	0.017516	23.8	FlyBase CG31229-RA	Figure for CG31229-RA
FBtr0111011	mRpL34-RA	0.743558	0.023905	21.9	FlyBase mRpL34-RA	Figure for mRpL34-RA
FBtr0344849	Cyt-c-p-RB	2.36473	0.010993	23.1	FlyBase Cyt-c-p-RB	Figure for Cyt-c-p-RB
FBtr0080182	porin-RA	1.21885	0.03291	2.6	FlyBase porin-RA	Figure for porin-RA
FBtr0088176	dare-RA	2.29504	0.004004	23.1	FlyBase dare-RA	Figure for dare-RA
FBtr0079532	Sirup-RA	1.42732	0.012983	19.5	FlyBase Sirup-RA	Figure for Sirup-RA
FBtr0080994	mEFTs-RA	4.10021	0	20.3	FlyBase mEFTs-RA	Figure for mEFTs-RA
FBtr0079413	mEFG1-RA	2.19483	0.007493	19.6	FlyBase mEFG1-RA	Figure for mEFG1-RA
FBtr0079696	mRpL51-RA	1.22396	0.037274	22.1	FlyBase mRpL51-RA	Figure for mRpL51-RA
FBtr0074216	UQCR-14-RA	3.20324	0.008325	21.9	FlyBase UQCR-14-RA	Figure for UQCR-14-RA
FBtr0086126	Mccc2-RA	0.698499	0.041496	20.9	FlyBase Mccc2-RA	Figure for Mccc2-RA
FBtr0335205	Gdh-RD	2.14675	0.014403	22.3	FlyBase Gdh-RD	Figure for Gdh-RD
Cluster-5	total=25	enrichmentScore=2.8503942553803183	phaseStdDev=4.973870630576938	CHK,Protein of unknown function DUF227,CHK kinase-like,Protein kinase-like domainAnnotation Cluster 5	Enrichment Score: 2.8503942553803183
category	term	count	percent	pValue	avgPhase	phaseStdDev	transcriptList	total	popHits	popTotal	foldChange	bonfer	FDR
SMART	SM00587:CHK	10	1.70358	0.000515237	0.433537	4.29465	FBtr0084851, FBtr0079282, FBtr0082438, FBtr0290055, FBtr0084824, FBtr0073539, FBtr0114505, FBtr0076556, FBtr0084853, FBtr0084864	246	51	5218	4.15909	0.095146	0.0999559
INTERPRO	IPR004119:Protein of unknown function DUF227	10	1.70358	0.000683449	0.433537	4.29465	FBtr0084851, FBtr0079282, FBtr0082438, FBtr0290055, FBtr0084824, FBtr0073539, FBtr0114505, FBtr0076556, FBtr0084853, FBtr0084864	534	51	10984	4.03319	0.47339	0.213692
INTERPRO	IPR015897:CHK kinase-like	10	1.70358	0.000683449	0.433537	4.29465	FBtr0084851, FBtr0079282, FBtr0082438, FBtr0290055, FBtr0084824, FBtr0073539, FBtr0114505, FBtr0076556, FBtr0084853, FBtr0084864	534	51	10984	4.03319	0.47339	0.213692
INTERPRO	IPR011009:Protein kinase-like domain	24	4.08859	0.0164817	1.23481	4.97387	FBtr0330704, FBtr0336692, FBtr0111274, FBtr0084824, FBtr0301488, FBtr0084864, FBtr0084851, FBtr0086457, FBtr0079282, FBtr0333223, FBtr0087047, FBtr0332570, FBtr0290055, FBtr0334836, FBtr0331960, FBtr0076556, FBtr0082438, FBtr0335491, FBtr0084853, FBtr0083399, FBtr0334483, FBtr0334606, FBtr0073539, FBtr0339237, FBtr0114505	534	294	10984	1.67913	1	1
GeneID	Symbol	RP24	q-value	Phase	FlybaseLink	Figure
FBtr0330704	Slob-RH	1.70022	0.009138	7.7	FlyBase Slob-RH	Figure for Slob-RH
FBtr0335491	Slob-RK	1.84758	0.007493	9.1	FlyBase Slob-RK	Figure for Slob-RK
FBtr0339237	CG11221-RB	1.50669	0.017147	7.7	FlyBase CG11221-RB	Figure for CG11221-RB
FBtr0333223	nmo-RH	1.40318	0.009138	10.2	FlyBase nmo-RH	Figure for nmo-RH
FBtr0336692	Tao-RJ	1.0514	0.027998	2.6	FlyBase Tao-RJ	Figure for Tao-RJ
FBtr0087047	inaC-RA	4.90405	0	1.1	FlyBase inaC-RA	Figure for inaC-RA
FBtr0331960	Pkc53E-RF	1.48668	0.030821	20	FlyBase Pkc53E-RF	Figure for Pkc53E-RF
FBtr0332570	CG4629-RE	3.28553	0	22.3	FlyBase CG4629-RE	Figure for CG4629-RE
FBtr0086457	par-1-RH	2.13971	0.009138	1.9	FlyBase par-1-RH	Figure for par-1-RH
FBtr0079282	CG9498-RA	2.6135	0.004004	2.9	FlyBase CG9498-RA	Figure for CG9498-RA
FBtr0334606	gish-RM	1.09984	0.039267	6.6	FlyBase gish-RM	Figure for gish-RM
FBtr0083399	GckIII-RA	1.2884	0.022706	23.1	FlyBase GckIII-RA	Figure for GckIII-RA
FBtr0076556	CG5644-RA	0.864749	0.016056	21.5	FlyBase CG5644-RA	Figure for CG5644-RA
FBtr0084864	CG10514-RA	1.01004	0.047318	23.8	FlyBase CG10514-RA	Figure for CG10514-RA
FBtr0082438	CG6834-RA	2.70522	0.011853	5.1	FlyBase CG6834-RA	Figure for CG6834-RA
FBtr0084824	CG31300-RA	2.43608	0.007493	21.8	FlyBase CG31300-RA	Figure for CG31300-RA
FBtr0301488	Lkb1-RJ	1.3741	0.008325	22.9	FlyBase Lkb1-RJ	Figure for Lkb1-RJ
FBtr0334836	ninaC-RD	1.84051	0.00999	23.7	FlyBase ninaC-RD	Figure for ninaC-RD
FBtr0334483	bt-RI	0.639462	0.019426	15.5	FlyBase bt-RI	Figure for bt-RI
FBtr0290055	CG31370-RB	1.09925	0.035591	8.2	FlyBase CG31370-RB	Figure for CG31370-RB
FBtr0114505	CG10513-RB	2.63453	0.014403	1.9	FlyBase CG10513-RB	Figure for CG10513-RB
FBtr0084853	CG10553-RA	1.77138	0.014986	21.6	FlyBase CG10553-RA	Figure for CG10553-RA
FBtr0084851	CG10562-RA	0.931185	0.028433	1.4	FlyBase CG10562-RA	Figure for CG10562-RA
FBtr0073539	CG1561-RB	3.67515	0	16.1	FlyBase CG1561-RB	Figure for CG1561-RB
FBtr0111274	CG17528-RC	0.558466	0.03291	20.1	FlyBase CG17528-RC	Figure for CG17528-RC
Cluster-6	total=12	enrichmentScore=2.3071579963475743	phaseStdDev=5.39316435352922	inaD signaling complex,calmodulin binding,Calmodulin-binding,protein localizationAnnotation Cluster 6	Enrichment Score: 2.3071579963475743
category	term	count	percent	pValue	avgPhase	phaseStdDev	transcriptList	total	popHits	popTotal	foldChange	bonfer	FDR
GOTERM_CC_DIRECT	GO:0016027~inaD signaling complex	7	1.1925	1.50046e-06	0.854654	6.31009	FBtr0071909, FBtr0087832, FBtr0070651, FBtr0100670, FBtr0087047, FBtr0088471, FBtr0334836, FBtr0331356	455	10	10026	15.4246	0.000405043	0.000198061
GOTERM_MF_DIRECT	GO:0005516~calmodulin binding	7	1.1925	0.00396409	2.61817	5.04771	FBtr0071909, FBtr0334140, FBtr0111274, FBtr0088471, FBtr0334836, FBtr0331356, FBtr0079869	425	34	9284	4.49744	0.834585	0.598577
UP_KEYWORDS	Calmodulin-binding	3	0.511073	0.236389	6.39552	5.22885	FBtr0071909, FBtr0088471, FBtr0331356	587	22	13921	3.23393	1	0.739086
GOTERM_BP_DIRECT	GO:0008104~protein localization	4	0.681431	0.420119	1.86653	5.20059	FBtr0071909, FBtr0073484, FBtr0334836, FBtr0331356	463	56	10996	1.69639	1	0.985803
GeneID	Symbol	RP24	q-value	Phase	FlybaseLink	Figure
FBtr0071909	inaD-RA	4.62814	0	23	FlyBase inaD-RA	Figure for inaD-RA
FBtr0334836	ninaC-RD	1.84051	0.00999	23.7	FlyBase ninaC-RD	Figure for ninaC-RD
FBtr0331356	trp-RB	1.2372	0.035982	10.8	FlyBase trp-RB	Figure for trp-RB
FBtr0100670	norpA-RC	0.784421	0.011853	19.6	FlyBase norpA-RC	Figure for norpA-RC
FBtr0070651	norpA-RA	1.23511	0.015557	14.1	FlyBase norpA-RA	Figure for norpA-RA
FBtr0073484	dlg1-RF	1.72059	0.017516	21.9	FlyBase dlg1-RF	Figure for dlg1-RF
FBtr0079869	IP3K1-RA	0.876896	0.045864	2.3	FlyBase IP3K1-RA	Figure for IP3K1-RA
FBtr0334140	Pde1c-RG	0.732478	0.042507	1	FlyBase Pde1c-RG	Figure for Pde1c-RG
FBtr0111274	CG17528-RC	0.558466	0.03291	20.1	FlyBase CG17528-RC	Figure for CG17528-RC
FBtr0087047	inaC-RA	4.90405	0	1.1	FlyBase inaC-RA	Figure for inaC-RA
FBtr0088471	trpl-RA	2.00627	0.00999	9.3	FlyBase trpl-RA	Figure for trpl-RA
FBtr0087832	Galphaq-RD	1.08581	0.017147	1.1	FlyBase Galphaq-RD	Figure for Galphaq-RD
Cluster-7	total=35	enrichmentScore=2.029138805467718	phaseStdDev=6.570207614472016	locomotor rhythm,Circadian rhythm - fly,rhythmic behavior,Biological rhythms,circadian rhythm,entrainment of circadian clock,regulation of circadian sleep/wake cycle, sleep,behavioral response to cocaine,circadian regulation of heart rate,eclosion rhythm,PAS domain,PAS 1,PAS 2,PAS,negative regulation of transcription from RNA polymerase II promoter,perinuclear region of cytoplasm,transcription factor binding,protein heterodimerization activityAnnotation Cluster 7	Enrichment Score: 2.029138805467718
category	term	count	percent	pValue	avgPhase	phaseStdDev	transcriptList	total	popHits	popTotal	foldChange	bonfer	FDR
GOTERM_BP_DIRECT	GO:0045475~locomotor rhythm	12	2.04429	6.32411e-05	-3.50643	5.90934	FBtr0074924, FBtr0073484, FBtr0083736, FBtr0308835, FBtr0079071, FBtr0333255, FBtr0088438, FBtr0309961, FBtr0086258, FBtr0342936, FBtr0333253, FBtr0076785, FBtr0330416, FBtr0077567, FBtr0070477	463	64	10996	4.45302	0.0688531	0.00891661
KEGG_PATHWAY	dme04711:Circadian rhythm - fly	6	1.02215	7.31096e-05	-8.15136	4.02908	FBtr0333255, FBtr0300500, FBtr0342936, FBtr0074924, FBtr0333253, FBtr0076780, FBtr0076785, FBtr0346536, FBtr0079071, FBtr0077567, FBtr0070477	164	9	2737	11.126	0.00619527	0.00296094
GOTERM_BP_DIRECT	GO:0007622~rhythmic behavior	6	1.02215	0.000124589	12.6766	5.83459	FBtr0333255, FBtr0088438, FBtr0342936, FBtr0074924, FBtr0333253, FBtr0076785, FBtr0079071, FBtr0077567, FBtr0070477	463	13	10996	10.9613	0.131115	0.0138623
UP_KEYWORDS	Biological rhythms	6	1.02215	0.000704995	-3.58489	6.45708	FBtr0333255, FBtr0088438, FBtr0074924, FBtr0333253, FBtr0083736, FBtr0076785, FBtr0077567, FBtr0070477	587	18	13921	7.90517	0.142508	0.0156666
GOTERM_BP_DIRECT	GO:0007623~circadian rhythm	10	1.70358	0.0010543	-5.1792	6.1364	FBtr0300500, FBtr0074924, FBtr0083736, FBtr0305965, FBtr0346536, FBtr0079071, FBtr0333255, FBtr0088438, FBtr0342936, FBtr0333253, FBtr0076780, FBtr0300817, FBtr0076785, FBtr0077567, FBtr0070477	463	62	10996	3.83056	0.695741	0.0707587
GOTERM_BP_DIRECT	GO:0009649~entrainment of circadian clock	5	0.851789	0.00116308	-6.10329	5.13397	FBtr0333255, FBtr0070651, FBtr0100670, FBtr0333253, FBtr0083736, FBtr0076785, FBtr0077567, FBtr0070477	463	12	10996	9.89561	0.730913	0.0707587
GOTERM_BP_DIRECT	GO:0045187~regulation of circadian sleep/wake cycle, sleep	5	0.851789	0.00473177	-5.04502	5.53122	FBtr0333255, FBtr0074924, FBtr0333253, FBtr0083736, FBtr0076785, FBtr0077567, FBtr0070477	463	17	10996	6.98514	0.995252	0.190257
GOTERM_BP_DIRECT	GO:0048148~behavioral response to cocaine	4	0.681431	0.00512073	-1.23139	6.60806	FBtr0088438, FBtr0074924, FBtr0076785, FBtr0070477	463	9	10996	10.5553	0.996945	0.190257
GOTERM_BP_DIRECT	GO:0003053~circadian regulation of heart rate	3	0.511073	0.00513745	-5.39453	4.48663	FBtr0333255, FBtr0074924, FBtr0333253, FBtr0076785, FBtr0077567	463	3	10996	23.7495	0.997003	0.190257
GOTERM_BP_DIRECT	GO:0008062~eclosion rhythm	4	0.681431	0.00944691	-6.43438	4.7097	FBtr0333255, FBtr0074924, FBtr0333253, FBtr0076785, FBtr0077567, FBtr0070477	463	11	10996	8.63617	0.999978	0.327985
INTERPRO	IPR000014:PAS domain	4	0.681431	0.0396997	-3.12031	4.96475	FBtr0074924, FBtr0076785, FBtr0073955, FBtr0070477	534	16	10984	5.14232	1	1
UP_SEQ_FEATURE	domain:PAS 1	3	0.511073	0.051933	-3.85386	5.5419	FBtr0074924, FBtr0076785, FBtr0070477	171	7	3113	7.80201	1	1
UP_SEQ_FEATURE	domain:PAS 2	3	0.511073	0.051933	-3.85386	5.5419	FBtr0074924, FBtr0076785, FBtr0070477	171	7	3113	7.80201	1	1
SMART	SM00091:PAS	3	0.511073	0.121904	-3.85386	5.5419	FBtr0074924, FBtr0076785, FBtr0070477	246	13	5218	4.89493	1	1
GOTERM_BP_DIRECT	GO:0000122~negative regulation of transcription from RNA polymerase II promoter	9	1.53322	0.289468	-2.70507	6.56157	FBtr0333255, FBtr0071320, FBtr0074924, FBtr0100153, FBtr0073484, FBtr0333253, FBtr0333768, FBtr0307093, FBtr0076785, FBtr0077567, FBtr0070477	463	149	10996	1.43453	1	0.985803
GOTERM_CC_DIRECT	GO:0048471~perinuclear region of cytoplasm	5	0.851789	0.402047	-5.20016	4.97918	FBtr0310059, FBtr0333255, FBtr0086992, FBtr0073484, FBtr0333253, FBtr0083736, FBtr0077567, FBtr0070477	455	71	10026	1.55177	1	0.981413
GOTERM_MF_DIRECT	GO:0008134~transcription factor binding	5	0.851789	0.566656	10.7531	4.8874	FBtr0333255, FBtr0100153, FBtr0333253, FBtr0333768, FBtr0076785, FBtr0077567, FBtr0070477	425	87	9284	1.25544	1	1
GOTERM_MF_DIRECT	GO:0046982~protein heterodimerization activity	11	1.87394	0.592931	11.721	6.47101	FBtr0074924, FBtr0074949, FBtr0079071, FBtr0083566, FBtr0081340, FBtr0333255, FBtr0342936, FBtr0333253, FBtr0079797, FBtr0088471, FBtr0076785, FBtr0077567, FBtr0331356, FBtr0070477	425	227	9284	1.05855	1	1
GeneID	Symbol	RP24	q-value	Phase	FlybaseLink	Figure
FBtr0070477	per-RA	3.09383	0.007493	12.4	FlyBase per-RA	Figure for per-RA
FBtr0331356	trp-RB	1.2372	0.035982	10.8	FlyBase trp-RB	Figure for trp-RB
FBtr0077567	tim-RB	2.26448	0.007493	14.2	FlyBase tim-RB	Figure for tim-RB
FBtr0071320	lz-RA	0.243223	0.040346	21.7	FlyBase lz-RA	Figure for lz-RA
FBtr0342936	vri-RE	0.605865	0.038318	12.1	FlyBase vri-RE	Figure for vri-RE
FBtr0083736	cry-RA	4.88702	0	3.3	FlyBase cry-RA	Figure for cry-RA
FBtr0100670	norpA-RC	0.784421	0.011853	19.6	FlyBase norpA-RC	Figure for norpA-RC
FBtr0100153	h-RB	0.899353	0.036062	7.5	FlyBase h-RB	Figure for h-RB
FBtr0074949	Gbeta76C-RA	3.34461	0	22.5	FlyBase Gbeta76C-RA	Figure for Gbeta76C-RA
FBtr0305965	CG14661-RB	1.69693	0.011853	0.4	FlyBase CG14661-RB	Figure for CG14661-RB
FBtr0086258	qsm-RA	0.349013	0.035344	21.7	FlyBase qsm-RA	Figure for qsm-RA
FBtr0073955	eag-RA	1.56119	0.022218	23.1	FlyBase eag-RA	Figure for eag-RA
FBtr0308835	Ih-RK	1.19468	0.031642	1.6	FlyBase Ih-RK	Figure for Ih-RK
FBtr0310059	mbl-RO	3.20584	0.004004	0.3	FlyBase mbl-RO	Figure for mbl-RO
FBtr0081340	Taf13-RA	1.29983	0.020077	1.1	FlyBase Taf13-RA	Figure for Taf13-RA
FBtr0073484	dlg1-RF	1.72059	0.017516	21.9	FlyBase dlg1-RF	Figure for dlg1-RF
FBtr0300817	CG31189-RB	3.32013	0.004004	1.6	FlyBase CG31189-RB	Figure for CG31189-RB
FBtr0079071	vri-RA	2.46516	0.006281	14	FlyBase vri-RA	Figure for vri-RA
FBtr0076785	Clk-RA	2.79895	0.009138	0.9	FlyBase Clk-RA	Figure for Clk-RA
FBtr0083566	14-3-3epsilon-RB	0.960632	0.048499	4.7	FlyBase 14-3-3epsilon-RB	Figure for 14-3-3epsilon-RB
FBtr0076780	Pdp1-RD	2.02467	0.017147	14.5	FlyBase Pdp1-RD	Figure for Pdp1-RD
FBtr0074924	cyc-RA	1.6081	0.030821	23.2	FlyBase cyc-RA	Figure for cyc-RA
FBtr0088471	trpl-RA	2.00627	0.00999	9.3	FlyBase trpl-RA	Figure for trpl-RA
FBtr0330416	dysc-RF	0.566078	0.028909	21.5	FlyBase dysc-RF	Figure for dysc-RF
FBtr0333253	tim-RM	4.82963	0	15.2	FlyBase tim-RM	Figure for tim-RM
FBtr0333255	tim-RO	3.0803	0	15.6	FlyBase tim-RO	Figure for tim-RO
FBtr0088438	Pka-R2-RB	1.16053	0.018307	6.6	FlyBase Pka-R2-RB	Figure for Pka-R2-RB
FBtr0309961	Adar-RI	1.1474	0.038318	3.3	FlyBase Adar-RI	Figure for Adar-RI
FBtr0346536	Pdp1-RP	1.072	0.012983	13	FlyBase Pdp1-RP	Figure for Pdp1-RP
FBtr0070651	norpA-RA	1.23511	0.015557	14.1	FlyBase norpA-RA	Figure for norpA-RA
FBtr0086992	mbl-RB	1.37316	0.023905	19.6	FlyBase mbl-RB	Figure for mbl-RB
FBtr0300500	Pdp1-RJ	2.82894	0	15.3	FlyBase Pdp1-RJ	Figure for Pdp1-RJ
FBtr0079797	Ggamma30A-RC	3.07207	0	8.2	FlyBase Ggamma30A-RC	Figure for Ggamma30A-RC
FBtr0307093	salr-RC	0.92951	0.038318	20.2	FlyBase salr-RC	Figure for salr-RC
FBtr0333768	Smr-RG	0.645032	0.042891	9.6	FlyBase Smr-RG	Figure for Smr-RG
Cluster-8	total=12	enrichmentScore=1.874512745256776	phaseStdDev=2.999617808581938	Flavoprotein,FAD,Pyridine nucleotide-disulphide oxidoreductase, FAD/NAD(P)-binding domain,flavin adenine dinucleotide bindingAnnotation Cluster 8	Enrichment Score: 1.874512745256776
category	term	count	percent	pValue	avgPhase	phaseStdDev	transcriptList	total	popHits	popTotal	foldChange	bonfer	FDR
UP_KEYWORDS	Flavoprotein	10	1.70358	0.00232105	-0.649801	3.1145	FBtr0081890, FBtr0112900, FBtr0086148, FBtr0079250, FBtr0083736, FBtr0331810, FBtr0072150, FBtr0088176, FBtr0077830, FBtr0073217	587	69	13921	3.43703	0.397445	0.0382847
UP_KEYWORDS	FAD	8	1.36286	0.0126337	-1.53525	2.16598	FBtr0086148, FBtr0079250, FBtr0083736, FBtr0331810, FBtr0072150, FBtr0088176, FBtr0077830, FBtr0073217	587	60	13921	3.16207	0.937445	0.126337
INTERPRO	IPR023753:Pyridine nucleotide-disulphide oxidoreductase, FAD/NAD(P)-binding domain	8	1.36286	0.0196824	-1.31727	3.25601	FBtr0081155, FBtr0112900, FBtr0086148, FBtr0331810, FBtr0072150, FBtr0088176, FBtr0077830, FBtr0345074	534	57	10984	2.88692	1	1
GOTERM_MF_DIRECT	GO:0050660~flavin adenine dinucleotide binding	7	1.1925	0.0550369	-1.76662	2.3735	FBtr0086148, FBtr0079250, FBtr0083736, FBtr0331810, FBtr0072150, FBtr0077830, FBtr0345074	425	60	9284	2.54855	1	1
GeneID	Symbol	RP24	q-value	Phase	FlybaseLink	Figure
FBtr0081890	Dhod-RA	0.776192	0.045864	23.1	FlyBase Dhod-RA	Figure for Dhod-RA
FBtr0086148	Fmo-2-RA	1.69632	0.023905	23	FlyBase Fmo-2-RA	Figure for Fmo-2-RA
FBtr0112900	Gpo1-RD	1.33276	0.022706	6.6	FlyBase Gpo1-RD	Figure for Gpo1-RD
FBtr0079250	Cpr-RA	0.969042	0.019809	21.5	FlyBase Cpr-RA	Figure for Cpr-RA
FBtr0077830	AIF-RA	0.590188	0.037648	19.1	FlyBase AIF-RA	Figure for AIF-RA
FBtr0083736	cry-RA	4.88702	0	3.3	FlyBase cry-RA	Figure for cry-RA
FBtr0088176	dare-RA	2.29504	0.004004	23.1	FlyBase dare-RA	Figure for dare-RA
FBtr0081155	CG10561-RA	1.10104	0.038236	20.9	FlyBase CG10561-RA	Figure for CG10561-RA
FBtr0072150	Fmo-1-RA	2.4521	0.010993	21.7	FlyBase Fmo-1-RA	Figure for Fmo-1-RA
FBtr0073217	Ero1L-RB	1.17473	0.028909	21.7	FlyBase Ero1L-RB	Figure for Ero1L-RB
FBtr0345074	CG9674-RI	1.5045	0.02971	20.7	FlyBase CG9674-RI	Figure for CG9674-RI
FBtr0331810	CG7430-RB	0.752363	0.041496	22.4	FlyBase CG7430-RB	Figure for CG7430-RB
Cluster-9	total=27	enrichmentScore=1.7086374056199334	phaseStdDev=3.9942742858058806	Glycolysis,glycolytic process,Biosynthesis of amino acids,Biosynthesis of antibiotics,Glycolysis / Gluconeogenesis,Carbon metabolism,somatic muscle development,myoblast fusionAnnotation Cluster 9	Enrichment Score: 1.7086374056199334
category	term	count	percent	pValue	avgPhase	phaseStdDev	transcriptList	total	popHits	popTotal	foldChange	bonfer	FDR
UP_KEYWORDS	Glycolysis	6	1.02215	0.00118966	5.0867	2.51443	FBtr0084213, FBtr0084214, FBtr0332618, FBtr0088422, FBtr0088681, FBtr0100479, FBtr0302115	587	20	13921	7.11465	0.228563	0.0237932
GOTERM_BP_DIRECT	GO:0006096~glycolytic process	6	1.02215	0.00480517	5.0867	2.51443	FBtr0084213, FBtr0084214, FBtr0332618, FBtr0088422, FBtr0088681, FBtr0100479, FBtr0302115	463	27	10996	5.27766	0.995631	0.190257
KEGG_PATHWAY	dme01230:Biosynthesis of amino acids	10	1.70358	0.0110647	3.82038	3.27989	FBtr0084213, FBtr0084214, FBtr0081882, FBtr0070907, FBtr0332618, FBtr0088422, FBtr0072141, FBtr0339497, FBtr0100479, FBtr0345074, FBtr0302115	164	63	2737	2.64905	0.611608	0.179248
KEGG_PATHWAY	dme01130:Biosynthesis of antibiotics	19	3.2368	0.0185225	2.81051	3.73541	FBtr0332618, FBtr0302409, FBtr0072141, FBtr0339497, FBtr0081822, FBtr0085715, FBtr0100479, FBtr0302115, FBtr0300598, FBtr0084213, FBtr0084214, FBtr0081882, FBtr0070907, FBtr0088422, FBtr0331810, FBtr0087891, FBtr0088681, FBtr0070953, FBtr0345074, FBtr0073833	164	180	2737	1.76162	0.795907	0.250054
KEGG_PATHWAY	dme00010:Glycolysis / Gluconeogenesis	8	1.36286	0.0354611	3.65055	3.48527	FBtr0084213, FBtr0084214, FBtr0332618, FBtr0088422, FBtr0331810, FBtr0081822, FBtr0088681, FBtr0100479, FBtr0302115	164	53	2737	2.5191	0.95353	0.359044
KEGG_PATHWAY	dme01200:Carbon metabolism	12	2.04429	0.0597693	2.93047	3.82554	FBtr0332618, FBtr0072141, FBtr0089497, FBtr0100479, FBtr0302115, FBtr0084213, FBtr0084214, FBtr0081882, FBtr0070907, FBtr0088422, FBtr0331810, FBtr0070953, FBtr0088681, FBtr0335205	164	110	2737	1.82062	0.994692	0.537923
GOTERM_BP_DIRECT	GO:0007525~somatic muscle development	5	0.851789	0.068214	2.90947	4.21849	FBtr0310059, FBtr0084213, FBtr0084214, FBtr0086992, FBtr0088422, FBtr0100479, FBtr0344633	463	37	10996	3.20939	1	0.985803
GOTERM_BP_DIRECT	GO:0007520~myoblast fusion	5	0.851789	0.126481	3.19161	3.55291	FBtr0084213, FBtr0084214, FBtr0088422, FBtr0078015, FBtr0332800, FBtr0100479	463	46	10996	2.58146	1	0.985803
GeneID	Symbol	RP24	q-value	Phase	FlybaseLink	Figure
FBtr0339497	CG1461-RB	2.91846	0.008325	3	FlyBase CG1461-RB	Figure for CG1461-RB
FBtr0081822	CG2767-RA	1.44164	0.00999	22.8	FlyBase CG2767-RA	Figure for CG2767-RA
FBtr0332800	Rac2-RB	1.88136	0.012983	5.4	FlyBase Rac2-RB	Figure for Rac2-RB
FBtr0089497	Gdh-RF	2.13094	0.008325	22.5	FlyBase Gdh-RF	Figure for Gdh-RF
FBtr0072141	Taldo-RA	1.45488	0.024682	5.6	FlyBase Taldo-RA	Figure for Taldo-RA
FBtr0084214	PyK-RA	1.827	0.008325	23.2	FlyBase PyK-RA	Figure for PyK-RA
FBtr0088681	Pgi-RC	2.47085	0	6.9	FlyBase Pgi-RC	Figure for Pgi-RC
FBtr0084213	PyK-RB	1.27281	0.032253	6.3	FlyBase PyK-RB	Figure for PyK-RB
FBtr0070907	kdn-RA	3.51757	0	1.1	FlyBase kdn-RA	Figure for kdn-RA
FBtr0088422	Pfk-RB	2.59464	0.008325	5.2	FlyBase Pfk-RB	Figure for Pfk-RB
FBtr0073833	AMPdeam-RC	1.6641	0.008325	22.6	FlyBase AMPdeam-RC	Figure for AMPdeam-RC
FBtr0332618	Gapdh2-RC	2.34061	0.004004	7.2	FlyBase Gapdh2-RC	Figure for Gapdh2-RC
FBtr0085715	CG15547-RA	1.41076	0.029042	6.9	FlyBase CG15547-RA	Figure for CG15547-RA
FBtr0087891	Ak6-RA	1.37197	0.021654	22.9	FlyBase Ak6-RA	Figure for Ak6-RA
FBtr0300598	ATPCL-RF	1.34035	0.025698	6.1	FlyBase ATPCL-RF	Figure for ATPCL-RF
FBtr0310059	mbl-RO	3.20584	0.004004	0.3	FlyBase mbl-RO	Figure for mbl-RO
FBtr0078015	dock-RC	0.601219	0.047831	21.3	FlyBase dock-RC	Figure for dock-RC
FBtr0100479	Gapdh1-RB	1.32592	0.028909	5.8	FlyBase Gapdh1-RB	Figure for Gapdh1-RB
FBtr0344633	sr-RE	2.45451	0.019809	8	FlyBase sr-RE	Figure for sr-RE
FBtr0302409	CG17691-RE	1.23303	0.032454	3	FlyBase CG17691-RE	Figure for CG17691-RE
FBtr0331810	CG7430-RB	0.752363	0.041496	22.4	FlyBase CG7430-RB	Figure for CG7430-RB
FBtr0081882	CG8036-RC	0.966119	0.03986	6.9	FlyBase CG8036-RC	Figure for CG8036-RC
FBtr0070953	l(1)G0255-RA	1.80357	0.006281	20.6	FlyBase l(1)G0255-RA	Figure for l(1)G0255-RA
FBtr0086992	mbl-RB	1.37316	0.023905	19.6	FlyBase mbl-RB	Figure for mbl-RB
FBtr0302115	Eno-RF	1.491	0.023613	5.1	FlyBase Eno-RF	Figure for Eno-RF
FBtr0345074	CG9674-RI	1.5045	0.02971	20.7	FlyBase CG9674-RI	Figure for CG9674-RI
FBtr0335205	Gdh-RD	2.14675	0.014403	22.3	FlyBase Gdh-RD	Figure for Gdh-RD
Cluster-10	total=11	enrichmentScore=1.6334204734931397	phaseStdDev=6.397549401738641	phospholipid biosynthetic process,Glycerophospholipid metabolism,Ether lipid metabolismAnnotation Cluster 10	Enrichment Score: 1.6334204734931397
category	term	count	percent	pValue	avgPhase	phaseStdDev	transcriptList	total	popHits	popTotal	foldChange	bonfer	FDR
GOTERM_BP_DIRECT	GO:0008654~phospholipid biosynthetic process	5	0.851789	0.00374099	14.5554	5.01296	FBtr0070651, FBtr0100670, FBtr0335011, FBtr0110850, FBtr0079496, FBtr0081249	463	16	10996	7.42171	0.985415	0.180706
KEGG_PATHWAY	dme00564:Glycerophospholipid metabolism	9	1.53322	0.021874	1.33411	5.93969	FBtr0112900, FBtr0078508, FBtr0335011, FBtr0110850, FBtr0079496, FBtr0081249, FBtr0302661, FBtr0076688, FBtr0072742	164	59	2737	2.54578	0.847399	0.253114
KEGG_PATHWAY	dme00565:Ether lipid metabolism	4	0.681431	0.153753	-0.252463	7.21849	FBtr0078508, FBtr0110850, FBtr0079496, FBtr0081249	164	23	2737	2.90244	0.999999	0.889572
GeneID	Symbol	RP24	q-value	Phase	FlybaseLink	Figure
FBtr0110850	LPCAT-RB	0.338262	0.011853	10.7	FlyBase LPCAT-RB	Figure for LPCAT-RB
FBtr0100670	norpA-RC	0.784421	0.011853	19.6	FlyBase norpA-RC	Figure for norpA-RC
FBtr0076688	CdsA-RA	3.12198	0	22.3	FlyBase CdsA-RA	Figure for CdsA-RA
FBtr0112900	Gpo1-RD	1.33276	0.022706	6.6	FlyBase Gpo1-RD	Figure for Gpo1-RD
FBtr0335011	mino-RE	0.825925	0.037946	6.7	FlyBase mino-RE	Figure for mino-RE
FBtr0072742	Pcyt2-RA	2.93206	0.00999	4.7	FlyBase Pcyt2-RA	Figure for Pcyt2-RA
FBtr0070651	norpA-RA	1.23511	0.015557	14.1	FlyBase norpA-RA	Figure for norpA-RA
FBtr0081249	CG33116-RA	0.733573	0.037648	14.6	FlyBase CG33116-RA	Figure for CG33116-RA
FBtr0079496	CG7149-RA	2.98481	0.009138	21.6	FlyBase CG7149-RA	Figure for CG7149-RA
FBtr0302661	rdgA-RB	1.01772	0.03986	20.7	FlyBase rdgA-RB	Figure for rdgA-RB
FBtr0078508	laza-RA	1.1388	0.034122	0.1	FlyBase laza-RA	Figure for laza-RA
Cluster-11	total=6	enrichmentScore=1.4690979500576629	phaseStdDev=4.143533775195744	RmlC-like jelly roll fold,Cyclic nucleotide-binding-like,cNMP,Cyclic nucleotide-binding, conserved site,Cyclic nucleotide-binding domainAnnotation Cluster 11	Enrichment Score: 1.4690979500576629
category	term	count	percent	pValue	avgPhase	phaseStdDev	transcriptList	total	popHits	popTotal	foldChange	bonfer	FDR
INTERPRO	IPR014710:RmlC-like jelly roll fold	6	1.02215	0.00744086	3.93946	4.14353	FBtr0088438, FBtr0302639, FBtr0082131, FBtr0308835, FBtr0077247, FBtr0073955	534	26	10984	4.74676	0.999093	1
INTERPRO	IPR018490:Cyclic nucleotide-binding-like	5	0.851789	0.0169837	3.87063	4.53588	FBtr0088438, FBtr0302639, FBtr0308835, FBtr0077247, FBtr0073955	534	21	10984	4.89745	1	1
SMART	SM00100:cNMP	4	0.681431	0.049508	1.98918	2.83169	FBtr0088438, FBtr0302639, FBtr0308835, FBtr0073955	246	18	5218	4.71364	0.999947	1
INTERPRO	IPR018488:Cyclic nucleotide-binding, conserved site	3	0.511073	0.081698	2.9588	2.63262	FBtr0088438, FBtr0302639, FBtr0308835	534	10	10984	6.17079	1	1
INTERPRO	IPR000595:Cyclic nucleotide-binding domain	4	0.681431	0.0883016	1.98918	2.83169	FBtr0088438, FBtr0302639, FBtr0308835, FBtr0073955	534	22	10984	3.73987	1	1
GeneID	Symbol	RP24	q-value	Phase	FlybaseLink	Figure
FBtr0073955	eag-RA	1.56119	0.022218	23.1	FlyBase eag-RA	Figure for eag-RA
FBtr0308835	Ih-RK	1.19468	0.031642	1.6	FlyBase Ih-RK	Figure for Ih-RK
FBtr0088438	Pka-R2-RB	1.16053	0.018307	6.6	FlyBase Pka-R2-RB	Figure for Pka-R2-RB
FBtr0302639	Pka-R1-RX	1.19226	0.023613	0.6	FlyBase Pka-R1-RX	Figure for Pka-R1-RX
FBtr0082131	CG8417-RA	0.749929	0.044744	4.3	FlyBase CG8417-RA	Figure for CG8417-RA
FBtr0077247	bves-RB	-0.470633	0.049033	11.4	FlyBase bves-RB	Figure for bves-RB
Cluster-12	total=14	enrichmentScore=1.427559462106541	phaseStdDev=1.562070166206288	mitochondrial respiratory chain complex I,NADH dehydrogenase activity,Ubiquinone,mitochondrial electron transport, NADH to ubiquinone,NADH dehydrogenase (ubiquinone) activity,Oxidative phosphorylationAnnotation Cluster 12	Enrichment Score: 1.427559462106541
category	term	count	percent	pValue	avgPhase	phaseStdDev	transcriptList	total	popHits	popTotal	foldChange	bonfer	FDR
GOTERM_CC_DIRECT	GO:0005747~mitochondrial respiratory chain complex I	8	1.36286	0.00430931	-0.692078	1.155	FBtr0073113, FBtr0073452, FBtr0083191, FBtr0113101, FBtr0334094, FBtr0083712, FBtr0340622, FBtr0343129	455	46	10026	3.8322	0.688398	0.114982
GOTERM_MF_DIRECT	GO:0003954~NADH dehydrogenase activity	6	1.02215	0.0140985	-0.94994	0.821086	FBtr0073113, FBtr0083191, FBtr0113101, FBtr0334094, FBtr0340622, FBtr0343129	425	32	9284	4.09588	0.998391	1
UP_KEYWORDS	Ubiquinone	6	1.02215	0.0581908	-0.94994	0.821086	FBtr0073113, FBtr0083191, FBtr0113101, FBtr0334094, FBtr0340622, FBtr0343129	587	50	13921	2.84586	0.999998	0.323282
GOTERM_BP_DIRECT	GO:0006120~mitochondrial electron transport, NADH to ubiquinone	5	0.851789	0.068214	-0.82749	0.84797	FBtr0083191, FBtr0113101, FBtr0334094, FBtr0340622, FBtr0343129	463	37	10996	3.20939	1	0.985803
GOTERM_MF_DIRECT	GO:0008137~NADH dehydrogenase (ubiquinone) activity	5	0.851789	0.0935544	-0.895504	0.889516	FBtr0073113, FBtr0083191, FBtr0334094, FBtr0340622, FBtr0343129	425	38	9284	2.8743	1	1
KEGG_PATHWAY	dme00190:Oxidative phosphorylation	13	2.21465	0.120579	-1.27641	1.41728	FBtr0074216, FBtr0071883, FBtr0073113, FBtr0113101, FBtr0334094, FBtr0083712, FBtr0340622, FBtr0343129, FBtr0087335, FBtr0079992, FBtr0087341, FBtr0083191, FBtr0087173	164	139	2737	1.56084	0.999982	0.887897
GeneID	Symbol	RP24	q-value	Phase	FlybaseLink	Figure
FBtr0340622	ND-24-RB	0.803119	0.033871	22.8	FlyBase ND-24-RB	Figure for ND-24-RB
FBtr0073113	ND-30-RA	1.80029	0.007493	22.4	FlyBase ND-30-RA	Figure for ND-30-RA
FBtr0113101	ND-B12-RB	1.71821	0.016056	22.8	FlyBase ND-B12-RB	Figure for ND-B12-RB
FBtr0343129	ND-51-RB	2.10968	0.006281	22.4	FlyBase ND-51-RB	Figure for ND-51-RB
FBtr0083712	NP15.6-RA	1.15611	0.018021	22.5	FlyBase NP15.6-RA	Figure for NP15.6-RA
FBtr0083191	ND-23-RA	1.78226	0.008325	23.1	FlyBase ND-23-RA	Figure for ND-23-RA
FBtr0073452	CG11752-RA	1.56833	0.014986	1.7	FlyBase CG11752-RA	Figure for CG11752-RA
FBtr0087341	Vha14-1-RA	3.60342	0.006281	0.4	FlyBase Vha14-1-RA	Figure for Vha14-1-RA
FBtr0087335	Vha36-1-RA	2.77279	0.004004	21.6	FlyBase Vha36-1-RA	Figure for Vha36-1-RA
FBtr0079992	CG5037-RA	1.0051	0.04338	20.1	FlyBase CG5037-RA	Figure for CG5037-RA
FBtr0087173	Vha44-RA	0.485237	0.039267	1.4	FlyBase Vha44-RA	Figure for Vha44-RA
FBtr0334094	ND-SGDH-RB	0.928923	0.022706	0.8	FlyBase ND-SGDH-RB	Figure for ND-SGDH-RB
FBtr0074216	UQCR-14-RA	3.20324	0.008325	21.9	FlyBase UQCR-14-RA	Figure for UQCR-14-RA
FBtr0071883	blw-RA	0.839667	0.038686	21.2	FlyBase blw-RA	Figure for blw-RA
Cluster-13	total=11	enrichmentScore=1.3583908742494801	phaseStdDev=4.330797736439471	Removed in mature form,Lipoprotein,GPI-anchor,anchored component of membrane,Prenylation,MethylationAnnotation Cluster 13	Enrichment Score: 1.3583908742494801
category	term	count	percent	pValue	avgPhase	phaseStdDev	transcriptList	total	popHits	popTotal	foldChange	bonfer	FDR
UP_SEQ_FEATURE	propeptide:Removed in mature form	7	1.1925	0.00481362	1.54962	4.16202	FBtr0112803, FBtr0073375, FBtr0078694, FBtr0332800, FBtr0079797, FBtr0082785, FBtr0085733	171	30	3113	4.24776	0.908674	1
UP_KEYWORDS	Lipoprotein	9	1.53322	0.00688299	2.71242	4.06704	FBtr0112803, FBtr0075679, FBtr0087832, FBtr0073375, FBtr0078571, FBtr0078694, FBtr0332800, FBtr0079797, FBtr0085733	587	67	13921	3.18566	0.778134	0.0917732
UP_KEYWORDS	GPI-anchor	4	0.681431	0.0378018	3.36519	3.68256	FBtr0112803, FBtr0075679, FBtr0073375, FBtr0085733	587	18	13921	5.27011	0.999775	0.236261
GOTERM_CC_DIRECT	GO:0031225~anchored component of membrane	4	0.681431	0.0390863	3.36519	3.68256	FBtr0112803, FBtr0075679, FBtr0073375, FBtr0085733	455	17	10026	5.18474	0.999979	0.573266
UP_KEYWORDS	Prenylation	3	0.511073	0.189441	3.14805	5.30515	FBtr0078694, FBtr0332800, FBtr0079797	587	19	13921	3.74455	1	0.642172
UP_KEYWORDS	Methylation	4	0.681431	0.762773	4.31533	5.01957	FBtr0078694, FBtr0304963, FBtr0332800, FBtr0079797	587	94	13921	1.00917	1	0.921659
GeneID	Symbol	RP24	q-value	Phase	FlybaseLink	Figure
FBtr0073375	Con-RA	1.40815	0.018021	2.5	FlyBase Con-RA	Figure for Con-RA
FBtr0304963	Cam-RC	2.40294	0.017516	7.8	FlyBase Cam-RC	Figure for Cam-RC
FBtr0085733	Alp4-RA	0.66455	0.030085	22.9	FlyBase Alp4-RA	Figure for Alp4-RA
FBtr0082785	Act87E-RA	0.941714	0.037495	21.1	FlyBase Act87E-RA	Figure for Act87E-RA
FBtr0078694	Rheb-RB	1.25069	0.006281	19.8	FlyBase Rheb-RB	Figure for Rheb-RB
FBtr0332800	Rac2-RB	1.88136	0.012983	5.4	FlyBase Rac2-RB	Figure for Rac2-RB
FBtr0075679	dlp-RA	0.63913	0.026354	9.2	FlyBase dlp-RA	Figure for dlp-RA
FBtr0078571	Arf79F-RA	1.20737	0.028909	0.4	FlyBase Arf79F-RA	Figure for Arf79F-RA
FBtr0112803	Fas1-RD	0.953273	0.037946	2.9	FlyBase Fas1-RD	Figure for Fas1-RD
FBtr0079797	Ggamma30A-RC	3.07207	0	8.2	FlyBase Ggamma30A-RC	Figure for Ggamma30A-RC
FBtr0087832	Galphaq-RD	1.08581	0.017147	1.1	FlyBase Galphaq-RD	Figure for Galphaq-RD
Cluster-14	total=13	enrichmentScore=1.3319977058760681	phaseStdDev=6.211548953419936	Lipid metabolism,Lipid biosynthesis,fatty acid elongase activity,3-oxo-arachidoyl-CoA synthase activity,3-oxo-cerotoyl-CoA synthase activity,3-oxo-lignoceronyl-CoA synthase activity,fatty acid elongation,GNS1/SUR4 membrane protein,Fatty acid metabolism,Fatty acid biosynthesisAnnotation Cluster 14	Enrichment Score: 1.3319977058760681
category	term	count	percent	pValue	avgPhase	phaseStdDev	transcriptList	total	popHits	popTotal	foldChange	bonfer	FDR
UP_KEYWORDS	Lipid metabolism	12	2.04429	0.0085494	9.57687	6.21155	FBtr0070651, FBtr0100670, FBtr0300956, FBtr0110850, FBtr0300598, FBtr0085345, FBtr0084264, FBtr0080095, FBtr0080590, FBtr0084285, FBtr0075355, FBtr0078942, FBtr0076688	587	114	13921	2.49637	0.846151	0.105068
UP_KEYWORDS	Lipid biosynthesis	9	1.53322	0.00893081	5.50151	3.61642	FBtr0085345, FBtr0084264, FBtr0300956, FBtr0110850, FBtr0084285, FBtr0075355, FBtr0078942, FBtr0300598, FBtr0076688	587	70	13921	3.04914	0.858529	0.105068
GOTERM_MF_DIRECT	GO:0009922~fatty acid elongase activity	4	0.681431	0.0532199	6.78794	1.98071	FBtr0084264, FBtr0084285, FBtr0075355, FBtr0078942	425	19	9284	4.59889	1	1
GOTERM_MF_DIRECT	GO:0102336~3-oxo-arachidoyl-CoA synthase activity	4	0.681431	0.0605635	6.78794	1.98071	FBtr0084264, FBtr0084285, FBtr0075355, FBtr0078942	425	20	9284	4.36894	1	1
GOTERM_MF_DIRECT	GO:0102337~3-oxo-cerotoyl-CoA synthase activity	4	0.681431	0.0605635	6.78794	1.98071	FBtr0084264, FBtr0084285, FBtr0075355, FBtr0078942	425	20	9284	4.36894	1	1
GOTERM_MF_DIRECT	GO:0102338~3-oxo-lignoceronyl-CoA synthase activity	4	0.681431	0.0605635	6.78794	1.98071	FBtr0084264, FBtr0084285, FBtr0075355, FBtr0078942	425	20	9284	4.36894	1	1
GOTERM_BP_DIRECT	GO:0030497~fatty acid elongation	4	0.681431	0.062765	6.78794	1.98071	FBtr0084264, FBtr0084285, FBtr0075355, FBtr0078942	463	22	10996	4.31808	1	0.985803
INTERPRO	IPR002076:GNS1/SUR4 membrane protein	4	0.681431	0.0701278	6.78794	1.98071	FBtr0084264, FBtr0084285, FBtr0075355, FBtr0078942	534	20	10984	4.11386	1	1
UP_KEYWORDS	Fatty acid metabolism	5	0.851789	0.0801722	5.92778	2.46943	FBtr0084264, FBtr0080590, FBtr0084285, FBtr0075355, FBtr0078942	587	39	13921	3.04045	1	0.391084
UP_KEYWORDS	Fatty acid biosynthesis	4	0.681431	0.150265	6.78794	1.98071	FBtr0084264, FBtr0084285, FBtr0075355, FBtr0078942	587	32	13921	2.96444	1	0.589276
GeneID	Symbol	RP24	q-value	Phase	FlybaseLink	Figure
FBtr0110850	LPCAT-RB	0.338262	0.011853	10.7	FlyBase LPCAT-RB	Figure for LPCAT-RB
FBtr0100670	norpA-RC	0.784421	0.011853	19.6	FlyBase norpA-RC	Figure for norpA-RC
FBtr0080095	CG18302-RA	0.84283	0.023613	14.8	FlyBase CG18302-RA	Figure for CG18302-RA
FBtr0076688	CdsA-RA	3.12198	0	22.3	FlyBase CdsA-RA	Figure for CdsA-RA
FBtr0300598	ATPCL-RF	1.34035	0.025698	6.1	FlyBase ATPCL-RF	Figure for ATPCL-RF
FBtr0084264	CG33110-RA	1.63511	0.020077	7	FlyBase CG33110-RA	Figure for CG33110-RA
FBtr0300956	CG30427-RE	1.4758	0.023905	5.8	FlyBase CG30427-RE	Figure for CG30427-RE
FBtr0075355	Baldspot-RA	1.96818	0.014403	3.6	FlyBase Baldspot-RA	Figure for Baldspot-RA
FBtr0070651	norpA-RA	1.23511	0.015557	14.1	FlyBase norpA-RA	Figure for norpA-RA
FBtr0085345	wat-RA	1.23353	0.024315	1.5	FlyBase wat-RA	Figure for wat-RA
FBtr0084285	CG5326-RA	1.32843	0.030526	8.8	FlyBase CG5326-RA	Figure for CG5326-RA
FBtr0078942	CG31522-RA	0.649133	0.048215	7.8	FlyBase CG31522-RA	Figure for CG31522-RA
FBtr0080590	bgm-RA	1.64297	0.018021	2.5	FlyBase bgm-RA	Figure for bgm-RA
Cluster-15	total=15	enrichmentScore=1.2580931391189965	phaseStdDev=2.9335281206134405	UDP-glucose metabolic process,intracellular membrane-bounded organelle,flavonoid biosynthetic process,flavonoid glucuronidation,UDP-glycosyltransferase activity,UDP-glucuronosyl/UDP-glucosyltransferase,transferase activity, transferring hexosyl groups,Ascorbate and aldarate metabolism,glucuronosyltransferase activity,Drug metabolism - cytochrome P450,Porphyrin and chlorophyll metabolism,Pentose and glucuronate interconversions,Retinol metabolism,Metabolism of xenobiotics by cytochrome P450,Drug metabolism - other enzymes,GlycosyltransferaseAnnotation Cluster 15	Enrichment Score: 1.2580931391189965
category	term	count	percent	pValue	avgPhase	phaseStdDev	transcriptList	total	popHits	popTotal	foldChange	bonfer	FDR
GOTERM_BP_DIRECT	GO:0006011~UDP-glucose metabolic process	5	0.851789	0.000527716	1.32237	1.34771	FBtr0082375, FBtr0082374, FBtr0300818, FBtr0082338, FBtr0071625	463	10	10996	11.8747	0.44867	0.041878
GOTERM_CC_DIRECT	GO:0043231~intracellular membrane-bounded organelle	11	1.87394	0.000708305	0.688738	2.14835	FBtr0082375, FBtr0082374, FBtr0086148, FBtr0078571, FBtr0345919, FBtr0300818, FBtr0072150, FBtr0082338, FBtr0071624, FBtr0071625, FBtr0085405	455	66	10026	3.67253	0.174124	0.0267132
GOTERM_BP_DIRECT	GO:0009813~flavonoid biosynthetic process	6	1.02215	0.0130246	1.37286	1.23546	FBtr0082375, FBtr0082374, FBtr0300818, FBtr0082338, FBtr0071624, FBtr0071625	463	34	10996	4.19108	1	0.425597
GOTERM_BP_DIRECT	GO:0052696~flavonoid glucuronidation	6	1.02215	0.0130246	1.37286	1.23546	FBtr0082375, FBtr0082374, FBtr0300818, FBtr0082338, FBtr0071624, FBtr0071625	463	34	10996	4.19108	1	0.425597
GOTERM_MF_DIRECT	GO:0008194~UDP-glycosyltransferase activity	6	1.02215	0.0227567	1.37286	1.23546	FBtr0082375, FBtr0082374, FBtr0300818, FBtr0082338, FBtr0071624, FBtr0071625	425	36	9284	3.64078	0.99997	1
INTERPRO	IPR002213:UDP-glucuronosyl/UDP-glucosyltransferase	6	1.02215	0.025712	1.37286	1.23546	FBtr0082375, FBtr0082374, FBtr0300818, FBtr0082338, FBtr0071624, FBtr0071625	534	35	10984	3.52616	1	1
GOTERM_MF_DIRECT	GO:0016758~transferase activity, transferring hexosyl groups	6	1.02215	0.0411749	1.37286	1.23546	FBtr0082375, FBtr0082374, FBtr0300818, FBtr0082338, FBtr0071624, FBtr0071625	425	42	9284	3.12067	1	1
KEGG_PATHWAY	dme00053:Ascorbate and aldarate metabolism	5	0.851789	0.0994186	3.03985	2.21845	FBtr0082375, FBtr0082374, FBtr0071624, FBtr0071625, FBtr0290130	164	30	2737	2.7815	0.999864	0.805291
GOTERM_MF_DIRECT	GO:0015020~glucuronosyltransferase activity	4	0.681431	0.144502	1.05504	1.39449	FBtr0082375, FBtr0300818, FBtr0071624, FBtr0071625	425	29	9284	3.01306	1	1
KEGG_PATHWAY	dme00982:Drug metabolism - cytochrome P450	7	1.1925	0.152201	2.0007	2.07161	FBtr0082375, FBtr0082374, FBtr0345919, FBtr0072150, FBtr0071624, FBtr0071625, FBtr0086669	164	61	2737	1.91513	0.999999	0.889572
KEGG_PATHWAY	dme00860:Porphyrin and chlorophyll metabolism	5	0.851789	0.238343	0.778468	2.36852	FBtr0082375, FBtr0082374, FBtr0079992, FBtr0071624, FBtr0071625	164	42	2737	1.98679	1	0.964286
KEGG_PATHWAY	dme00040:Pentose and glucuronate interconversions	5	0.851789	0.251583	1.32673	1.29847	FBtr0082375, FBtr0082374, FBtr0081822, FBtr0071624, FBtr0071625	164	43	2737	1.94058	1	0.964286
KEGG_PATHWAY	dme00830:Retinol metabolism	4	0.681431	0.280053	1.94721	0.427316	FBtr0082375, FBtr0082374, FBtr0071624, FBtr0071625	164	31	2737	2.15342	1	0.964286
KEGG_PATHWAY	dme00980:Metabolism of xenobiotics by cytochrome P450	6	1.02215	0.296623	2.71898	1.18126	FBtr0082375, FBtr0082374, FBtr0345919, FBtr0071624, FBtr0071625, FBtr0086669	164	61	2737	1.64154	1	0.964286
KEGG_PATHWAY	dme00983:Drug metabolism - other enzymes	4	0.681431	0.537755	1.94721	0.427316	FBtr0082375, FBtr0082374, FBtr0071624, FBtr0071625	164	47	2737	1.42034	1	0.964286
UP_KEYWORDS	Glycosyltransferase	6	1.02215	0.829489	1.37286	1.23546	FBtr0082375, FBtr0082374, FBtr0300818, FBtr0082338, FBtr0071624, FBtr0071625	587	165	13921	0.862382	1	0.921659
GeneID	Symbol	RP24	q-value	Phase	FlybaseLink	Figure
FBtr0082375	Ugt35b-RA	3.73957	0	1.4	FlyBase Ugt35b-RA	Figure for Ugt35b-RA
FBtr0082374	Ugt35a-RA	3.18996	0	2.3	FlyBase Ugt35a-RA	Figure for Ugt35a-RA
FBtr0081822	CG2767-RA	1.44164	0.00999	22.8	FlyBase CG2767-RA	Figure for CG2767-RA
FBtr0071625	CG4302-RA	1.25395	0.018307	2.4	FlyBase CG4302-RA	Figure for CG4302-RA
FBtr0071624	CG15661-RA	1.35853	0.024315	1.6	FlyBase CG15661-RA	Figure for CG15661-RA
FBtr0086148	Fmo-2-RA	1.69632	0.023905	23	FlyBase Fmo-2-RA	Figure for Fmo-2-RA
FBtr0078571	Arf79F-RA	1.20737	0.028909	0.4	FlyBase Arf79F-RA	Figure for Arf79F-RA
FBtr0290130	CG6910-RB	0.57497	0.049863	7.4	FlyBase CG6910-RB	Figure for CG6910-RB
FBtr0085405	Cisd2-RA	1.25364	0.032454	21.5	FlyBase Cisd2-RA	Figure for Cisd2-RA
FBtr0086669	GstE1-RA	1.49818	0.007493	3.8	FlyBase GstE1-RA	Figure for GstE1-RA
FBtr0072150	Fmo-1-RA	2.4521	0.010993	21.7	FlyBase Fmo-1-RA	Figure for Fmo-1-RA
FBtr0079992	CG5037-RA	1.0051	0.04338	20.1	FlyBase CG5037-RA	Figure for CG5037-RA
FBtr0082338	Ugt86Da-RA	2.92297	0.006281	1.7	FlyBase Ugt86Da-RA	Figure for Ugt86Da-RA
FBtr0345919	Mgstl-RC	0.84144	0.03133	4.8	FlyBase Mgstl-RC	Figure for Mgstl-RC
FBtr0300818	CG17324-RB	2.4625	0.007493	22.7	FlyBase CG17324-RB	Figure for CG17324-RB
Cluster-16	total=9	enrichmentScore=1.2114167702550254	phaseStdDev=3.7262570973413345	NAD,NAD,NAD,NAD bindingAnnotation Cluster 16	Enrichment Score: 1.2114167702550254
category	term	count	percent	pValue	avgPhase	phaseStdDev	transcriptList	total	popHits	popTotal	foldChange	bonfer	FDR
UP_SEQ_FEATURE	binding site:NAD	4	0.681431	0.0305152	2.27383	3.67722	FBtr0303846, FBtr0332618, FBtr0089497, FBtr0100479, FBtr0335205	171	13	3113	5.60144	1	1
UP_KEYWORDS	NAD	7	1.1925	0.0370696	0.411605	3.89353	FBtr0303846, FBtr0073113, FBtr0332618, FBtr0089497, FBtr0331810, FBtr0077830, FBtr0100479, FBtr0335205	587	59	13921	2.8137	0.999735	0.236261
UP_SEQ_FEATURE	nucleotide phosphate-binding region:NAD	4	0.681431	0.053015	2.27383	3.67722	FBtr0303846, FBtr0332618, FBtr0089497, FBtr0100479, FBtr0335205	171	16	3113	4.55117	1	1
GOTERM_MF_DIRECT	GO:0051287~NAD binding	4	0.681431	0.237903	3.239	3.49895	FBtr0303846, FBtr0332618, FBtr0100479, FBtr0343129	425	37	9284	2.36159	1	1
GeneID	Symbol	RP24	q-value	Phase	FlybaseLink	Figure
FBtr0077830	AIF-RA	0.590188	0.037648	19.1	FlyBase AIF-RA	Figure for AIF-RA
FBtr0089497	Gdh-RF	2.13094	0.008325	22.5	FlyBase Gdh-RF	Figure for Gdh-RF
FBtr0100479	Gapdh1-RB	1.32592	0.028909	5.8	FlyBase Gapdh1-RB	Figure for Gapdh1-RB
FBtr0343129	ND-51-RB	2.10968	0.006281	22.4	FlyBase ND-51-RB	Figure for ND-51-RB
FBtr0303846	CG15093-RE	1.40333	0.028773	1.6	FlyBase CG15093-RE	Figure for CG15093-RE
FBtr0331810	CG7430-RB	0.752363	0.041496	22.4	FlyBase CG7430-RB	Figure for CG7430-RB
FBtr0332618	Gapdh2-RC	2.34061	0.004004	7.2	FlyBase Gapdh2-RC	Figure for Gapdh2-RC
FBtr0073113	ND-30-RA	1.80029	0.007493	22.4	FlyBase ND-30-RA	Figure for ND-30-RA
FBtr0335205	Gdh-RD	2.14675	0.014403	22.3	FlyBase Gdh-RD	Figure for Gdh-RD
Cluster-17	total=28	enrichmentScore=1.2020827034374784	phaseStdDev=4.482665820356958	Endoplasmic reticulum,Iron,Microsome,monooxygenase activity,organelle membrane,Monooxygenase,endoplasmic reticulum membrane,Heme,Iron (heme axial ligand),Cytochrome P450, conserved site,oxidoreductase activity, acting on paired donors, with incorporation or reduction of molecular oxygen,Cytochrome P450,heme binding,Cytochrome P450, E-class, group I,Heme (covalent; via 1 link),iron ion binding,Secondary metabolites biosynthesis, transport, and catabolismAnnotation Cluster 17	Enrichment Score: 1.2020827034374784
category	term	count	percent	pValue	avgPhase	phaseStdDev	transcriptList	total	popHits	popTotal	foldChange	bonfer	FDR
UP_KEYWORDS	Endoplasmic reticulum	16	2.72572	0.0110345	0.306602	5.08795	FBtr0300456, FBtr0074925, FBtr0345485, FBtr0110850, FBtr0085405, FBtr0085438, FBtr0088746, FBtr0087456, FBtr0079041, FBtr0079250, FBtr0088905, FBtr0087455, FBtr0078694, FBtr0114558, FBtr0088592, FBtr0073217	587	184	13921	2.06222	0.91098	0.122606
UP_KEYWORDS	Iron	16	2.72572	0.0138574	0.85969	4.12234	FBtr0300456, FBtr0074925, FBtr0345485, FBtr0085405, FBtr0089944, FBtr0340622, FBtr0088746, FBtr0087456, FBtr0084289, FBtr0088905, FBtr0344849, FBtr0087455, FBtr0114558, FBtr0078225, FBtr0088592, FBtr0076204	587	189	13921	2.00766	0.952262	0.131975
UP_KEYWORDS	Microsome	9	1.53322	0.0178047	1.1161	4.96227	FBtr0088746, FBtr0300456, FBtr0087456, FBtr0088905, FBtr0087455, FBtr0074925, FBtr0345485, FBtr0114558, FBtr0088592	587	79	13921	2.70177	0.980087	0.161701
GOTERM_MF_DIRECT	GO:0004497~monooxygenase activity	10	1.70358	0.0186626	0.539781	4.84169	FBtr0088746, FBtr0300456, FBtr0086148, FBtr0087456, FBtr0087455, FBtr0074925, FBtr0345485, FBtr0072150, FBtr0114558, FBtr0088592	425	88	9284	2.48235	0.999803	1
GOTERM_CC_DIRECT	GO:0031090~organelle membrane	9	1.53322	0.0260753	1.1161	4.96227	FBtr0088746, FBtr0300456, FBtr0087456, FBtr0088905, FBtr0087455, FBtr0074925, FBtr0345485, FBtr0114558, FBtr0088592	455	79	10026	2.51034	0.999202	0.430242
UP_KEYWORDS	Monooxygenase	10	1.70358	0.0294632	0.539781	4.84169	FBtr0088746, FBtr0300456, FBtr0086148, FBtr0087456, FBtr0087455, FBtr0074925, FBtr0345485, FBtr0072150, FBtr0114558, FBtr0088592	587	103	13921	2.30248	0.998526	0.218246
GOTERM_CC_DIRECT	GO:0005789~endoplasmic reticulum membrane	17	2.89608	0.0431583	0.204593	4.94165	FBtr0300456, FBtr0074925, FBtr0345485, FBtr0110850, FBtr0085405, FBtr0088746, FBtr0087456, FBtr0079041, FBtr0079250, FBtr0088905, FBtr0087455, FBtr0078694, FBtr0086691, FBtr0114558, FBtr0088592, FBtr0073217, FBtr0076688	455	221	10026	1.69501	0.999993	0.598927
UP_KEYWORDS	Heme	10	1.70358	0.0559007	0.919332	4.74449	FBtr0088746, FBtr0300456, FBtr0087456, FBtr0344849, FBtr0088905, FBtr0087455, FBtr0074925, FBtr0345485, FBtr0114558, FBtr0088592	587	116	13921	2.04444	0.999996	0.323282
UP_SEQ_FEATURE	metal ion-binding site:Iron (heme axial ligand)	10	1.70358	0.0760891	0.919332	4.74449	FBtr0088746, FBtr0300456, FBtr0087456, FBtr0344849, FBtr0088905, FBtr0087455, FBtr0074925, FBtr0345485, FBtr0114558, FBtr0088592	171	96	3113	1.89632	1	1
INTERPRO	IPR017972:Cytochrome P450, conserved site	8	1.36286	0.0927927	1.08739	5.26257	FBtr0088746, FBtr0300456, FBtr0087456, FBtr0087455, FBtr0074925, FBtr0345485, FBtr0114558, FBtr0088592	534	80	10984	2.05693	1	1
GOTERM_MF_DIRECT	GO:0016705~oxidoreductase activity, acting on paired donors, with incorporation or reduction of molecular oxygen	8	1.36286	0.121631	1.08739	5.26257	FBtr0088746, FBtr0300456, FBtr0087456, FBtr0087455, FBtr0074925, FBtr0345485, FBtr0114558, FBtr0088592	425	91	9284	1.92041	1	1
INTERPRO	IPR001128:Cytochrome P450	8	1.36286	0.134717	1.08739	5.26257	FBtr0088746, FBtr0300456, FBtr0087456, FBtr0087455, FBtr0074925, FBtr0345485, FBtr0114558, FBtr0088592	534	88	10984	1.86994	1	1
GOTERM_MF_DIRECT	GO:0020037~heme binding	10	1.70358	0.149349	0.919332	4.74449	FBtr0088746, FBtr0300456, FBtr0087456, FBtr0344849, FBtr0088905, FBtr0087455, FBtr0074925, FBtr0345485, FBtr0114558, FBtr0088592	425	132	9284	1.6549	1	1
INTERPRO	IPR002401:Cytochrome P450, E-class, group I	7	1.1925	0.169852	1.12949	5.62467	FBtr0088746, FBtr0300456, FBtr0087456, FBtr0087455, FBtr0074925, FBtr0345485, FBtr0088592	534	77	10984	1.86994	1	1
UP_SEQ_FEATURE	binding site:Heme (covalent; via 1 link)	3	0.511073	0.216333	-2.48245	5.28167	FBtr0088746, FBtr0300456, FBtr0088592	171	16	3113	3.41338	1	1
GOTERM_MF_DIRECT	GO:0005506~iron ion binding	10	1.70358	0.235072	1.27768	5.29823	FBtr0088746, FBtr0300456, FBtr0087456, FBtr0087455, FBtr0074925, FBtr0345485, FBtr0114558, FBtr0088592, FBtr0345074, FBtr0290130	425	148	9284	1.47599	1	1
COG_ONTOLOGY	Secondary metabolites biosynthesis, transport, and catabolism	8	1.36286	0.261071	1.08739	5.26257	FBtr0088746, FBtr0300456, FBtr0087456, FBtr0087455, FBtr0074925, FBtr0345485, FBtr0114558, FBtr0088592	72	91	1239	1.51282	0.999617	1
GeneID	Symbol	RP24	q-value	Phase	FlybaseLink	Figure
FBtr0300456	Cyp4ac2-RB	0.652239	0.040287	15.7	FlyBase Cyp4ac2-RB	Figure for Cyp4ac2-RB
FBtr0072150	Fmo-1-RA	2.4521	0.010993	21.7	FlyBase Fmo-1-RA	Figure for Fmo-1-RA
FBtr0340622	ND-24-RB	0.803119	0.033871	22.8	FlyBase ND-24-RB	Figure for ND-24-RB
FBtr0089944	CG9272-RA	2.03612	0.004004	4.2	FlyBase CG9272-RA	Figure for CG9272-RA
FBtr0085405	Cisd2-RA	1.25364	0.032454	21.5	FlyBase Cisd2-RA	Figure for Cisd2-RA
FBtr0079041	Rtnl1-RD	0.45235	0.009138	1.2	FlyBase Rtnl1-RD	Figure for Rtnl1-RD
FBtr0345074	CG9674-RI	1.5045	0.02971	20.7	FlyBase CG9674-RI	Figure for CG9674-RI
FBtr0073217	Ero1L-RB	1.17473	0.028909	21.7	FlyBase Ero1L-RB	Figure for Ero1L-RB
FBtr0076688	CdsA-RA	3.12198	0	22.3	FlyBase CdsA-RA	Figure for CdsA-RA
FBtr0087456	Cyp6a21-RA	3.70208	0	22.9	FlyBase Cyp6a21-RA	Figure for Cyp6a21-RA
FBtr0087455	Cyp6a8-RA	0.60824	0.038458	3.3	FlyBase Cyp6a8-RA	Figure for Cyp6a8-RA
FBtr0088746	Cyp4e1-RA	2.56925	0.012983	20.4	FlyBase Cyp4e1-RA	Figure for Cyp4e1-RA
FBtr0110850	LPCAT-RB	0.338262	0.011853	10.7	FlyBase LPCAT-RB	Figure for LPCAT-RB
FBtr0088905	Cyt-b5-RB	2.80502	0.004004	1.3	FlyBase Cyt-b5-RB	Figure for Cyt-b5-RB
FBtr0345485	Cyp6w1-RB	1.08255	0.028219	10.4	FlyBase Cyp6w1-RB	Figure for Cyp6w1-RB
FBtr0078694	Rheb-RB	1.25069	0.006281	19.8	FlyBase Rheb-RB	Figure for Rheb-RB
FBtr0086691	PIG-O-RA	3.12483	0	18.7	FlyBase PIG-O-RA	Figure for PIG-O-RA
FBtr0079250	Cpr-RA	0.969042	0.019809	21.5	FlyBase Cpr-RA	Figure for Cpr-RA
FBtr0114558	Cyp4aa1-RB	2.78368	0.008325	0.8	FlyBase Cyp4aa1-RB	Figure for Cyp4aa1-RB
FBtr0076204	Mocs1-RA	3.71952	0.006281	21.8	FlyBase Mocs1-RA	Figure for Mocs1-RA
FBtr0074925	Cyp305a1-RA	4.05098	0	2.8	FlyBase Cyp305a1-RA	Figure for Cyp305a1-RA
FBtr0085438	Cnx99A-RB	1.70305	0.019426	18.4	FlyBase Cnx99A-RB	Figure for Cnx99A-RB
FBtr0290130	CG6910-RB	0.57497	0.049863	7.4	FlyBase CG6910-RB	Figure for CG6910-RB
FBtr0086148	Fmo-2-RA	1.69632	0.023905	23	FlyBase Fmo-2-RA	Figure for Fmo-2-RA
FBtr0344849	Cyt-c-p-RB	2.36473	0.010993	23.1	FlyBase Cyt-c-p-RB	Figure for Cyt-c-p-RB
FBtr0078225	CG11796-RA	2.39901	0.007493	2.7	FlyBase CG11796-RA	Figure for CG11796-RA
FBtr0088592	Cyp4p1-RA	2.92924	0.009138	4.5	FlyBase Cyp4p1-RA	Figure for Cyp4p1-RA
FBtr0084289	CG5346-RA	0.693484	0.048499	3.6	FlyBase CG5346-RA	Figure for CG5346-RA
Cluster-18	total=5	enrichmentScore=1.142476864565862	phaseStdDev=3.2878074881285495	Pyridoxal phosphate-dependent transferase, major region, subdomain 2,pyridoxal phosphate binding,Pyridoxal phosphate-dependent transferase, major region, subdomain 1,Pyridoxal phosphate-dependent transferase,Pyridoxal phosphate-dependent decarboxylase,Pyridoxal phosphateAnnotation Cluster 18	Enrichment Score: 1.142476864565862
category	term	count	percent	pValue	avgPhase	phaseStdDev	transcriptList	total	popHits	popTotal	foldChange	bonfer	FDR
INTERPRO	IPR015422:Pyridoxal phosphate-dependent transferase, major region, subdomain 2	5	0.851789	0.035085	-2.09807	3.28781	FBtr0309960, FBtr0088333, FBtr0339497, FBtr0078179, FBtr0078536	534	26	10984	3.95563	1	1
GOTERM_MF_DIRECT	GO:0030170~pyridoxal phosphate binding	5	0.851789	0.0675797	-2.09807	3.28781	FBtr0309960, FBtr0088333, FBtr0339497, FBtr0078179, FBtr0078536	425	34	9284	3.21246	1	1
INTERPRO	IPR015421:Pyridoxal phosphate-dependent transferase, major region, subdomain 1	5	0.851789	0.073849	-2.09807	3.28781	FBtr0309960, FBtr0088333, FBtr0339497, FBtr0078179, FBtr0078536	534	33	10984	3.11656	1	1
INTERPRO	IPR015424:Pyridoxal phosphate-dependent transferase	5	0.851789	0.080639	-2.09807	3.28781	FBtr0309960, FBtr0088333, FBtr0339497, FBtr0078179, FBtr0078536	534	34	10984	3.0249	1	1
INTERPRO	IPR002129:Pyridoxal phosphate-dependent decarboxylase	3	0.511073	0.081698	-2.09503	0.84694	FBtr0309960, FBtr0088333, FBtr0078179	534	10	10984	6.17079	1	1
UP_KEYWORDS	Pyridoxal phosphate	4	0.681431	0.121088	-3.37042	2.32762	FBtr0309960, FBtr0088333, FBtr0078179, FBtr0078536	587	29	13921	3.2711	1	0.538167
GeneID	Symbol	RP24	q-value	Phase	FlybaseLink	Figure
FBtr0309960	b-RB	0.645929	0.024912	20.7	FlyBase b-RB	Figure for b-RB
FBtr0088333	Hdc-RA	2.12463	0.007493	22.7	FlyBase Hdc-RA	Figure for Hdc-RA
FBtr0078179	CG5618-RA	1.53814	0.012521	22.3	FlyBase CG5618-RA	Figure for CG5618-RA
FBtr0339497	CG1461-RB	2.91846	0.008325	3	FlyBase CG1461-RB	Figure for CG1461-RB
FBtr0078536	CG11241-RA	1.25714	0.018307	16.8	FlyBase CG11241-RA	Figure for CG11241-RA
Cluster-19	total=172	enrichmentScore=1.0420785179701222	phaseStdDev=4.870897813278969	Membrane,Transmembrane,Transmembrane helix,integral component of membraneAnnotation Cluster 19	Enrichment Score: 1.0420785179701222
category	term	count	percent	pValue	avgPhase	phaseStdDev	transcriptList	total	popHits	popTotal	foldChange	bonfer	FDR
UP_KEYWORDS	Membrane	162	27.598	0.011799	1.39723	4.88744	FBtr0112803, FBtr0344013, FBtr0074046, FBtr0089023, FBtr0306937, FBtr0300956, FBtr0308835, FBtr0343324, FBtr0082747, FBtr0301763, FBtr0083712, FBtr0085733, FBtr0085345, FBtr0080291, FBtr0086033, FBtr0076199, FBtr0075023, FBtr0333768, FBtr0114558, FBtr0074695, FBtr0074216, FBtr0075548, FBtr0079507, FBtr0344362, FBtr0113101, FBtr0335491, FBtr0112890, FBtr0345216, FBtr0080850, FBtr0084139, FBtr0088746, FBtr0081276, FBtr0309113, FBtr0083179, FBtr0079992, FBtr0084264, FBtr0080182, FBtr0077330, FBtr0335011, FBtr0078023, FBtr0300818, FBtr0078785, FBtr0110906, FBtr0077576, FBtr0079637, FBtr0074344, FBtr0073217, FBtr0078942, FBtr0070420, FBtr0347147, FBtr0073257, FBtr0078508, FBtr0073375, FBtr0330704, FBtr0345089, FBtr0072162, FBtr0345485, FBtr0084107, FBtr0085438, FBtr0082298, FBtr0071909, FBtr0078592, FBtr0083784, FBtr0080397, FBtr0083663, FBtr0079041, FBtr0273310, FBtr0345919, FBtr0077266, FBtr0071624, FBtr0071625, FBtr0076974, FBtr0077425, FBtr0075643, FBtr0070494, FBtr0331506, FBtr0073484, FBtr0111188, FBtr0081249, FBtr0301055, FBtr0082338, FBtr0302661, FBtr0081890, FBtr0086026, FBtr0081371, FBtr0072706, FBtr0084362, FBtr0088440, FBtr0077830, FBtr0074684, FBtr0070368, FBtr0331356, FBtr0070886, FBtr0072102, FBtr0345147, FBtr0080527, FBtr0080528, FBtr0074925, FBtr0301847, FBtr0071091, FBtr0334094, FBtr0084723, FBtr0082666, FBtr0308238, FBtr0310444, FBtr0079382, FBtr0084054, FBtr0078694, FBtr0072858, FBtr0076674, FBtr0077247, FBtr0077884, FBtr0073428, FBtr0077886, FBtr0079949, FBtr0071883, FBtr0339098, FBtr0273437, FBtr0300465, FBtr0300466, FBtr0329987, FBtr0300100, FBtr0299698, FBtr0087456, FBtr0087455, FBtr0345094, FBtr0076961, FBtr0331658, FBtr0088141, FBtr0079797, FBtr0075355, FBtr0076688, FBtr0087290, FBtr0075679, FBtr0300456, FBtr0082926, FBtr0084949, FBtr0336692, FBtr0082526, FBtr0300179, FBtr0083852, FBtr0100009, FBtr0082375, FBtr0082374, FBtr0077181, FBtr0088905, FBtr0086691, FBtr0074870, FBtr0088471, FBtr0088592, FBtr0344186, FBtr0072196, FBtr0110850, FBtr0306943, FBtr0306944, FBtr0085405, FBtr0084712, FBtr0080114, FBtr0299796, FBtr0332883, FBtr0305056, FBtr0079250, FBtr0080485, FBtr0088764, FBtr0079496, FBtr0084285, FBtr0332800, FBtr0073955, FBtr0331952	587	3266	13921	1.17634	0.924791	0.1242
UP_KEYWORDS	Transmembrane	139	23.6797	0.115993	1.41289	4.92689	FBtr0074046, FBtr0089023, FBtr0306937, FBtr0300956, FBtr0308835, FBtr0343324, FBtr0082747, FBtr0301763, FBtr0083712, FBtr0085733, FBtr0085345, FBtr0080291, FBtr0086033, FBtr0076199, FBtr0075023, FBtr0333768, FBtr0074695, FBtr0075548, FBtr0079507, FBtr0344362, FBtr0113101, FBtr0335491, FBtr0112890, FBtr0345216, FBtr0080850, FBtr0084139, FBtr0081276, FBtr0083179, FBtr0079992, FBtr0084264, FBtr0080182, FBtr0077330, FBtr0335011, FBtr0078023, FBtr0300818, FBtr0078785, FBtr0110906, FBtr0077576, FBtr0079637, FBtr0074344, FBtr0078942, FBtr0347147, FBtr0073257, FBtr0078508, FBtr0330704, FBtr0345089, FBtr0072162, FBtr0084107, FBtr0085438, FBtr0082298, FBtr0078592, FBtr0083784, FBtr0080397, FBtr0083663, FBtr0079041, FBtr0273310, FBtr0345919, FBtr0077266, FBtr0071624, FBtr0071625, FBtr0076974, FBtr0077425, FBtr0075643, FBtr0070494, FBtr0331506, FBtr0111188, FBtr0081249, FBtr0301055, FBtr0082338, FBtr0081890, FBtr0086026, FBtr0081371, FBtr0072706, FBtr0084362, FBtr0088440, FBtr0077830, FBtr0074684, FBtr0070368, FBtr0331356, FBtr0070886, FBtr0072102, FBtr0345147, FBtr0080527, FBtr0080528, FBtr0301847, FBtr0071091, FBtr0334094, FBtr0084723, FBtr0082666, FBtr0308238, FBtr0310444, FBtr0079382, FBtr0084054, FBtr0072858, FBtr0076674, FBtr0077247, FBtr0077884, FBtr0073428, FBtr0077886, FBtr0079949, FBtr0339098, FBtr0300465, FBtr0300466, FBtr0329987, FBtr0300100, FBtr0299698, FBtr0087455, FBtr0345094, FBtr0076961, FBtr0331658, FBtr0088141, FBtr0075355, FBtr0076688, FBtr0087290, FBtr0075679, FBtr0082926, FBtr0084949, FBtr0082526, FBtr0300179, FBtr0083852, FBtr0100009, FBtr0082375, FBtr0082374, FBtr0077181, FBtr0088905, FBtr0086691, FBtr0074870, FBtr0088471, FBtr0344186, FBtr0072196, FBtr0110850, FBtr0306943, FBtr0306944, FBtr0085405, FBtr0084712, FBtr0080114, FBtr0299796, FBtr0332883, FBtr0305056, FBtr0079250, FBtr0080485, FBtr0088764, FBtr0079496, FBtr0084285, FBtr0073955, FBtr0331952	587	2990	13921	1.10249	1	0.527239
UP_KEYWORDS	Transmembrane helix	138	23.5094	0.134473	1.4049	4.94291	FBtr0074046, FBtr0089023, FBtr0306937, FBtr0300956, FBtr0308835, FBtr0343324, FBtr0082747, FBtr0301763, FBtr0083712, FBtr0085733, FBtr0085345, FBtr0080291, FBtr0086033, FBtr0076199, FBtr0075023, FBtr0333768, FBtr0074695, FBtr0075548, FBtr0079507, FBtr0344362, FBtr0113101, FBtr0335491, FBtr0112890, FBtr0345216, FBtr0080850, FBtr0084139, FBtr0081276, FBtr0083179, FBtr0079992, FBtr0084264, FBtr0077330, FBtr0335011, FBtr0078023, FBtr0300818, FBtr0078785, FBtr0110906, FBtr0077576, FBtr0079637, FBtr0074344, FBtr0078942, FBtr0347147, FBtr0073257, FBtr0078508, FBtr0330704, FBtr0345089, FBtr0072162, FBtr0084107, FBtr0085438, FBtr0082298, FBtr0078592, FBtr0083784, FBtr0080397, FBtr0083663, FBtr0079041, FBtr0273310, FBtr0345919, FBtr0077266, FBtr0071624, FBtr0071625, FBtr0076974, FBtr0077425, FBtr0075643, FBtr0070494, FBtr0331506, FBtr0111188, FBtr0081249, FBtr0301055, FBtr0082338, FBtr0081890, FBtr0086026, FBtr0081371, FBtr0072706, FBtr0084362, FBtr0088440, FBtr0077830, FBtr0074684, FBtr0070368, FBtr0331356, FBtr0070886, FBtr0072102, FBtr0345147, FBtr0080527, FBtr0080528, FBtr0301847, FBtr0071091, FBtr0334094, FBtr0084723, FBtr0082666, FBtr0308238, FBtr0310444, FBtr0079382, FBtr0084054, FBtr0072858, FBtr0076674, FBtr0077247, FBtr0077884, FBtr0073428, FBtr0077886, FBtr0079949, FBtr0339098, FBtr0300465, FBtr0300466, FBtr0329987, FBtr0300100, FBtr0299698, FBtr0087455, FBtr0345094, FBtr0076961, FBtr0331658, FBtr0088141, FBtr0075355, FBtr0076688, FBtr0087290, FBtr0075679, FBtr0082926, FBtr0084949, FBtr0082526, FBtr0300179, FBtr0083852, FBtr0100009, FBtr0082375, FBtr0082374, FBtr0077181, FBtr0088905, FBtr0086691, FBtr0074870, FBtr0088471, FBtr0344186, FBtr0072196, FBtr0110850, FBtr0306943, FBtr0306944, FBtr0085405, FBtr0084712, FBtr0080114, FBtr0299796, FBtr0332883, FBtr0305056, FBtr0079250, FBtr0080485, FBtr0088764, FBtr0079496, FBtr0084285, FBtr0073955, FBtr0331952	587	2985	13921	1.0964	1	0.54887
GOTERM_CC_DIRECT	GO:0016021~integral component of membrane	132	22.4872	0.368785	1.45422	4.99157	FBtr0074046, FBtr0089023, FBtr0306937, FBtr0300956, FBtr0308835, FBtr0343324, FBtr0082747, FBtr0301763, FBtr0083712, FBtr0085733, FBtr0085345, FBtr0080291, FBtr0086033, FBtr0076199, FBtr0075023, FBtr0333768, FBtr0074695, FBtr0075548, FBtr0079507, FBtr0344362, FBtr0113101, FBtr0335491, FBtr0112890, FBtr0080850, FBtr0084139, FBtr0081276, FBtr0083179, FBtr0079992, FBtr0084264, FBtr0077330, FBtr0335011, FBtr0078023, FBtr0300818, FBtr0078785, FBtr0110906, FBtr0077576, FBtr0074344, FBtr0078942, FBtr0347147, FBtr0073257, FBtr0330704, FBtr0345089, FBtr0072162, FBtr0084107, FBtr0085438, FBtr0083784, FBtr0080397, FBtr0083663, FBtr0079041, FBtr0273310, FBtr0332295, FBtr0345919, FBtr0077266, FBtr0071624, FBtr0071625, FBtr0076974, FBtr0075643, FBtr0070494, FBtr0331506, FBtr0111188, FBtr0081249, FBtr0301055, FBtr0082338, FBtr0081890, FBtr0086026, FBtr0081371, FBtr0072706, FBtr0084362, FBtr0088440, FBtr0077830, FBtr0074684, FBtr0070368, FBtr0331356, FBtr0070886, FBtr0072102, FBtr0345147, FBtr0332909, FBtr0080527, FBtr0080528, FBtr0301847, FBtr0071091, FBtr0334094, FBtr0084723, FBtr0082666, FBtr0308238, FBtr0310444, FBtr0084054, FBtr0076674, FBtr0077247, FBtr0077884, FBtr0073428, FBtr0077886, FBtr0079949, FBtr0339098, FBtr0300465, FBtr0300466, FBtr0329987, FBtr0300100, FBtr0299698, FBtr0087455, FBtr0345094, FBtr0076961, FBtr0331658, FBtr0088141, FBtr0075355, FBtr0076688, FBtr0087290, FBtr0075679, FBtr0082926, FBtr0084949, FBtr0082526, FBtr0300179, FBtr0083852, FBtr0100009, FBtr0082375, FBtr0082374, FBtr0077181, FBtr0088905, FBtr0086691, FBtr0074870, FBtr0088471, FBtr0344186, FBtr0072196, FBtr0110850, FBtr0306943, FBtr0306944, FBtr0085405, FBtr0084712, FBtr0080114, FBtr0299796, FBtr0332883, FBtr0305056, FBtr0079250, FBtr0088764, FBtr0079496, FBtr0084285, FBtr0073955, FBtr0075457, FBtr0331952	455	2814	10026	1.03363	1	0.981413
GeneID	Symbol	RP24	q-value	Phase	FlybaseLink	Figure
FBtr0082375	Ugt35b-RA	3.73957	0	1.4	FlyBase Ugt35b-RA	Figure for Ugt35b-RA
FBtr0300456	Cyp4ac2-RB	0.652239	0.040287	15.7	FlyBase Cyp4ac2-RB	Figure for Cyp4ac2-RB
FBtr0344013	CG5903-RB	0.824381	0.043649	0.8	FlyBase CG5903-RB	Figure for CG5903-RB
FBtr0335491	Slob-RK	1.84758	0.007493	9.1	FlyBase Slob-RK	Figure for Slob-RK
FBtr0076674	Culd-RA	3.09877	0.004004	21.1	FlyBase Culd-RA	Figure for Culd-RA
FBtr0332800	Rac2-RB	1.88136	0.012983	5.4	FlyBase Rac2-RB	Figure for Rac2-RB
FBtr0335011	mino-RE	0.825925	0.037946	6.7	FlyBase mino-RE	Figure for mino-RE
FBtr0345094	Svil-RF	2.61714	0	21.2	FlyBase Svil-RF	Figure for Svil-RF
FBtr0301847	NKAIN-RF	0.506805	0.040287	6	FlyBase NKAIN-RF	Figure for NKAIN-RF
FBtr0081371	CG16798-RA	5.74285	0	2.9	FlyBase CG16798-RA	Figure for CG16798-RA
FBtr0078023	ninaA-RA	4.03192	0	20.5	FlyBase ninaA-RA	Figure for ninaA-RA
FBtr0077247	bves-RB	-0.470633	0.049033	11.4	FlyBase bves-RB	Figure for bves-RB
FBtr0081276	CG10337-RA	1.42104	0.029042	7.2	FlyBase CG10337-RA	Figure for CG10337-RA
FBtr0334094	ND-SGDH-RB	0.928923	0.022706	0.8	FlyBase ND-SGDH-RB	Figure for ND-SGDH-RB
FBtr0073217	Ero1L-RB	1.17473	0.028909	21.7	FlyBase Ero1L-RB	Figure for Ero1L-RB
FBtr0339098	CG44247-RB	1.93443	0.023507	7.2	FlyBase CG44247-RB	Figure for CG44247-RB
FBtr0331356	trp-RB	1.2372	0.035982	10.8	FlyBase trp-RB	Figure for trp-RB
FBtr0072102	Eglp4-RA	0.812972	0.0411	4.1	FlyBase Eglp4-RA	Figure for Eglp4-RA
FBtr0083852	Xport-A-RA	1.60032	0.028433	21	FlyBase Xport-A-RA	Figure for Xport-A-RA
FBtr0088746	Cyp4e1-RA	2.56925	0.012983	20.4	FlyBase Cyp4e1-RA	Figure for Cyp4e1-RA
FBtr0300100	Sugb-RE	0.430501	0.048499	5.5	FlyBase Sugb-RE	Figure for Sugb-RE
FBtr0079992	CG5037-RA	1.0051	0.04338	20.1	FlyBase CG5037-RA	Figure for CG5037-RA
FBtr0084712	CG11069-RA	1.42306	0.026062	6.4	FlyBase CG11069-RA	Figure for CG11069-RA
FBtr0343324	CG12541-RE	1.47457	0.030526	0	FlyBase CG12541-RE	Figure for CG12541-RE
FBtr0072858	CG5687-RA	2.2802	0.016684	20.7	FlyBase CG5687-RA	Figure for CG5687-RA
FBtr0088905	Cyt-b5-RB	2.80502	0.004004	1.3	FlyBase Cyt-b5-RB	Figure for Cyt-b5-RB
FBtr0084264	CG33110-RA	1.63511	0.020077	7	FlyBase CG33110-RA	Figure for CG33110-RA
FBtr0079250	Cpr-RA	0.969042	0.019809	21.5	FlyBase Cpr-RA	Figure for Cpr-RA
FBtr0085345	wat-RA	1.23353	0.024315	1.5	FlyBase wat-RA	Figure for wat-RA
FBtr0082926	CG31321-RB	2.66659	0.006281	1.8	FlyBase CG31321-RB	Figure for CG31321-RB
FBtr0084054	ETHR-RA	0.939513	0.040287	7.2	FlyBase ETHR-RA	Figure for ETHR-RA
FBtr0078785	CG1161-RA	0.294585	0.022501	23.6	FlyBase CG1161-RA	Figure for CG1161-RA
FBtr0071909	inaD-RA	4.62814	0	23	FlyBase inaD-RA	Figure for inaD-RA
FBtr0112803	Fas1-RD	0.953273	0.037946	2.9	FlyBase Fas1-RD	Figure for Fas1-RD
FBtr0110906	Ekar-RB	1.17849	0.035982	3	FlyBase Ekar-RB	Figure for Ekar-RB
FBtr0070494	Syx4-RA	1.09269	0.042794	0	FlyBase Syx4-RA	Figure for Syx4-RA
FBtr0332883	Nmda1-RI	1.24703	0.026865	8	FlyBase Nmda1-RI	Figure for Nmda1-RI
FBtr0075548	CG7272-RA	0.799981	0.037648	21.7	FlyBase CG7272-RA	Figure for CG7272-RA
FBtr0079797	Ggamma30A-RC	3.07207	0	8.2	FlyBase Ggamma30A-RC	Figure for Ggamma30A-RC
FBtr0079496	CG7149-RA	2.98481	0.009138	21.6	FlyBase CG7149-RA	Figure for CG7149-RA
FBtr0273437	Cubn-RB	3.23835	0.004004	7.8	FlyBase Cubn-RB	Figure for Cubn-RB
FBtr0077181	CG10674-RA	0.106541	0.038458	21.6	FlyBase CG10674-RA	Figure for CG10674-RA
FBtr0070368	Pex5-RB	1.69904	0.009138	21.7	FlyBase Pex5-RB	Figure for Pex5-RB
FBtr0080291	Rh5-RA	0.239806	0.042891	13.6	FlyBase Rh5-RA	Figure for Rh5-RA
FBtr0074870	CG14186-RA	4.31175	0	9.1	FlyBase CG14186-RA	Figure for CG14186-RA
FBtr0336692	Tao-RJ	1.0514	0.027998	2.6	FlyBase Tao-RJ	Figure for Tao-RJ
FBtr0072162	CG11388-RA	2.54188	0.008325	22.5	FlyBase CG11388-RA	Figure for CG11388-RA
FBtr0073375	Con-RA	1.40815	0.018021	2.5	FlyBase Con-RA	Figure for Con-RA
FBtr0084107	CG3337-RA	0.311961	0.016056	21	FlyBase CG3337-RA	Figure for CG3337-RA
FBtr0076688	CdsA-RA	3.12198	0	22.3	FlyBase CdsA-RA	Figure for CdsA-RA
FBtr0113101	ND-B12-RB	1.71821	0.016056	22.8	FlyBase ND-B12-RB	Figure for ND-B12-RB
FBtr0083179	alpha-Man-IIb-RA	2.0151	0.021208	20.9	FlyBase alpha-Man-IIb-RA	Figure for alpha-Man-IIb-RA
FBtr0329987	tadr-RC	3.53624	0.006281	19.5	FlyBase tadr-RC	Figure for tadr-RC
FBtr0273310	Tsp97E-RD	2.8319	0.008325	6.6	FlyBase Tsp97E-RD	Figure for Tsp97E-RD
FBtr0080850	CG5861-RA	1.11094	0.022501	22.5	FlyBase CG5861-RA	Figure for CG5861-RA
FBtr0345147	CG9449-RK	0.943958	0.027304	4.3	FlyBase CG9449-RK	Figure for CG9449-RK
FBtr0075355	Baldspot-RA	1.96818	0.014403	3.6	FlyBase Baldspot-RA	Figure for Baldspot-RA
FBtr0085733	Alp4-RA	0.66455	0.030085	22.9	FlyBase Alp4-RA	Figure for Alp4-RA
FBtr0345216	gb-RB	1.31816	0.00999	22.8	FlyBase gb-RB	Figure for gb-RB
FBtr0077330	Syx16-RA	1.57795	0.012521	23.8	FlyBase Syx16-RA	Figure for Syx16-RA
FBtr0075023	CG6836-RA	1.55302	0.028909	23.3	FlyBase CG6836-RA	Figure for CG6836-RA
FBtr0086691	PIG-O-RA	3.12483	0	18.7	FlyBase PIG-O-RA	Figure for PIG-O-RA
FBtr0077886	CG17646-RA	0.581958	0.047195	2	FlyBase CG17646-RA	Figure for CG17646-RA
FBtr0073484	dlg1-RF	1.72059	0.017516	21.9	FlyBase dlg1-RF	Figure for dlg1-RF
FBtr0084139	CG6656-RA	1.79251	0.028909	21.8	FlyBase CG6656-RA	Figure for CG6656-RA
FBtr0331952	CG43340-RQ	2.84458	0	1.2	FlyBase CG43340-RQ	Figure for CG43340-RQ
FBtr0075457	CG5027-RA	1.99178	0	23.4	FlyBase CG5027-RA	Figure for CG5027-RA
FBtr0083663	CG31229-RA	1.70822	0.017516	23.8	FlyBase CG31229-RA	Figure for CG31229-RA
FBtr0085438	Cnx99A-RB	1.70305	0.019426	18.4	FlyBase Cnx99A-RB	Figure for Cnx99A-RB
FBtr0345919	Mgstl-RC	0.84144	0.03133	4.8	FlyBase Mgstl-RC	Figure for Mgstl-RC
FBtr0084362	CG13833-RA	2.676	0.008325	22.2	FlyBase CG13833-RA	Figure for CG13833-RA
FBtr0300179	gol-RD	3.83124	0	12.7	FlyBase gol-RD	Figure for gol-RD
FBtr0308238	CG7582-RB	0.557503	0.034291	21.3	FlyBase CG7582-RB	Figure for CG7582-RB
FBtr0080182	porin-RA	1.21885	0.03291	2.6	FlyBase porin-RA	Figure for porin-RA
FBtr0071091	spidey-RA	1.26978	0.026354	0.8	FlyBase spidey-RA	Figure for spidey-RA
FBtr0083784	ort-RA	1.80082	0.031077	20.7	FlyBase ort-RA	Figure for ort-RA
FBtr0074344	CG4928-RA	2.32181	0.00999	2.5	FlyBase CG4928-RA	Figure for CG4928-RA
FBtr0074695	CG7990-RA	1.10024	0.040464	23.8	FlyBase CG7990-RA	Figure for CG7990-RA
FBtr0077425	bdl-RA	1.71493	0.013672	22.1	FlyBase bdl-RA	Figure for bdl-RA
FBtr0089023	Tsp42Ef-RA	1.89237	0.017516	3.4	FlyBase Tsp42Ef-RA	Figure for Tsp42Ef-RA
FBtr0086026	CG14591-RB	0.928376	0.038686	23.6	FlyBase CG14591-RB	Figure for CG14591-RB
FBtr0080114	CG6495-RA	1.2059	0.025698	21.7	FlyBase CG6495-RA	Figure for CG6495-RA
FBtr0301763	Nrg-RE	1.81861	0.014403	9.7	FlyBase Nrg-RE	Figure for Nrg-RE
FBtr0080485	kek4-RA	2.10292	0.022706	20.5	FlyBase kek4-RA	Figure for kek4-RA
FBtr0331658	Ndae1-RD	4.03542	0	22.6	FlyBase Ndae1-RD	Figure for Ndae1-RD
FBtr0330704	Slob-RH	1.70022	0.009138	7.7	FlyBase Slob-RH	Figure for Slob-RH
FBtr0080528	CG18507-RB	3.43136	0	21.2	FlyBase CG18507-RB	Figure for CG18507-RB
FBtr0080527	CG18507-RA	0.500522	0.033382	0.2	FlyBase CG18507-RA	Figure for CG18507-RA
FBtr0332295	Rph-RC	3.01315	0	5.5	FlyBase Rph-RC	Figure for Rph-RC
FBtr0073257	Teh3-RA	0.788897	0.035591	0.7	FlyBase Teh3-RA	Figure for Teh3-RA
FBtr0083712	NP15.6-RA	1.15611	0.018021	22.5	FlyBase NP15.6-RA	Figure for NP15.6-RA
FBtr0079041	Rtnl1-RD	0.45235	0.009138	1.2	FlyBase Rtnl1-RD	Figure for Rtnl1-RD
FBtr0078942	CG31522-RA	0.649133	0.048215	7.8	FlyBase CG31522-RA	Figure for CG31522-RA
FBtr0309113	hts-RP	1.20923	0.03133	4.4	FlyBase hts-RP	Figure for hts-RP
FBtr0087456	Cyp6a21-RA	3.70208	0	22.9	FlyBase Cyp6a21-RA	Figure for Cyp6a21-RA
FBtr0087455	Cyp6a8-RA	0.60824	0.038458	3.3	FlyBase Cyp6a8-RA	Figure for Cyp6a8-RA
FBtr0074684	CG8034-RA	1.1661	0.035344	18.9	FlyBase CG8034-RA	Figure for CG8034-RA
FBtr0086033	CG7881-RA	0.796611	0.049997	3.1	FlyBase CG7881-RA	Figure for CG7881-RA
FBtr0344186	CG40498-RJ	1.96019	0.007493	1.6	FlyBase CG40498-RJ	Figure for CG40498-RJ
FBtr0088141	Drip-RA	2.87551	0.006281	9.6	FlyBase Drip-RA	Figure for Drip-RA
FBtr0332909	asrij-RB	0.258194	0.037648	20.6	FlyBase asrij-RB	Figure for asrij-RB
FBtr0300466	CG42492-RA	1.69696	0.017516	21.8	FlyBase CG42492-RA	Figure for CG42492-RA
FBtr0076974	MCU-RE	0.844736	0.045639	3.7	FlyBase MCU-RE	Figure for MCU-RE
FBtr0300465	CG42492-RC	2.77232	0.004004	22.4	FlyBase CG42492-RC	Figure for CG42492-RC
FBtr0073955	eag-RA	1.56119	0.022218	23.1	FlyBase eag-RA	Figure for eag-RA
FBtr0078694	Rheb-RB	1.25069	0.006281	19.8	FlyBase Rheb-RB	Figure for Rheb-RB
FBtr0300956	CG30427-RE	1.4758	0.023905	5.8	FlyBase CG30427-RE	Figure for CG30427-RE
FBtr0084949	boss-RA	3.82308	0	23.4	FlyBase boss-RA	Figure for boss-RA
FBtr0306944	CG43341-RA	1.86757	0.014986	22.6	FlyBase CG43341-RA	Figure for CG43341-RA
FBtr0079949	CG4908-RA	0.835772	0.007493	19	FlyBase CG4908-RA	Figure for CG4908-RA
FBtr0074925	Cyp305a1-RA	4.05098	0	2.8	FlyBase Cyp305a1-RA	Figure for Cyp305a1-RA
FBtr0078508	laza-RA	1.1388	0.034122	0.1	FlyBase laza-RA	Figure for laza-RA
FBtr0082666	kar-RA	1.00705	0.022501	1.6	FlyBase kar-RA	Figure for kar-RA
FBtr0088471	trpl-RA	2.00627	0.00999	9.3	FlyBase trpl-RA	Figure for trpl-RA
FBtr0300818	CG17324-RB	2.4625	0.007493	22.7	FlyBase CG17324-RB	Figure for CG17324-RB
FBtr0074046	CG7872-RA	1.83642	0.019809	21.4	FlyBase CG7872-RA	Figure for CG7872-RA
FBtr0305056	NKAIN-RK	1.5359	0.029042	7.6	FlyBase NKAIN-RK	Figure for NKAIN-RK
FBtr0071625	CG4302-RA	1.25395	0.018307	2.4	FlyBase CG4302-RA	Figure for CG4302-RA
FBtr0071624	CG15661-RA	1.35853	0.024315	1.6	FlyBase CG15661-RA	Figure for CG15661-RA
FBtr0112890	fz2-RC	1.08508	0.033164	11.2	FlyBase fz2-RC	Figure for fz2-RC
FBtr0072706	cue-RA	0.853345	0.023613	18.8	FlyBase cue-RA	Figure for cue-RA
FBtr0082338	Ugt86Da-RA	2.92297	0.006281	1.7	FlyBase Ugt86Da-RA	Figure for Ugt86Da-RA
FBtr0114558	Cyp4aa1-RB	2.78368	0.008325	0.8	FlyBase Cyp4aa1-RB	Figure for Cyp4aa1-RB
FBtr0077830	AIF-RA	0.590188	0.037648	19.1	FlyBase AIF-RA	Figure for AIF-RA
FBtr0070886	CG4660-RA	2.64246	0.012521	19.9	FlyBase CG4660-RA	Figure for CG4660-RA
FBtr0344362	CG45049-RF	0.78653	0.047622	8.3	FlyBase CG45049-RF	Figure for CG45049-RF
FBtr0079637	SLC5A11-RA	1.71962	0.024912	22.9	FlyBase SLC5A11-RA	Figure for SLC5A11-RA
FBtr0085405	Cisd2-RA	1.25364	0.032454	21.5	FlyBase Cisd2-RA	Figure for Cisd2-RA
FBtr0072196	CG3907-RA	0.900774	0.037274	23.7	FlyBase CG3907-RA	Figure for CG3907-RA
FBtr0088440	CG1418-RA	1.20966	0.038686	0.4	FlyBase CG1418-RA	Figure for CG1418-RA
FBtr0080397	spict-RA	2.09476	0.014986	6.7	FlyBase spict-RA	Figure for spict-RA
FBtr0075643	CG6878-RA	0.903346	0.013672	20.3	FlyBase CG6878-RA	Figure for CG6878-RA
FBtr0082526	ClC-a-RA	2.54827	0	22.4	FlyBase ClC-a-RA	Figure for ClC-a-RA
FBtr0082298	CG14694-RA	1.96375	0.012521	5.5	FlyBase CG14694-RA	Figure for CG14694-RA
FBtr0100009	drd-RA	1.58971	0.023507	8.3	FlyBase drd-RA	Figure for drd-RA
FBtr0077266	CG15449-RA	1.10743	0.034646	20	FlyBase CG15449-RA	Figure for CG15449-RA
FBtr0081890	Dhod-RA	0.776192	0.045864	23.1	FlyBase Dhod-RA	Figure for Dhod-RA
FBtr0306937	CG43340-RG	-0.141494	0.037274	20.1	FlyBase CG43340-RG	Figure for CG43340-RG
FBtr0078592	Osi2-RB	0.942124	0.037798	1.2	FlyBase Osi2-RB	Figure for Osi2-RB
FBtr0075679	dlp-RA	0.63913	0.026354	9.2	FlyBase dlp-RA	Figure for dlp-RA
FBtr0084285	CG5326-RA	1.32843	0.030526	8.8	FlyBase CG5326-RA	Figure for CG5326-RA
FBtr0347147	Tango9-RB	3.11201	0	6.1	FlyBase Tango9-RB	Figure for Tango9-RB
FBtr0111188	CG40486-RB	2.07274	0.014986	19.9	FlyBase CG40486-RB	Figure for CG40486-RB
FBtr0077884	CG31937-RA	0.995874	0.030324	0	FlyBase CG31937-RA	Figure for CG31937-RA
FBtr0302661	rdgA-RB	1.01772	0.03986	20.7	FlyBase rdgA-RB	Figure for rdgA-RB
FBtr0299698	prom-RB	4.60923	0	19.9	FlyBase prom-RB	Figure for prom-RB
FBtr0079507	CG13794-RA	1.65539	0.018021	9	FlyBase CG13794-RA	Figure for CG13794-RA
FBtr0088764	CG2121-RA	3.10041	0	10.8	FlyBase CG2121-RA	Figure for CG2121-RA
FBtr0073428	CG2076-RA	-0.620314	0.049863	20.4	FlyBase CG2076-RA	Figure for CG2076-RA
FBtr0110850	LPCAT-RB	0.338262	0.011853	10.7	FlyBase LPCAT-RB	Figure for LPCAT-RB
FBtr0079382	nrv2-RA	1.6528	0.015557	7.3	FlyBase nrv2-RA	Figure for nrv2-RA
FBtr0308835	Ih-RK	1.19468	0.031642	1.6	FlyBase Ih-RK	Figure for Ih-RK
FBtr0077576	Hydr2-RA	0.701901	0.042507	10.3	FlyBase Hydr2-RA	Figure for Hydr2-RA
FBtr0345485	Cyp6w1-RB	1.08255	0.028219	10.4	FlyBase Cyp6w1-RB	Figure for Cyp6w1-RB
FBtr0070420	Vinc-RA	2.71955	0.006281	7.8	FlyBase Vinc-RA	Figure for Vinc-RA
FBtr0301055	app-RK	3.05132	0.004004	0.1	FlyBase app-RK	Figure for app-RK
FBtr0331506	CG43779-RA	1.36611	0.019809	9.5	FlyBase CG43779-RA	Figure for CG43779-RA
FBtr0081249	CG33116-RA	0.733573	0.037648	14.6	FlyBase CG33116-RA	Figure for CG33116-RA
FBtr0082747	Dic1-RB	1.16005	0.036266	3.1	FlyBase Dic1-RB	Figure for Dic1-RB
FBtr0345089	Svil-RG	2.2846	0.023063	20.3	FlyBase Svil-RG	Figure for Svil-RG
FBtr0333768	Smr-RG	0.645032	0.042891	9.6	FlyBase Smr-RG	Figure for Smr-RG
FBtr0306943	CG43340-RO	1.54237	0.034122	20.8	FlyBase CG43340-RO	Figure for CG43340-RO
FBtr0087290	bug-RA	0.89133	0.042794	20.4	FlyBase bug-RA	Figure for bug-RA
FBtr0310444	CG1628-RC	1.84113	0.009138	11.6	FlyBase CG1628-RC	Figure for CG1628-RC
FBtr0074216	UQCR-14-RA	3.20324	0.008325	21.9	FlyBase UQCR-14-RA	Figure for UQCR-14-RA
FBtr0082374	Ugt35a-RA	3.18996	0	2.3	FlyBase Ugt35a-RA	Figure for Ugt35a-RA
FBtr0076961	SP1173-RB	1.7998	0.029042	4.1	FlyBase SP1173-RB	Figure for SP1173-RB
FBtr0088592	Cyp4p1-RA	2.92924	0.009138	4.5	FlyBase Cyp4p1-RA	Figure for Cyp4p1-RA
FBtr0299796	CG42329-RA	2.06588	0.014986	4	FlyBase CG42329-RA	Figure for CG42329-RA
FBtr0084723	CG31121-RA	3.7797	0.004004	6	FlyBase CG31121-RA	Figure for CG31121-RA
FBtr0071883	blw-RA	0.839667	0.038686	21.2	FlyBase blw-RA	Figure for blw-RA
FBtr0076199	CG7888-RC	0.864997	0.046577	4.6	FlyBase CG7888-RC	Figure for CG7888-RC
Cluster-20	total=9	enrichmentScore=1.033943197018762	phaseStdDev=6.624578843997272	C2,positive regulation of clathrin-mediated endocytosis,C2,C2 calcium-dependent membrane targeting,Wnt signaling pathwayAnnotation Cluster 20	Enrichment Score: 1.033943197018762
category	term	count	percent	pValue	avgPhase	phaseStdDev	transcriptList	total	popHits	popTotal	foldChange	bonfer	FDR
UP_SEQ_FEATURE	domain:C2	4	0.681431	0.0190773	-3.23772	4.07466	FBtr0070651, FBtr0100670, FBtr0299646, FBtr0087047, FBtr0331960	171	11	3113	6.61988	0.999929	1
GOTERM_BP_DIRECT	GO:2000370~positive regulation of clathrin-mediated endocytosis	3	0.511073	0.0236115	-4.29912	3.88854	FBtr0070651, FBtr0100670, FBtr0087047, FBtr0331960	463	6	10996	11.8747	1	0.610054
SMART	SM00239:C2	5	0.851789	0.10834	-1.78601	4.93691	FBtr0070651, FBtr0100670, FBtr0299646, FBtr0087047, FBtr0332295, FBtr0331960	246	39	5218	2.71941	1	1
INTERPRO	IPR000008:C2 calcium-dependent membrane targeting	5	0.851789	0.223388	-1.78601	4.93691	FBtr0070651, FBtr0100670, FBtr0299646, FBtr0087047, FBtr0332295, FBtr0331960	534	50	10984	2.05693	1	1
KEGG_PATHWAY	dme04310:Wnt signaling pathway	6	1.02215	0.620577	12.0271	6.15161	FBtr0070651, FBtr0333223, FBtr0100670, FBtr0087047, FBtr0303264, FBtr0331960, FBtr0112890	164	89	2737	1.1251	1	0.964286
GeneID	Symbol	RP24	q-value	Phase	FlybaseLink	Figure
FBtr0100670	norpA-RC	0.784421	0.011853	19.6	FlyBase norpA-RC	Figure for norpA-RC
FBtr0112890	fz2-RC	1.08508	0.033164	11.2	FlyBase fz2-RC	Figure for fz2-RC
FBtr0332295	Rph-RC	3.01315	0	5.5	FlyBase Rph-RC	Figure for Rph-RC
FBtr0070651	norpA-RA	1.23511	0.015557	14.1	FlyBase norpA-RA	Figure for norpA-RA
FBtr0303264	DAAM-RD	0.994378	0.040464	7.9	FlyBase DAAM-RD	Figure for DAAM-RD
FBtr0333223	nmo-RH	1.40318	0.009138	10.2	FlyBase nmo-RH	Figure for nmo-RH
FBtr0087047	inaC-RA	4.90405	0	1.1	FlyBase inaC-RA	Figure for inaC-RA
FBtr0299646	Nedd4-RG	0.816211	0.034291	1	FlyBase Nedd4-RG	Figure for Nedd4-RG
FBtr0331960	Pkc53E-RF	1.48668	0.030821	20	FlyBase Pkc53E-RF	Figure for Pkc53E-RF
Cluster-21	total=10	enrichmentScore=1.0214776023509722	phaseStdDev=0.7207491068227622	small-subunit processome,snoRNA binding,cellular response to starvation,Ribosome biogenesis in eukaryotesAnnotation Cluster 21	Enrichment Score: 1.0214776023509722
category	term	count	percent	pValue	avgPhase	phaseStdDev	transcriptList	total	popHits	popTotal	foldChange	bonfer	FDR
GOTERM_CC_DIRECT	GO:0032040~small-subunit processome	6	1.02215	0.0154929	-2.64206	0.584652	FBtr0084632, FBtr0088227, FBtr0084230, FBtr0079369, FBtr0088373, FBtr0079874	455	33	10026	4.00639	0.98524	0.340844
GOTERM_MF_DIRECT	GO:0030515~snoRNA binding	4	0.681431	0.0285709	-2.71625	0.692892	FBtr0088227, FBtr0084230, FBtr0079369, FBtr0088373	425	15	9284	5.82525	0.999998	1
GOTERM_BP_DIRECT	GO:0009267~cellular response to starvation	7	1.1925	0.209379	-2.41841	0.775254	FBtr0088227, FBtr0084230, FBtr0087891, FBtr0079369, FBtr0088373, FBtr0079874, FBtr0114615	463	95	10996	1.74996	1	0.985803
KEGG_PATHWAY	dme03008:Ribosome biogenesis in eukaryotes	9	1.53322	0.885319	-2.56044	0.755733	FBtr0088227, FBtr0075390, FBtr0084230, FBtr0087891, FBtr0086906, FBtr0079369, FBtr0088373, FBtr0079874, FBtr0114615	164	188	2737	0.798943	1	0.964286
GeneID	Symbol	RP24	q-value	Phase	FlybaseLink	Figure
FBtr0087891	Ak6-RA	1.37197	0.021654	22.9	FlyBase Ak6-RA	Figure for Ak6-RA
FBtr0079369	nop5-RA	2.30765	0.006281	20.5	FlyBase nop5-RA	Figure for nop5-RA
FBtr0086906	Ns2-RA	1.55094	0.020077	21.3	FlyBase Ns2-RA	Figure for Ns2-RA
FBtr0114615	l(2)05287-RB	1.14365	0.026062	21.7	FlyBase l(2)05287-RB	Figure for l(2)05287-RB
FBtr0075390	CG33158-RB	1.49145	0.012983	20.6	FlyBase CG33158-RB	Figure for CG33158-RB
FBtr0088373	CG1671-RA	1.10797	0.02971	20.9	FlyBase CG1671-RA	Figure for CG1671-RA
FBtr0084632	CG5728-RA	0.996243	0.040136	21.7	FlyBase CG5728-RA	Figure for CG5728-RA
FBtr0088227	CG12325-RA	1.16314	0.034646	22.4	FlyBase CG12325-RA	Figure for CG12325-RA
FBtr0084230	Nop56-RA	1.73792	0.009138	21.3	FlyBase Nop56-RA	Figure for Nop56-RA
FBtr0079874	Bka-RA	1.03571	0.045639	21.3	FlyBase Bka-RA	Figure for Bka-RA
Cluster-22	total=13	enrichmentScore=0.9964353057202546	phaseStdDev=4.541987722027288	Phosphatidylinositol signaling system,Phorbol-ester/DAG-type 1,Phorbol-ester/DAG-type 2,intracellular signal transduction,C1,Protein kinase C-like, phorbol ester/diacylglycerol bindingAnnotation Cluster 22	Enrichment Score: 0.9964353057202546
category	term	count	percent	pValue	avgPhase	phaseStdDev	transcriptList	total	popHits	popTotal	foldChange	bonfer	FDR
KEGG_PATHWAY	dme04070:Phosphatidylinositol signaling system	9	1.53322	0.00649377	-1.12543	4.52447	FBtr0070651, FBtr0100670, FBtr0087047, FBtr0299526, FBtr0302661, FBtr0304963, FBtr0331960, FBtr0079869, FBtr0076688, FBtr0078417	164	48	2737	3.12919	0.425222	0.131499
UP_SEQ_FEATURE	zinc finger region:Phorbol-ester/DAG-type 1	3	0.511073	0.0668073	-2.07836	2.26766	FBtr0087047, FBtr0302661, FBtr0331960	171	8	3113	6.82675	1	1
UP_SEQ_FEATURE	zinc finger region:Phorbol-ester/DAG-type 2	3	0.511073	0.0668073	-2.07836	2.26766	FBtr0087047, FBtr0302661, FBtr0331960	171	8	3113	6.82675	1	1
GOTERM_BP_DIRECT	GO:0035556~intracellular signal transduction	7	1.1925	0.25065	-2.4683	4.41645	FBtr0070651, FBtr0100670, FBtr0087047, FBtr0332570, FBtr0302661, FBtr0299509, FBtr0111274, FBtr0331960	463	101	10996	1.646	1	0.985803
SMART	SM00109:C1	3	0.511073	0.364179	-2.07836	2.26766	FBtr0087047, FBtr0302661, FBtr0331960	246	27	5218	2.35682	1	1
INTERPRO	IPR002219:Protein kinase C-like, phorbol ester/diacylglycerol binding	3	0.511073	0.397065	-2.07836	2.26766	FBtr0087047, FBtr0302661, FBtr0331960	534	28	10984	2.20385	1	1
GeneID	Symbol	RP24	q-value	Phase	FlybaseLink	Figure
FBtr0304963	Cam-RC	2.40294	0.017516	7.8	FlyBase Cam-RC	Figure for Cam-RC
FBtr0100670	norpA-RC	0.784421	0.011853	19.6	FlyBase norpA-RC	Figure for norpA-RC
FBtr0332570	CG4629-RE	3.28553	0	22.3	FlyBase CG4629-RE	Figure for CG4629-RE
FBtr0076688	CdsA-RA	3.12198	0	22.3	FlyBase CdsA-RA	Figure for CdsA-RA
FBtr0078417	CG9391-RA	1.35765	0.022501	23.4	FlyBase CG9391-RA	Figure for CG9391-RA
FBtr0070651	norpA-RA	1.23511	0.015557	14.1	FlyBase norpA-RA	Figure for norpA-RA
FBtr0299526	l(1)G0196-RK	0.65634	0.04087	1.4	FlyBase l(1)G0196-RK	Figure for l(1)G0196-RK
FBtr0079869	IP3K1-RA	0.876896	0.045864	2.3	FlyBase IP3K1-RA	Figure for IP3K1-RA
FBtr0299509	DCX-EMAP-RC	2.78704	0.006281	6.4	FlyBase DCX-EMAP-RC	Figure for DCX-EMAP-RC
FBtr0302661	rdgA-RB	1.01772	0.03986	20.7	FlyBase rdgA-RB	Figure for rdgA-RB
FBtr0111274	CG17528-RC	0.558466	0.03291	20.1	FlyBase CG17528-RC	Figure for CG17528-RC
FBtr0087047	inaC-RA	4.90405	0	1.1	FlyBase inaC-RA	Figure for inaC-RA
FBtr0331960	Pkc53E-RF	1.48668	0.030821	20	FlyBase Pkc53E-RF	Figure for Pkc53E-RF
Cluster-23	total=15	enrichmentScore=0.9063291348447843	phaseStdDev=3.6634586970062597	WD40 repeat, conserved site,WD40,WD 6,WD40 repeat,WD repeat,WD 5,WD 7,WD40/YVTN repeat-like-containing domain,WD40-repeat-containing domain,WD 4,WD 3,WD 1,WD 2Annotation Cluster 23	Enrichment Score: 0.9063291348447843
category	term	count	percent	pValue	avgPhase	phaseStdDev	transcriptList	total	popHits	popTotal	foldChange	bonfer	FDR
INTERPRO	IPR019775:WD40 repeat, conserved site	11	1.87394	0.0216003	-0.801734	2.95355	FBtr0088228, FBtr0088227, FBtr0304060, FBtr0082431, FBtr0074949, FBtr0273328, FBtr0080325, FBtr0299509, FBtr0088373, FBtr0088031, FBtr0083655	534	99	10984	2.28548	1	1
SMART	SM00320:WD40	14	2.38501	0.0690245	0.168717	3.77935	FBtr0110882, FBtr0074949, FBtr0080325, FBtr0273328, FBtr0299509, FBtr0083655, FBtr0088228, FBtr0088227, FBtr0304060, FBtr0082431, FBtr0082186, FBtr0088373, FBtr0088031, FBtr0114615	246	176	5218	1.68727	0.999999	1
UP_SEQ_FEATURE	repeat:WD 6	5	0.851789	0.0777072	2.33528	4.08009	FBtr0082431, FBtr0082186, FBtr0074949, FBtr0080325, FBtr0299509	171	30	3113	3.03411	1	1
INTERPRO	IPR001680:WD40 repeat	14	2.38501	0.0893506	0.168717	3.77935	FBtr0110882, FBtr0074949, FBtr0080325, FBtr0273328, FBtr0299509, FBtr0083655, FBtr0088228, FBtr0088227, FBtr0304060, FBtr0082431, FBtr0082186, FBtr0088373, FBtr0088031, FBtr0114615	534	177	10984	1.62695	1	1
UP_KEYWORDS	WD repeat	7	1.1925	0.125692	2.22681	4.14522	FBtr0082431, FBtr0082186, FBtr0110882, FBtr0074949, FBtr0080325, FBtr0299509, FBtr0114615	587	81	13921	2.04949	1	0.544033
UP_SEQ_FEATURE	repeat:WD 5	5	0.851789	0.150579	2.33528	4.08009	FBtr0082431, FBtr0082186, FBtr0074949, FBtr0080325, FBtr0299509	171	38	3113	2.39535	1	1
UP_SEQ_FEATURE	repeat:WD 7	4	0.681431	0.153114	3.64944	3.48911	FBtr0082186, FBtr0074949, FBtr0080325, FBtr0299509	171	25	3113	2.91275	1	1
INTERPRO	IPR015943:WD40/YVTN repeat-like-containing domain	15	2.55537	0.157688	0.248759	3.66346	FBtr0110882, FBtr0074949, FBtr0080325, FBtr0273328, FBtr0299509, FBtr0083655, FBtr0088228, FBtr0088227, FBtr0304060, FBtr0082431, FBtr0329992, FBtr0082186, FBtr0088373, FBtr0088031, FBtr0114615	534	214	10984	1.44177	1	1
INTERPRO	IPR017986:WD40-repeat-containing domain	14	2.38501	0.169943	0.168717	3.77935	FBtr0110882, FBtr0074949, FBtr0080325, FBtr0273328, FBtr0299509, FBtr0083655, FBtr0088228, FBtr0088227, FBtr0304060, FBtr0082431, FBtr0082186, FBtr0088373, FBtr0088031, FBtr0114615	534	199	10984	1.44709	1	1
UP_SEQ_FEATURE	repeat:WD 4	5	0.851789	0.171871	2.33528	4.08009	FBtr0082431, FBtr0082186, FBtr0074949, FBtr0080325, FBtr0299509	171	40	3113	2.27558	1	1
UP_SEQ_FEATURE	repeat:WD 3	5	0.851789	0.2056	2.33528	4.08009	FBtr0082431, FBtr0082186, FBtr0074949, FBtr0080325, FBtr0299509	171	43	3113	2.11682	1	1
UP_SEQ_FEATURE	repeat:WD 1	5	0.851789	0.241069	2.33528	4.08009	FBtr0082431, FBtr0082186, FBtr0074949, FBtr0080325, FBtr0299509	171	46	3113	1.97877	1	1
UP_SEQ_FEATURE	repeat:WD 2	5	0.851789	0.241069	2.33528	4.08009	FBtr0082431, FBtr0082186, FBtr0074949, FBtr0080325, FBtr0299509	171	46	3113	1.97877	1	1
GeneID	Symbol	RP24	q-value	Phase	FlybaseLink	Figure
FBtr0083655	CG12333-RA	1.13151	0.029042	22.1	FlyBase CG12333-RA	Figure for CG12333-RA
FBtr0304060	mv-RB	1.76044	0.028433	20.5	FlyBase mv-RB	Figure for mv-RB
FBtr0114615	l(2)05287-RB	1.14365	0.026062	21.7	FlyBase l(2)05287-RB	Figure for l(2)05287-RB
FBtr0088373	CG1671-RA	1.10797	0.02971	20.9	FlyBase CG1671-RA	Figure for CG1671-RA
FBtr0082431	CG14722-RA	2.78209	0.004004	21.1	FlyBase CG14722-RA	Figure for CG14722-RA
FBtr0273328	Pex7-RB	2.003	0.013672	1.7	FlyBase Pex7-RB	Figure for Pex7-RB
FBtr0080325	esc-RA	0.988369	0.042794	2.4	FlyBase esc-RA	Figure for esc-RA
FBtr0088031	CG13192-RA	3.36723	0.004004	20.4	FlyBase CG13192-RA	Figure for CG13192-RA
FBtr0082186	tws-RA	3.02605	0.004004	7.3	FlyBase tws-RA	Figure for tws-RA
FBtr0329992	Sema2b-RD	0.433538	0.039615	1.4	FlyBase Sema2b-RD	Figure for Sema2b-RD
FBtr0088227	CG12325-RA	1.16314	0.034646	22.4	FlyBase CG12325-RA	Figure for CG12325-RA
FBtr0299509	DCX-EMAP-RC	2.78704	0.006281	6.4	FlyBase DCX-EMAP-RC	Figure for DCX-EMAP-RC
FBtr0088228	nclb-RA	0.968701	0.035344	22.8	FlyBase nclb-RA	Figure for nclb-RA
FBtr0074949	Gbeta76C-RA	3.34461	0	22.5	FlyBase Gbeta76C-RA	Figure for Gbeta76C-RA
FBtr0110882	Wdr62-RB	0.288171	0.037648	6.2	FlyBase Wdr62-RB	Figure for Wdr62-RB
Cluster-24	total=8	enrichmentScore=0.8997853933443155	phaseStdDev=2.4699488176016295	Protein biosynthesis,Elongation factor,translation elongation factor activityAnnotation Cluster 24	Enrichment Score: 0.8997853933443155
category	term	count	percent	pValue	avgPhase	phaseStdDev	transcriptList	total	popHits	popTotal	foldChange	bonfer	FDR
UP_KEYWORDS	Protein biosynthesis	8	1.36286	0.0666375	-1.77077	2.46995	FBtr0071670, FBtr0073044, FBtr0077168, FBtr0079413, FBtr0079952, FBtr0339964, FBtr0080994, FBtr0073348	587	85	13921	2.23205	1	0.333187
UP_KEYWORDS	Elongation factor	3	0.511073	0.129505	-3.12656	1.33603	FBtr0079413, FBtr0079952, FBtr0080994	587	15	13921	4.7431	1	0.544033
GOTERM_MF_DIRECT	GO:0003746~translation elongation factor activity	3	0.511073	0.231547	-3.12656	1.33603	FBtr0079413, FBtr0079952, FBtr0080994	425	20	9284	3.27671	1	1
GeneID	Symbol	RP24	q-value	Phase	FlybaseLink	Figure
FBtr0339964	eIF3m-RB	0.686709	0.03366	23	FlyBase eIF3m-RB	Figure for eIF3m-RB
FBtr0073348	LeuRS-m-RA	1.17914	0.027998	20	FlyBase LeuRS-m-RA	Figure for LeuRS-m-RA
FBtr0071670	eIF3k-RA	0.96637	0.012983	0.6	FlyBase eIF3k-RA	Figure for eIF3k-RA
FBtr0080994	mEFTs-RA	4.10021	0	20.3	FlyBase mEFTs-RA	Figure for mEFTs-RA
FBtr0079413	mEFG1-RA	2.19483	0.007493	19.6	FlyBase mEFG1-RA	Figure for mEFG1-RA
FBtr0077168	AlaRS-m-RA	0.878841	0.036062	20.5	FlyBase AlaRS-m-RA	Figure for AlaRS-m-RA
FBtr0079952	eEF1delta-RB	1.92209	0.011853	22.7	FlyBase eEF1delta-RB	Figure for eEF1delta-RB
FBtr0073044	eIF1-RA	1.23772	0.03291	3.1	FlyBase eIF1-RA	Figure for eIF1-RA
Cluster-25	total=53	enrichmentScore=0.8931347326142005	phaseStdDev=4.124316133499059	Kinase,Nucleotide-binding,ATP-binding,ATP bindingAnnotation Cluster 25	Enrichment Score: 0.8931347326142005
category	term	count	percent	pValue	avgPhase	phaseStdDev	transcriptList	total	popHits	popTotal	foldChange	bonfer	FDR
UP_KEYWORDS	Kinase	19	3.2368	0.0405329	0.684687	4.29997	FBtr0071662, FBtr0302639, FBtr0336692, FBtr0302661, FBtr0111274, FBtr0301488, FBtr0084213, FBtr0084214, FBtr0333223, FBtr0083399, FBtr0087047, FBtr0299526, FBtr0088422, FBtr0334483, FBtr0334606, FBtr0087891, FBtr0079986, FBtr0334836, FBtr0331960, FBtr0079869	587	273	13921	1.65053	0.999879	0.245654
UP_KEYWORDS	Nucleotide-binding	39	6.64395	0.0649943	0.210955	4.0867	FBtr0302639, FBtr0083736, FBtr0336692, FBtr0081898, FBtr0111274, FBtr0301488, FBtr0300598, FBtr0082785, FBtr0088438, FBtr0084213, FBtr0084214, FBtr0086457, FBtr0333223, FBtr0087047, FBtr0299526, FBtr0078571, FBtr0080590, FBtr0078694, FBtr0077168, FBtr0334836, FBtr0331960, FBtr0077886, FBtr0335205, FBtr0073348, FBtr0075347, FBtr0079949, FBtr0071883, FBtr0089497, FBtr0302661, FBtr0302388, FBtr0081468, FBtr0087832, FBtr0086126, FBtr0088422, FBtr0334284, FBtr0334483, FBtr0079413, FBtr0087891, FBtr0334606, FBtr0332800, FBtr0076204	587	701	13921	1.31941	1	0.333187
UP_KEYWORDS	ATP-binding	28	4.77002	0.252361	-0.249657	4.02822	FBtr0336692, FBtr0081898, FBtr0111274, FBtr0301488, FBtr0300598, FBtr0082785, FBtr0084213, FBtr0084214, FBtr0086457, FBtr0333223, FBtr0087047, FBtr0299526, FBtr0080590, FBtr0077168, FBtr0334836, FBtr0331960, FBtr0077886, FBtr0335205, FBtr0073348, FBtr0075347, FBtr0079949, FBtr0071883, FBtr0089497, FBtr0302661, FBtr0081468, FBtr0086126, FBtr0088422, FBtr0334483, FBtr0087891, FBtr0334606	587	558	13921	1.19003	1	0.77104
GOTERM_MF_DIRECT	GO:0005524~ATP binding	37	6.30324	0.402491	0.241377	4.18012	FBtr0336692, FBtr0081898, FBtr0111274, FBtr0301488, FBtr0084723, FBtr0300598, FBtr0082785, FBtr0084213, FBtr0084214, FBtr0086457, FBtr0333223, FBtr0087047, FBtr0299526, FBtr0080590, FBtr0332570, FBtr0077168, FBtr0082071, FBtr0334836, FBtr0331960, FBtr0077886, FBtr0335205, FBtr0073348, FBtr0075347, FBtr0072576, FBtr0079949, FBtr0071883, FBtr0071320, FBtr0089497, FBtr0302661, FBtr0084712, FBtr0081468, FBtr0083399, FBtr0086126, FBtr0088422, FBtr0334483, FBtr0337034, FBtr0087891, FBtr0334606, FBtr0339237	425	751	9284	1.07624	1	1
GeneID	Symbol	RP24	q-value	Phase	FlybaseLink	Figure
FBtr0078571	Arf79F-RA	1.20737	0.028909	0.4	FlyBase Arf79F-RA	Figure for Arf79F-RA
FBtr0071320	lz-RA	0.243223	0.040346	21.7	FlyBase lz-RA	Figure for lz-RA
FBtr0332800	Rac2-RB	1.88136	0.012983	5.4	FlyBase Rac2-RB	Figure for Rac2-RB
FBtr0089497	Gdh-RF	2.13094	0.008325	22.5	FlyBase Gdh-RF	Figure for Gdh-RF
FBtr0302639	Pka-R1-RX	1.19226	0.023613	0.6	FlyBase Pka-R1-RX	Figure for Pka-R1-RX
FBtr0339237	CG11221-RB	1.50669	0.017147	7.7	FlyBase CG11221-RB	Figure for CG11221-RB
FBtr0082071	CG16789-RA	2.20816	0.014403	6.3	FlyBase CG16789-RA	Figure for CG16789-RA
FBtr0333223	nmo-RH	1.40318	0.009138	10.2	FlyBase nmo-RH	Figure for nmo-RH
FBtr0084214	PyK-RA	1.827	0.008325	23.2	FlyBase PyK-RA	Figure for PyK-RA
FBtr0336692	Tao-RJ	1.0514	0.027998	2.6	FlyBase Tao-RJ	Figure for Tao-RJ
FBtr0087047	inaC-RA	4.90405	0	1.1	FlyBase inaC-RA	Figure for inaC-RA
FBtr0077168	AlaRS-m-RA	0.878841	0.036062	20.5	FlyBase AlaRS-m-RA	Figure for AlaRS-m-RA
FBtr0331960	Pkc53E-RF	1.48668	0.030821	20	FlyBase Pkc53E-RF	Figure for Pkc53E-RF
FBtr0088422	Pfk-RB	2.59464	0.008325	5.2	FlyBase Pfk-RB	Figure for Pfk-RB
FBtr0332570	CG4629-RE	3.28553	0	22.3	FlyBase CG4629-RE	Figure for CG4629-RE
FBtr0084712	CG11069-RA	1.42306	0.026062	6.4	FlyBase CG11069-RA	Figure for CG11069-RA
FBtr0086457	par-1-RH	2.13971	0.009138	1.9	FlyBase par-1-RH	Figure for par-1-RH
FBtr0081898	pch2-RA	1.53585	0.026354	22.7	FlyBase pch2-RA	Figure for pch2-RA
FBtr0071883	blw-RA	0.839667	0.038686	21.2	FlyBase blw-RA	Figure for blw-RA
FBtr0081468	CG9253-RA	1.95205	0.014403	21.5	FlyBase CG9253-RA	Figure for CG9253-RA
FBtr0299526	l(1)G0196-RK	0.65634	0.04087	1.4	FlyBase l(1)G0196-RK	Figure for l(1)G0196-RK
FBtr0083399	GckIII-RA	1.2884	0.022706	23.1	FlyBase GckIII-RA	Figure for GckIII-RA
FBtr0072576	CG32344-RA	1.5263	0.037648	22.4	FlyBase CG32344-RA	Figure for CG32344-RA
FBtr0302661	rdgA-RB	1.01772	0.03986	20.7	FlyBase rdgA-RB	Figure for rdgA-RB
FBtr0084213	PyK-RB	1.27281	0.032253	6.3	FlyBase PyK-RB	Figure for PyK-RB
FBtr0080590	bgm-RA	1.64297	0.018021	2.5	FlyBase bgm-RA	Figure for bgm-RA
FBtr0087891	Ak6-RA	1.37197	0.021654	22.9	FlyBase Ak6-RA	Figure for Ak6-RA
FBtr0082785	Act87E-RA	0.941714	0.037495	21.1	FlyBase Act87E-RA	Figure for Act87E-RA
FBtr0300598	ATPCL-RF	1.34035	0.025698	6.1	FlyBase ATPCL-RF	Figure for ATPCL-RF
FBtr0078694	Rheb-RB	1.25069	0.006281	19.8	FlyBase Rheb-RB	Figure for Rheb-RB
FBtr0083736	cry-RA	4.88702	0	3.3	FlyBase cry-RA	Figure for cry-RA
FBtr0077886	CG17646-RA	0.581958	0.047195	2	FlyBase CG17646-RA	Figure for CG17646-RA
FBtr0334284	Rgk1-RC	0.660362	0.043045	8.3	FlyBase Rgk1-RC	Figure for Rgk1-RC
FBtr0337034	Dhc98D-RD	2.35467	0.014986	21.1	FlyBase Dhc98D-RD	Figure for Dhc98D-RD
FBtr0301488	Lkb1-RJ	1.3741	0.008325	22.9	FlyBase Lkb1-RJ	Figure for Lkb1-RJ
FBtr0079949	CG4908-RA	0.835772	0.007493	19	FlyBase CG4908-RA	Figure for CG4908-RA
FBtr0076204	Mocs1-RA	3.71952	0.006281	21.8	FlyBase Mocs1-RA	Figure for Mocs1-RA
FBtr0087832	Galphaq-RD	1.08581	0.017147	1.1	FlyBase Galphaq-RD	Figure for Galphaq-RD
FBtr0084723	CG31121-RA	3.7797	0.004004	6	FlyBase CG31121-RA	Figure for CG31121-RA
FBtr0334836	ninaC-RD	1.84051	0.00999	23.7	FlyBase ninaC-RD	Figure for ninaC-RD
FBtr0088438	Pka-R2-RB	1.16053	0.018307	6.6	FlyBase Pka-R2-RB	Figure for Pka-R2-RB
FBtr0334483	bt-RI	0.639462	0.019426	15.5	FlyBase bt-RI	Figure for bt-RI
FBtr0302388	CG30054-RE	1.29075	0.022501	1.2	FlyBase CG30054-RE	Figure for CG30054-RE
FBtr0073348	LeuRS-m-RA	1.17914	0.027998	20	FlyBase LeuRS-m-RA	Figure for LeuRS-m-RA
FBtr0079869	IP3K1-RA	0.876896	0.045864	2.3	FlyBase IP3K1-RA	Figure for IP3K1-RA
FBtr0334606	gish-RM	1.09984	0.039267	6.6	FlyBase gish-RM	Figure for gish-RM
FBtr0086126	Mccc2-RA	0.698499	0.041496	20.9	FlyBase Mccc2-RA	Figure for Mccc2-RA
FBtr0071662	CG10082-RB	0.363424	0.04964	4.5	FlyBase CG10082-RB	Figure for CG10082-RB
FBtr0079413	mEFG1-RA	2.19483	0.007493	19.6	FlyBase mEFG1-RA	Figure for mEFG1-RA
FBtr0335205	Gdh-RD	2.14675	0.014403	22.3	FlyBase Gdh-RD	Figure for Gdh-RD
FBtr0075347	Dbp73D-RA	0.882414	0.043827	22	FlyBase Dbp73D-RA	Figure for Dbp73D-RA
FBtr0079986	Mulk-RA	2.30885	0.008325	20.8	FlyBase Mulk-RA	Figure for Mulk-RA
FBtr0111274	CG17528-RC	0.558466	0.03291	20.1	FlyBase CG17528-RC	Figure for CG17528-RC
Cluster-26	total=36	enrichmentScore=0.8852583016040827	phaseStdDev=3.861588589379468	GTPase activity,GTP binding,GTP-binding,Small GTP-binding protein domain,P-loop containing nucleoside triphosphate hydrolase,small GTPase mediated signal transduction,Small GTPase superfamily,GTPAnnotation Cluster 26	Enrichment Score: 0.8852583016040827
category	term	count	percent	pValue	avgPhase	phaseStdDev	transcriptList	total	popHits	popTotal	foldChange	bonfer	FDR
GOTERM_MF_DIRECT	GO:0003924~GTPase activity	14	2.38501	0.00765222	-0.0983052	4.01884	FBtr0080626, FBtr0086906, FBtr0089931, FBtr0346636, FBtr0302388, FBtr0087832, FBtr0075390, FBtr0083361, FBtr0078571, FBtr0334284, FBtr0078342, FBtr0078694, FBtr0079413, FBtr0332800, FBtr0077169	425	133	9284	2.29944	0.969186	0.866614
GOTERM_MF_DIRECT	GO:0005525~GTP binding	15	2.55537	0.0305211	-0.69838	3.5904	FBtr0080626, FBtr0089497, FBtr0086906, FBtr0089931, FBtr0346636, FBtr0302388, FBtr0087832, FBtr0075390, FBtr0078571, FBtr0334284, FBtr0078342, FBtr0078694, FBtr0079413, FBtr0332800, FBtr0077169, FBtr0076204, FBtr0335205	425	176	9284	1.86176	0.999999	1
UP_KEYWORDS	GTP-binding	9	1.53322	0.0999067	0.238393	3.83741	FBtr0087832, FBtr0078571, FBtr0334284, FBtr0089497, FBtr0078694, FBtr0079413, FBtr0332800, FBtr0076204, FBtr0335205, FBtr0302388	587	112	13921	1.90571	1	0.464682
INTERPRO	IPR005225:Small GTP-binding protein domain	7	1.1925	0.230471	-1.52891	3.80595	FBtr0075390, FBtr0080626, FBtr0078571, FBtr0078694, FBtr0079413, FBtr0332800, FBtr0089931, FBtr0346636	534	85	10984	1.69394	1	1
INTERPRO	IPR027417:P-loop containing nucleoside triphosphate hydrolase	29	4.94037	0.272876	-0.0831307	4.00762	FBtr0080626, FBtr0305303, FBtr0081898, FBtr0086906, FBtr0084723, FBtr0300276, FBtr0346636, FBtr0310205, FBtr0078571, FBtr0078694, FBtr0077169, FBtr0082071, FBtr0334836, FBtr0077886, FBtr0075347, FBtr0072576, FBtr0079949, FBtr0071883, FBtr0073484, FBtr0073064, FBtr0084712, FBtr0089931, FBtr0302388, FBtr0081468, FBtr0087832, FBtr0075390, FBtr0334284, FBtr0337034, FBtr0079413, FBtr0087891, FBtr0332800	534	512	10984	1.16506	1	1
GOTERM_BP_DIRECT	GO:0007264~small GTPase mediated signal transduction	5	0.851789	0.319916	2.65945	4.28136	FBtr0080626, FBtr0078571, FBtr0334284, FBtr0078694, FBtr0332800	463	68	10996	1.74628	1	0.985803
INTERPRO	IPR001806:Small GTPase superfamily	5	0.851789	0.39927	0.585102	5.31619	FBtr0080626, FBtr0334284, FBtr0078694, FBtr0332800, FBtr0089931, FBtr0346636	534	66	10984	1.55828	1	1
UP_SEQ_FEATURE	nucleotide phosphate-binding region:GTP	5	0.851789	0.441638	-0.33426	3.66866	FBtr0087832, FBtr0078571, FBtr0078694, FBtr0079413, FBtr0332800	171	62	3113	1.46812	1	1
GeneID	Symbol	RP24	q-value	Phase	FlybaseLink	Figure
FBtr0078571	Arf79F-RA	1.20737	0.028909	0.4	FlyBase Arf79F-RA	Figure for Arf79F-RA
FBtr0332800	Rac2-RB	1.88136	0.012983	5.4	FlyBase Rac2-RB	Figure for Rac2-RB
FBtr0089497	Gdh-RF	2.13094	0.008325	22.5	FlyBase Gdh-RF	Figure for Gdh-RF
FBtr0086906	Ns2-RA	1.55094	0.020077	21.3	FlyBase Ns2-RA	Figure for Ns2-RA
FBtr0300276	CG6967-RC	4.46758	0.008325	22.2	FlyBase CG6967-RC	Figure for CG6967-RC
FBtr0082071	CG16789-RA	2.20816	0.014403	6.3	FlyBase CG16789-RA	Figure for CG16789-RA
FBtr0305303	pyd-RL	0.978588	0.033871	21.7	FlyBase pyd-RL	Figure for pyd-RL
FBtr0083361	Scp2-RA	1.52993	0.025698	5	FlyBase Scp2-RA	Figure for Scp2-RA
FBtr0077169	Srp54k-RA	0.724548	0.040346	0	FlyBase Srp54k-RA	Figure for Srp54k-RA
FBtr0337034	Dhc98D-RD	2.35467	0.014986	21.1	FlyBase Dhc98D-RD	Figure for Dhc98D-RD
FBtr0081898	pch2-RA	1.53585	0.026354	22.7	FlyBase pch2-RA	Figure for pch2-RA
FBtr0071883	blw-RA	0.839667	0.038686	21.2	FlyBase blw-RA	Figure for blw-RA
FBtr0078694	Rheb-RB	1.25069	0.006281	19.8	FlyBase Rheb-RB	Figure for Rheb-RB
FBtr0081468	CG9253-RA	1.95205	0.014403	21.5	FlyBase CG9253-RA	Figure for CG9253-RA
FBtr0072576	CG32344-RA	1.5263	0.037648	22.4	FlyBase CG32344-RA	Figure for CG32344-RA
FBtr0089931	Rab32-RB	1.21733	0.012983	19.9	FlyBase Rab32-RB	Figure for Rab32-RB
FBtr0346636	Rab32-RJ	1.85877	0.017516	18.7	FlyBase Rab32-RJ	Figure for Rab32-RJ
FBtr0084712	CG11069-RA	1.42306	0.026062	6.4	FlyBase CG11069-RA	Figure for CG11069-RA
FBtr0087891	Ak6-RA	1.37197	0.021654	22.9	FlyBase Ak6-RA	Figure for Ak6-RA
FBtr0080626	Rab14-RA	1.0676	0.040346	3.4	FlyBase Rab14-RA	Figure for Rab14-RA
FBtr0075390	CG33158-RB	1.49145	0.012983	20.6	FlyBase CG33158-RB	Figure for CG33158-RB
FBtr0310205	pyd-RO	1.97355	0.018307	21.4	FlyBase pyd-RO	Figure for pyd-RO
FBtr0334284	Rgk1-RC	0.660362	0.043045	8.3	FlyBase Rgk1-RC	Figure for Rgk1-RC
FBtr0077886	CG17646-RA	0.581958	0.047195	2	FlyBase CG17646-RA	Figure for CG17646-RA
FBtr0079949	CG4908-RA	0.835772	0.007493	19	FlyBase CG4908-RA	Figure for CG4908-RA
FBtr0076204	Mocs1-RA	3.71952	0.006281	21.8	FlyBase Mocs1-RA	Figure for Mocs1-RA
FBtr0073064	CG12016-RB	0.485848	0.037648	9.4	FlyBase CG12016-RB	Figure for CG12016-RB
FBtr0073484	dlg1-RF	1.72059	0.017516	21.9	FlyBase dlg1-RF	Figure for dlg1-RF
FBtr0087832	Galphaq-RD	1.08581	0.017147	1.1	FlyBase Galphaq-RD	Figure for Galphaq-RD
FBtr0334836	ninaC-RD	1.84051	0.00999	23.7	FlyBase ninaC-RD	Figure for ninaC-RD
FBtr0075347	Dbp73D-RA	0.882414	0.043827	22	FlyBase Dbp73D-RA	Figure for Dbp73D-RA
FBtr0078342	Tsr1-RA	1.4839	0.012521	21.9	FlyBase Tsr1-RA	Figure for Tsr1-RA
FBtr0079413	mEFG1-RA	2.19483	0.007493	19.6	FlyBase mEFG1-RA	Figure for mEFG1-RA
FBtr0084723	CG31121-RA	3.7797	0.004004	6	FlyBase CG31121-RA	Figure for CG31121-RA
FBtr0302388	CG30054-RE	1.29075	0.022501	1.2	FlyBase CG30054-RE	Figure for CG30054-RE
FBtr0335205	Gdh-RD	2.14675	0.014403	22.3	FlyBase Gdh-RD	Figure for Gdh-RD
Cluster-27	total=11	enrichmentScore=0.8622002980349263	phaseStdDev=4.909724809475948	regulation of vesicle fusion,TBC,activation of GTPase activity,Rab-GTPase-TBC domain,regulation of GTPase activity,intracellular protein transport,Rab GTPase binding,GTPase activator activityAnnotation Cluster 27	Enrichment Score: 0.8622002980349263
category	term	count	percent	pValue	avgPhase	phaseStdDev	transcriptList	total	popHits	popTotal	foldChange	bonfer	FDR
GOTERM_BP_DIRECT	GO:0031338~regulation of vesicle fusion	4	0.681431	0.0432904	0.678774	3.55294	FBtr0076648, FBtr0332936, FBtr0084008, FBtr0087604	463	19	10996	4.99989	1	0.985803
SMART	SM00164:TBC	4	0.681431	0.0815572	0.678774	3.55294	FBtr0076648, FBtr0332936, FBtr0084008, FBtr0087604	246	22	5218	3.85661	1	1
GOTERM_BP_DIRECT	GO:0090630~activation of GTPase activity	4	0.681431	0.102457	0.678774	3.55294	FBtr0076648, FBtr0332936, FBtr0084008, FBtr0087604	463	27	10996	3.51844	1	0.985803
INTERPRO	IPR000195:Rab-GTPase-TBC domain	4	0.681431	0.108219	0.678774	3.55294	FBtr0076648, FBtr0332936, FBtr0084008, FBtr0087604	534	24	10984	3.42821	1	1
GOTERM_BP_DIRECT	GO:0043087~regulation of GTPase activity	5	0.851789	0.157374	2.16589	4.35256	FBtr0076648, FBtr0332936, FBtr0084008, FBtr0087604, FBtr0290096	463	50	10996	2.37495	1	0.985803
GOTERM_BP_DIRECT	GO:0006886~intracellular protein transport	8	1.36286	0.157842	0.970065	3.05903	FBtr0076648, FBtr0070494, FBtr0332936, FBtr0332295, FBtr0077330, FBtr0334836, FBtr0084008, FBtr0087604	463	106	10996	1.79241	1	0.985803
GOTERM_MF_DIRECT	GO:0017137~Rab GTPase binding	5	0.851789	0.355962	1.63753	3.71155	FBtr0076648, FBtr0332936, FBtr0332295, FBtr0084008, FBtr0087604	425	66	9284	1.6549	1	1
GOTERM_MF_DIRECT	GO:0005096~GTPase activator activity	6	1.02215	0.365716	-0.495371	5.77699	FBtr0070651, FBtr0076648, FBtr0100670, FBtr0332936, FBtr0084008, FBtr0087604, FBtr0290096	425	87	9284	1.50653	1	1
GeneID	Symbol	RP24	q-value	Phase	FlybaseLink	Figure
FBtr0100670	norpA-RC	0.784421	0.011853	19.6	FlyBase norpA-RC	Figure for norpA-RC
FBtr0332936	CG1695-RC	2.95759	0.00999	19.3	FlyBase CG1695-RC	Figure for CG1695-RC
FBtr0334836	ninaC-RD	1.84051	0.00999	23.7	FlyBase ninaC-RD	Figure for ninaC-RD
FBtr0084008	CG5745-RA	0.540959	0.039427	23.9	FlyBase CG5745-RA	Figure for CG5745-RA
FBtr0077330	Syx16-RA	1.57795	0.012521	23.8	FlyBase Syx16-RA	Figure for Syx16-RA
FBtr0076648	GAPsec-RA	-0.003795	0.037798	4.9	FlyBase GAPsec-RA	Figure for GAPsec-RA
FBtr0070651	norpA-RA	1.23511	0.015557	14.1	FlyBase norpA-RA	Figure for norpA-RA
FBtr0332295	Rph-RC	3.01315	0	5.5	FlyBase Rph-RC	Figure for Rph-RC
FBtr0070494	Syx4-RA	1.09269	0.042794	0	FlyBase Syx4-RA	Figure for Syx4-RA
FBtr0087604	RN-tre-RB	1.90701	0.021654	2.6	FlyBase RN-tre-RB	Figure for RN-tre-RB
FBtr0290096	RhoGAP15B-RC	2.51689	0.008325	8.1	FlyBase RhoGAP15B-RC	Figure for RhoGAP15B-RC
Cluster-28	total=9	enrichmentScore=0.8455971820610668	phaseStdDev=3.429149367615265	Src homology-3 domain,SH3 domain,SH3Annotation Cluster 28	Enrichment Score: 0.8455971820610668
category	term	count	percent	pValue	avgPhase	phaseStdDev	transcriptList	total	popHits	popTotal	foldChange	bonfer	FDR
INTERPRO	IPR001452:Src homology-3 domain	7	1.1925	0.123293	-1.14032	3.42915	FBtr0303857, FBtr0310205, FBtr0088346, FBtr0073484, FBtr0305303, FBtr0078015, FBtr0088340, FBtr0336747, FBtr0076216	534	70	10984	2.05693	1	1
UP_KEYWORDS	SH3 domain	5	0.851789	0.150212	-0.68386	3.76503	FBtr0310205, FBtr0088346, FBtr0073484, FBtr0305303, FBtr0078015, FBtr0088340, FBtr0076216	587	49	13921	2.41995	1	0.589276
SMART	SM00326:SH3	6	1.02215	0.156879	-0.765212	3.80477	FBtr0303857, FBtr0088346, FBtr0073484, FBtr0078015, FBtr0088340, FBtr0336747, FBtr0076216	246	61	5218	2.08637	1	1
GeneID	Symbol	RP24	q-value	Phase	FlybaseLink	Figure
FBtr0088346	CAP-RE	0.384925	0.042794	19.2	FlyBase CAP-RE	Figure for CAP-RE
FBtr0088340	CAP-RG	1.38267	0.023063	3	FlyBase CAP-RG	Figure for CAP-RG
FBtr0310205	pyd-RO	1.97355	0.018307	21.4	FlyBase pyd-RO	Figure for pyd-RO
FBtr0078015	dock-RC	0.601219	0.047831	21.3	FlyBase dock-RC	Figure for dock-RC
FBtr0303857	kst-RF	1.98582	0.009138	21.1	FlyBase kst-RF	Figure for kst-RF
FBtr0073484	dlg1-RF	1.72059	0.017516	21.9	FlyBase dlg1-RF	Figure for dlg1-RF
FBtr0336747	RtGEF-RF	1.21	0.025698	21.4	FlyBase RtGEF-RF	Figure for RtGEF-RF
FBtr0305303	pyd-RL	0.978588	0.033871	21.7	FlyBase pyd-RL	Figure for pyd-RL
FBtr0076216	IRSp53-RA	0.805574	0.04631	6.8	FlyBase IRSp53-RA	Figure for IRSp53-RA
Cluster-29	total=3	enrichmentScore=0.8362627757636281	phaseStdDev=1.428831676981892	PINT,PCI,Proteasome component (PCI) domainAnnotation Cluster 29	Enrichment Score: 0.8362627757636281
category	term	count	percent	pValue	avgPhase	phaseStdDev	transcriptList	total	popHits	popTotal	foldChange	bonfer	FDR
SMART	SM00088:PINT	3	0.511073	0.121904	-1.77425	1.42883	FBtr0088742, FBtr0075074, FBtr0339964	246	13	5218	4.89493	1	1
UP_SEQ_FEATURE	domain:PCI	3	0.511073	0.155992	-1.77425	1.42883	FBtr0088742, FBtr0075074, FBtr0339964	171	13	3113	4.20108	1	1
INTERPRO	IPR000717:Proteasome component (PCI) domain	3	0.511073	0.162963	-1.77425	1.42883	FBtr0088742, FBtr0075074, FBtr0339964	534	15	10984	4.11386	1	1
GeneID	Symbol	RP24	q-value	Phase	FlybaseLink	Figure
FBtr0088742	CSN7-RA	0.530499	0.035982	23.4	FlyBase CSN7-RA	Figure for CSN7-RA
FBtr0075074	CSN1b-RA	2.20046	0	20.2	FlyBase CSN1b-RA	Figure for CSN1b-RA
FBtr0339964	eIF3m-RB	0.686709	0.03366	23	FlyBase eIF3m-RB	Figure for eIF3m-RB
Cluster-30	total=38	enrichmentScore=0.8278205920362491	phaseStdDev=4.634790578698421	Protein kinase-like domain,Kinase,protein phosphorylation,S_TKc,protein serine/threonine kinase activity,peptidyl-serine phosphorylation,Serine/threonine-protein kinase,protein kinase activity,Protein kinase, ATP binding site,Serine/threonine-protein kinase, active site,Protein kinase, catalytic domainAnnotation Cluster 30	Enrichment Score: 0.8278205920362491
category	term	count	percent	pValue	avgPhase	phaseStdDev	transcriptList	total	popHits	popTotal	foldChange	bonfer	FDR
INTERPRO	IPR011009:Protein kinase-like domain	24	4.08859	0.0164817	1.23481	4.97387	FBtr0330704, FBtr0336692, FBtr0111274, FBtr0084824, FBtr0301488, FBtr0084864, FBtr0084851, FBtr0086457, FBtr0079282, FBtr0333223, FBtr0087047, FBtr0332570, FBtr0290055, FBtr0334836, FBtr0331960, FBtr0076556, FBtr0082438, FBtr0335491, FBtr0084853, FBtr0083399, FBtr0334483, FBtr0334606, FBtr0073539, FBtr0339237, FBtr0114505	534	294	10984	1.67913	1	1
UP_KEYWORDS	Kinase	19	3.2368	0.0405329	0.684687	4.29997	FBtr0071662, FBtr0302639, FBtr0336692, FBtr0302661, FBtr0111274, FBtr0301488, FBtr0084213, FBtr0084214, FBtr0333223, FBtr0083399, FBtr0087047, FBtr0299526, FBtr0088422, FBtr0334483, FBtr0334606, FBtr0087891, FBtr0079986, FBtr0334836, FBtr0331960, FBtr0079869	587	273	13921	1.65053	0.999879	0.245654
GOTERM_BP_DIRECT	GO:0006468~protein phosphorylation	17	2.89608	0.0945156	2.64931	5.2386	FBtr0330704, FBtr0336692, FBtr0304963, FBtr0111274, FBtr0335491, FBtr0301488, FBtr0088438, FBtr0086457, FBtr0333223, FBtr0083399, FBtr0087047, FBtr0332570, FBtr0334483, FBtr0334606, FBtr0079799, FBtr0339237, FBtr0334836, FBtr0331960	463	266	10996	1.51782	1	0.985803
SMART	SM00220:S_TKc	12	2.04429	0.160223	0.83071	5.15961	FBtr0086457, FBtr0083399, FBtr0333223, FBtr0087047, FBtr0332570, FBtr0334483, FBtr0336692, FBtr0334606, FBtr0111274, FBtr0339237, FBtr0331960, FBtr0301488	246	167	5218	1.52417	1	1
GOTERM_MF_DIRECT	GO:0004674~protein serine/threonine kinase activity	11	1.87394	0.175973	0.263219	4.92913	FBtr0086457, FBtr0333223, FBtr0087047, FBtr0332570, FBtr0334483, FBtr0336692, FBtr0334606, FBtr0111274, FBtr0334836, FBtr0331960, FBtr0301488	425	156	9284	1.54033	1	1
GOTERM_BP_DIRECT	GO:0018105~peptidyl-serine phosphorylation	4	0.681431	0.213247	-0.0382977	4.37546	FBtr0087047, FBtr0334606, FBtr0111274, FBtr0331960	463	38	10996	2.49994	1	0.985803
UP_KEYWORDS	Serine/threonine-protein kinase	8	1.36286	0.254443	1.4042	4.65334	FBtr0333223, FBtr0087047, FBtr0336692, FBtr0334606, FBtr0111274, FBtr0334836, FBtr0331960, FBtr0301488	587	122	13921	1.55511	1	0.77104
GOTERM_MF_DIRECT	GO:0004672~protein kinase activity	10	1.70358	0.264971	2.42619	5.46849	FBtr0086457, FBtr0083399, FBtr0333223, FBtr0330704, FBtr0332570, FBtr0334483, FBtr0336692, FBtr0335491, FBtr0339237, FBtr0334836, FBtr0301488	425	153	9284	1.42776	1	1
INTERPRO	IPR017441:Protein kinase, ATP binding site	11	1.87394	0.273894	0.207754	4.9381	FBtr0086457, FBtr0083399, FBtr0333223, FBtr0087047, FBtr0332570, FBtr0334483, FBtr0336692, FBtr0334606, FBtr0111274, FBtr0331960, FBtr0301488	534	164	10984	1.37965	1	1
INTERPRO	IPR008271:Serine/threonine-protein kinase, active site	10	1.70358	0.284669	0.826646	5.59959	FBtr0086457, FBtr0333223, FBtr0087047, FBtr0332570, FBtr0334483, FBtr0334606, FBtr0111274, FBtr0339237, FBtr0331960, FBtr0301488	534	147	10984	1.39927	1	1
INTERPRO	IPR000719:Protein kinase, catalytic domain	13	2.21465	0.392549	0.747038	4.96566	FBtr0336692, FBtr0111274, FBtr0301488, FBtr0086457, FBtr0333223, FBtr0083399, FBtr0087047, FBtr0332570, FBtr0334483, FBtr0334606, FBtr0339237, FBtr0334836, FBtr0331960	534	222	10984	1.20451	1	1
GeneID	Symbol	RP24	q-value	Phase	FlybaseLink	Figure
FBtr0304963	Cam-RC	2.40294	0.017516	7.8	FlyBase Cam-RC	Figure for Cam-RC
FBtr0330704	Slob-RH	1.70022	0.009138	7.7	FlyBase Slob-RH	Figure for Slob-RH
FBtr0335491	Slob-RK	1.84758	0.007493	9.1	FlyBase Slob-RK	Figure for Slob-RK
FBtr0302639	Pka-R1-RX	1.19226	0.023613	0.6	FlyBase Pka-R1-RX	Figure for Pka-R1-RX
FBtr0087891	Ak6-RA	1.37197	0.021654	22.9	FlyBase Ak6-RA	Figure for Ak6-RA
FBtr0339237	CG11221-RB	1.50669	0.017147	7.7	FlyBase CG11221-RB	Figure for CG11221-RB
FBtr0333223	nmo-RH	1.40318	0.009138	10.2	FlyBase nmo-RH	Figure for nmo-RH
FBtr0084214	PyK-RA	1.827	0.008325	23.2	FlyBase PyK-RA	Figure for PyK-RA
FBtr0336692	Tao-RJ	1.0514	0.027998	2.6	FlyBase Tao-RJ	Figure for Tao-RJ
FBtr0087047	inaC-RA	4.90405	0	1.1	FlyBase inaC-RA	Figure for inaC-RA
FBtr0331960	Pkc53E-RF	1.48668	0.030821	20	FlyBase Pkc53E-RF	Figure for Pkc53E-RF
FBtr0088422	Pfk-RB	2.59464	0.008325	5.2	FlyBase Pfk-RB	Figure for Pfk-RB
FBtr0332570	CG4629-RE	3.28553	0	22.3	FlyBase CG4629-RE	Figure for CG4629-RE
FBtr0086457	par-1-RH	2.13971	0.009138	1.9	FlyBase par-1-RH	Figure for par-1-RH
FBtr0079282	CG9498-RA	2.6135	0.004004	2.9	FlyBase CG9498-RA	Figure for CG9498-RA
FBtr0299526	l(1)G0196-RK	0.65634	0.04087	1.4	FlyBase l(1)G0196-RK	Figure for l(1)G0196-RK
FBtr0114505	CG10513-RB	2.63453	0.014403	1.9	FlyBase CG10513-RB	Figure for CG10513-RB
FBtr0083399	GckIII-RA	1.2884	0.022706	23.1	FlyBase GckIII-RA	Figure for GckIII-RA
FBtr0302661	rdgA-RB	1.01772	0.03986	20.7	FlyBase rdgA-RB	Figure for rdgA-RB
FBtr0076556	CG5644-RA	0.864749	0.016056	21.5	FlyBase CG5644-RA	Figure for CG5644-RA
FBtr0084864	CG10514-RA	1.01004	0.047318	23.8	FlyBase CG10514-RA	Figure for CG10514-RA
FBtr0082438	CG6834-RA	2.70522	0.011853	5.1	FlyBase CG6834-RA	Figure for CG6834-RA
FBtr0084824	CG31300-RA	2.43608	0.007493	21.8	FlyBase CG31300-RA	Figure for CG31300-RA
FBtr0071662	CG10082-RB	0.363424	0.04964	4.5	FlyBase CG10082-RB	Figure for CG10082-RB
FBtr0084213	PyK-RB	1.27281	0.032253	6.3	FlyBase PyK-RB	Figure for PyK-RB
FBtr0301488	Lkb1-RJ	1.3741	0.008325	22.9	FlyBase Lkb1-RJ	Figure for Lkb1-RJ
FBtr0334836	ninaC-RD	1.84051	0.00999	23.7	FlyBase ninaC-RD	Figure for ninaC-RD
FBtr0088438	Pka-R2-RB	1.16053	0.018307	6.6	FlyBase Pka-R2-RB	Figure for Pka-R2-RB
FBtr0334483	bt-RI	0.639462	0.019426	15.5	FlyBase bt-RI	Figure for bt-RI
FBtr0290055	CG31370-RB	1.09925	0.035591	8.2	FlyBase CG31370-RB	Figure for CG31370-RB
FBtr0079869	IP3K1-RA	0.876896	0.045864	2.3	FlyBase IP3K1-RA	Figure for IP3K1-RA
FBtr0334606	gish-RM	1.09984	0.039267	6.6	FlyBase gish-RM	Figure for gish-RM
FBtr0084853	CG10553-RA	1.77138	0.014986	21.6	FlyBase CG10553-RA	Figure for CG10553-RA
FBtr0084851	CG10562-RA	0.931185	0.028433	1.4	FlyBase CG10562-RA	Figure for CG10562-RA
FBtr0079799	Cks30A-RA	2.08811	0.015557	6.7	FlyBase Cks30A-RA	Figure for Cks30A-RA
FBtr0073539	CG1561-RB	3.67515	0	16.1	FlyBase CG1561-RB	Figure for CG1561-RB
FBtr0079986	Mulk-RA	2.30885	0.008325	20.8	FlyBase Mulk-RA	Figure for Mulk-RA
FBtr0111274	CG17528-RC	0.558466	0.03291	20.1	FlyBase CG17528-RC	Figure for CG17528-RC
Cluster-31	total=7	enrichmentScore=0.725023942620572	phaseStdDev=2.1418399857710075	vacuolar proton-transporting V-type ATPase, V1 domain,proton transport,Hydrogen ion transport,plasma membrane proton-transporting V-type ATPase complex,ATP hydrolysis coupled proton transport,proton-transporting ATPase activity, rotational mechanism,PhagosomeAnnotation Cluster 31	Enrichment Score: 0.725023942620572
category	term	count	percent	pValue	avgPhase	phaseStdDev	transcriptList	total	popHits	popTotal	foldChange	bonfer	FDR
GOTERM_CC_DIRECT	GO:0000221~vacuolar proton-transporting V-type ATPase, V1 domain	3	0.511073	0.0596404	-0.179438	1.60708	FBtr0087335, FBtr0087341, FBtr0087173	455	9	10026	7.34505	1	0.684568
GOTERM_BP_DIRECT	GO:0015992~proton transport	4	0.681431	0.093859	-1.28407	1.66415	FBtr0071883, FBtr0087335, FBtr0331658, FBtr0087173	463	26	10996	3.65376	1	0.985803
UP_KEYWORDS	Hydrogen ion transport	4	0.681431	0.170835	-0.845656	1.80792	FBtr0071883, FBtr0087335, FBtr0087341, FBtr0087173	587	34	13921	2.79006	1	0.628007
GOTERM_CC_DIRECT	GO:0033181~plasma membrane proton-transporting V-type ATPase complex	3	0.511073	0.178303	-0.179438	1.60708	FBtr0087335, FBtr0087341, FBtr0087173	455	17	10026	3.88856	1	0.981413
GOTERM_BP_DIRECT	GO:0015991~ATP hydrolysis coupled proton transport	4	0.681431	0.258378	-0.845656	1.80792	FBtr0071883, FBtr0087335, FBtr0087341, FBtr0087173	463	42	10996	2.26185	1	0.985803
GOTERM_MF_DIRECT	GO:0046961~proton-transporting ATPase activity, rotational mechanism	4	0.681431	0.287881	-0.845656	1.80792	FBtr0071883, FBtr0087335, FBtr0087341, FBtr0087173	425	41	9284	2.13119	1	1
KEGG_PATHWAY	dme04145:Phagosome	5	0.851789	0.66315	-1.7963	2.48556	FBtr0087335, FBtr0087341, FBtr0087173, FBtr0085438, FBtr0082785	164	75	2737	1.1126	1	0.964286
GeneID	Symbol	RP24	q-value	Phase	FlybaseLink	Figure
FBtr0331658	Ndae1-RD	4.03542	0	22.6	FlyBase Ndae1-RD	Figure for Ndae1-RD
FBtr0082785	Act87E-RA	0.941714	0.037495	21.1	FlyBase Act87E-RA	Figure for Act87E-RA
FBtr0071883	blw-RA	0.839667	0.038686	21.2	FlyBase blw-RA	Figure for blw-RA
FBtr0087341	Vha14-1-RA	3.60342	0.006281	0.4	FlyBase Vha14-1-RA	Figure for Vha14-1-RA
FBtr0087335	Vha36-1-RA	2.77279	0.004004	21.6	FlyBase Vha36-1-RA	Figure for Vha36-1-RA
FBtr0087173	Vha44-RA	0.485237	0.039267	1.4	FlyBase Vha44-RA	Figure for Vha44-RA
FBtr0085438	Cnx99A-RB	1.70305	0.019426	18.4	FlyBase Cnx99A-RB	Figure for Cnx99A-RB
Cluster-32	total=8	enrichmentScore=0.7230310765936254	phaseStdDev=4.7399698223648645	Calcium channel,Calcium transport,Ion channel,calcium channel activityAnnotation Cluster 32	Enrichment Score: 0.7230310765936254
category	term	count	percent	pValue	avgPhase	phaseStdDev	transcriptList	total	popHits	popTotal	foldChange	bonfer	FDR
UP_KEYWORDS	Calcium channel	3	0.511073	0.0636272	7.95721	3.04518	FBtr0088471, FBtr0076974, FBtr0331356	587	10	13921	7.11465	0.999999	0.333187
UP_KEYWORDS	Calcium transport	3	0.511073	0.204972	7.95721	3.04518	FBtr0088471, FBtr0076974, FBtr0331356	587	20	13921	3.55733	1	0.672041
UP_KEYWORDS	Ion channel	8	1.36286	0.29391	2.83408	4.73997	FBtr0083784, FBtr0082526, FBtr0308835, FBtr0088471, FBtr0110906, FBtr0076974, FBtr0073955, FBtr0331356	587	128	13921	1.48222	1	0.815032
GOTERM_MF_DIRECT	GO:0005262~calcium channel activity	3	0.511073	0.334443	7.95721	3.04518	FBtr0088471, FBtr0076974, FBtr0331356	425	26	9284	2.52054	1	1
GeneID	Symbol	RP24	q-value	Phase	FlybaseLink	Figure
FBtr0073955	eag-RA	1.56119	0.022218	23.1	FlyBase eag-RA	Figure for eag-RA
FBtr0308835	Ih-RK	1.19468	0.031642	1.6	FlyBase Ih-RK	Figure for Ih-RK
FBtr0331356	trp-RB	1.2372	0.035982	10.8	FlyBase trp-RB	Figure for trp-RB
FBtr0083784	ort-RA	1.80082	0.031077	20.7	FlyBase ort-RA	Figure for ort-RA
FBtr0110906	Ekar-RB	1.17849	0.035982	3	FlyBase Ekar-RB	Figure for Ekar-RB
FBtr0076974	MCU-RE	0.844736	0.045639	3.7	FlyBase MCU-RE	Figure for MCU-RE
FBtr0082526	ClC-a-RA	2.54827	0	22.4	FlyBase ClC-a-RA	Figure for ClC-a-RA
FBtr0088471	trpl-RA	2.00627	0.00999	9.3	FlyBase trpl-RA	Figure for trpl-RA
Cluster-33	total=4	enrichmentScore=0.6863860034967587	phaseStdDev=2.639015023890022	LIM domain,LIM,Zinc finger, LIM-typeAnnotation Cluster 33	Enrichment Score: 0.6863860034967587
category	term	count	percent	pValue	avgPhase	phaseStdDev	transcriptList	total	popHits	popTotal	foldChange	bonfer	FDR
UP_KEYWORDS	LIM domain	4	0.681431	0.170835	-0.678965	2.63902	FBtr0112527, FBtr0308858, FBtr0302786, FBtr0301313	587	34	13921	2.79006	1	0.628007
SMART	SM00132:LIM	4	0.681431	0.212725	-0.678965	2.63902	FBtr0112527, FBtr0308858, FBtr0302786, FBtr0301313	246	34	5218	2.49546	1	1
INTERPRO	IPR001781:Zinc finger, LIM-type	4	0.681431	0.240129	-0.678965	2.63902	FBtr0112527, FBtr0308858, FBtr0302786, FBtr0301313	534	35	10984	2.35078	1	1
GeneID	Symbol	RP24	q-value	Phase	FlybaseLink	Figure
FBtr0112527	CG34325-RA	1.19024	0.038236	2.9	FlyBase CG34325-RA	Figure for CG34325-RA
FBtr0308858	CG43427-RP	1.95617	0.031642	19.5	FlyBase CG43427-RP	Figure for CG43427-RP
FBtr0301313	Zasp52-RI	2.94768	0.004004	23.6	FlyBase Zasp52-RI	Figure for Zasp52-RI
FBtr0302786	Lmpt-RK	2.54704	0.019809	23.3	FlyBase Lmpt-RK	Figure for Lmpt-RK
Cluster-34	total=8	enrichmentScore=0.6686286758697684	phaseStdDev=2.2750494045528438	PDZ,PDZ domain,basolateral plasma membraneAnnotation Cluster 34	Enrichment Score: 0.6686286758697684
category	term	count	percent	pValue	avgPhase	phaseStdDev	transcriptList	total	popHits	popTotal	foldChange	bonfer	FDR
SMART	SM00228:PDZ	6	1.02215	0.180371	-0.964257	2.21151	FBtr0071909, FBtr0310205, FBtr0073484, FBtr0305303, FBtr0302187, FBtr0330416, FBtr0301313	246	64	5218	1.98857	1	1
INTERPRO	IPR001478:PDZ domain	6	1.02215	0.233669	-0.964257	2.21151	FBtr0071909, FBtr0310205, FBtr0073484, FBtr0305303, FBtr0302187, FBtr0330416, FBtr0301313	534	68	10984	1.81494	1	1
GOTERM_CC_DIRECT	GO:0016323~basolateral plasma membrane	4	0.681431	0.23407	-1.11094	1.68706	FBtr0086457, FBtr0310205, FBtr0073484, FBtr0305303, FBtr0301313	455	37	10026	2.38218	1	0.981413
GeneID	Symbol	RP24	q-value	Phase	FlybaseLink	Figure
FBtr0071909	inaD-RA	4.62814	0	23	FlyBase inaD-RA	Figure for inaD-RA
FBtr0086457	par-1-RH	2.13971	0.009138	1.9	FlyBase par-1-RH	Figure for par-1-RH
FBtr0310205	pyd-RO	1.97355	0.018307	21.4	FlyBase pyd-RO	Figure for pyd-RO
FBtr0301313	Zasp52-RI	2.94768	0.004004	23.6	FlyBase Zasp52-RI	Figure for Zasp52-RI
FBtr0073484	dlg1-RF	1.72059	0.017516	21.9	FlyBase dlg1-RF	Figure for dlg1-RF
FBtr0302187	Efa6-RG	0.904552	0.028433	4.1	FlyBase Efa6-RG	Figure for Efa6-RG
FBtr0305303	pyd-RL	0.978588	0.033871	21.7	FlyBase pyd-RL	Figure for pyd-RL
FBtr0330416	dysc-RF	0.566078	0.028909	21.5	FlyBase dysc-RF	Figure for dysc-RF
Cluster-35	total=8	enrichmentScore=0.6313329743718593	phaseStdDev=2.4699488176016295	Protein biosynthesis,eukaryotic 43S preinitiation complex,formation of translation preinitiation complex,translation initiation factor activityAnnotation Cluster 35	Enrichment Score: 0.6313329743718593
category	term	count	percent	pValue	avgPhase	phaseStdDev	transcriptList	total	popHits	popTotal	foldChange	bonfer	FDR
UP_KEYWORDS	Protein biosynthesis	8	1.36286	0.0666375	-1.77077	2.46995	FBtr0071670, FBtr0073044, FBtr0077168, FBtr0079413, FBtr0079952, FBtr0339964, FBtr0080994, FBtr0073348	587	85	13921	2.23205	1	0.333187
GOTERM_CC_DIRECT	GO:0016282~eukaryotic 43S preinitiation complex	3	0.511073	0.228649	0.901002	1.68921	FBtr0071670, FBtr0073044, FBtr0339964	455	20	10026	3.30527	1	0.981413
GOTERM_BP_DIRECT	GO:0001731~formation of translation preinitiation complex	3	0.511073	0.267316	0.901002	1.68921	FBtr0071670, FBtr0073044, FBtr0339964	463	24	10996	2.96868	1	0.985803
GOTERM_MF_DIRECT	GO:0003743~translation initiation factor activity	3	0.511073	0.732411	0.901002	1.68921	FBtr0071670, FBtr0073044, FBtr0339964	425	56	9284	1.17025	1	1
GeneID	Symbol	RP24	q-value	Phase	FlybaseLink	Figure
FBtr0339964	eIF3m-RB	0.686709	0.03366	23	FlyBase eIF3m-RB	Figure for eIF3m-RB
FBtr0073348	LeuRS-m-RA	1.17914	0.027998	20	FlyBase LeuRS-m-RA	Figure for LeuRS-m-RA
FBtr0071670	eIF3k-RA	0.96637	0.012983	0.6	FlyBase eIF3k-RA	Figure for eIF3k-RA
FBtr0080994	mEFTs-RA	4.10021	0	20.3	FlyBase mEFTs-RA	Figure for mEFTs-RA
FBtr0079413	mEFG1-RA	2.19483	0.007493	19.6	FlyBase mEFG1-RA	Figure for mEFG1-RA
FBtr0077168	AlaRS-m-RA	0.878841	0.036062	20.5	FlyBase AlaRS-m-RA	Figure for AlaRS-m-RA
FBtr0079952	eEF1delta-RB	1.92209	0.011853	22.7	FlyBase eEF1delta-RB	Figure for eEF1delta-RB
FBtr0073044	eIF1-RA	1.23772	0.03291	3.1	FlyBase eIF1-RA	Figure for eIF1-RA
Cluster-36	total=6	enrichmentScore=0.6266683466439547	phaseStdDev=3.3304877602518124	transcription from RNA polymerase I promoter,DNA-directed RNA polymerase I complex,Pyrimidine metabolism,RNA polymeraseAnnotation Cluster 36	Enrichment Score: 0.6266683466439547
category	term	count	percent	pValue	avgPhase	phaseStdDev	transcriptList	total	popHits	popTotal	foldChange	bonfer	FDR
GOTERM_BP_DIRECT	GO:0006360~transcription from RNA polymerase I promoter	3	0.511073	0.10123	-1.19956	0.338515	FBtr0079372, FBtr0087511, FBtr0078787	463	13	10996	5.48064	1	0.985803
GOTERM_CC_DIRECT	GO:0005736~DNA-directed RNA polymerase I complex	3	0.511073	0.114839	-1.19956	0.338515	FBtr0079372, FBtr0087511, FBtr0078787	455	13	10026	5.08504	1	0.977984
KEGG_PATHWAY	dme00240:Pyrimidine metabolism	6	1.02215	0.512081	1.19293	3.33049	FBtr0079372, FBtr0076603, FBtr0081890, FBtr0087511, FBtr0078787, FBtr0085715	164	79	2737	1.26752	1	0.964286
KEGG_PATHWAY	dme03020:RNA polymerase	3	0.511073	0.523103	-1.19956	0.338515	FBtr0079372, FBtr0087511, FBtr0078787	164	29	2737	1.72645	1	0.964286
GeneID	Symbol	RP24	q-value	Phase	FlybaseLink	Figure
FBtr0081890	Dhod-RA	0.776192	0.045864	23.1	FlyBase Dhod-RA	Figure for Dhod-RA
FBtr0087511	RpI1-RA	0.889764	0.023613	22.6	FlyBase RpI1-RA	Figure for RpI1-RA
FBtr0079372	CG13773-RA	2.54081	0.012521	22.5	FlyBase CG13773-RA	Figure for CG13773-RA
FBtr0076603	DNApol-alpha50-RA	2.02496	0.014986	4.7	FlyBase DNApol-alpha50-RA	Figure for DNApol-alpha50-RA
FBtr0078787	RpII18-RA	1.98927	0.014403	23.3	FlyBase RpII18-RA	Figure for RpII18-RA
FBtr0085715	CG15547-RA	1.41076	0.029042	6.9	FlyBase CG15547-RA	Figure for CG15547-RA
Cluster-37	total=6	enrichmentScore=0.6107760821496793	phaseStdDev=2.1497436039182287	ribosomal large subunit assembly,cytoplasmic translation,cytosolic large ribosomal subunitAnnotation Cluster 37	Enrichment Score: 0.6107760821496793
category	term	count	percent	pValue	avgPhase	phaseStdDev	transcriptList	total	popHits	popTotal	foldChange	bonfer	FDR
GOTERM_BP_DIRECT	GO:0000027~ribosomal large subunit assembly	4	0.681431	0.0323087	-2.55658	1.31169	FBtr0088425, FBtr0299869, FBtr0075897, FBtr0082403	463	17	10996	5.58811	1	0.815796
GOTERM_BP_DIRECT	GO:0002181~cytoplasmic translation	5	0.851789	0.610661	-0.645494	1.80096	FBtr0346158, FBtr0088425, FBtr0339970, FBtr0299869, FBtr0082403	463	100	10996	1.18747	1	0.985803
GOTERM_CC_DIRECT	GO:0022625~cytosolic large ribosomal subunit	3	0.511073	0.745678	-1.95473	0.919335	FBtr0088425, FBtr0299869, FBtr0082403	455	58	10026	1.13975	1	0.981413
GeneID	Symbol	RP24	q-value	Phase	FlybaseLink	Figure
FBtr0346158	RpS8-RF	0.73177	0.038236	0.7	FlyBase RpS8-RF	Figure for RpS8-RF
FBtr0339970	RpS23-RB	0.576329	0.038458	2	FlyBase RpS23-RB	Figure for RpS23-RB
FBtr0088425	RpLP0-like-RA	1.06811	0.037648	23.1	FlyBase RpLP0-like-RA	Figure for RpLP0-like-RA
FBtr0082403	RpL24-like-RA	2.84199	0.004004	22.2	FlyBase RpL24-like-RA	Figure for RpL24-like-RA
FBtr0299869	RpL10-RC	-0.355912	0.041329	20.9	FlyBase RpL10-RC	Figure for RpL10-RC
FBtr0075897	mRpL20-RA	1.42832	0.009138	19.6	FlyBase mRpL20-RA	Figure for mRpL20-RA
Cluster-38	total=4	enrichmentScore=0.6057543675302415	phaseStdDev=2.8837906669940963	SEC14,CRAL-TRIO domain,CRAL/TRIO, N-terminal domainAnnotation Cluster 38	Enrichment Score: 0.6057543675302415
category	term	count	percent	pValue	avgPhase	phaseStdDev	transcriptList	total	popHits	popTotal	foldChange	bonfer	FDR
SMART	SM00516:SEC14	4	0.681431	0.1531	-0.630038	2.88379	FBtr0088935, FBtr0070900, FBtr0081207, FBtr0330118	246	29	5218	2.92571	1	1
INTERPRO	IPR001251:CRAL-TRIO domain	4	0.681431	0.240129	-0.630038	2.88379	FBtr0088935, FBtr0070900, FBtr0081207, FBtr0330118	534	35	10984	2.35078	1	1
INTERPRO	IPR011074:CRAL/TRIO, N-terminal domain	3	0.511073	0.414302	-0.340694	3.27925	FBtr0070900, FBtr0081207, FBtr0330118	534	29	10984	2.12786	1	1
GeneID	Symbol	RP24	q-value	Phase	FlybaseLink	Figure
FBtr0088935	CG18812-RC	1.76806	0.022218	22.5	FlyBase CG18812-RC	Figure for CG18812-RC
FBtr0330118	CG32407-RB	2.07122	0.010993	2.8	FlyBase CG32407-RB	Figure for CG32407-RB
FBtr0081207	CG10237-RA	2.1495	0.011853	19.1	FlyBase CG10237-RA	Figure for CG10237-RA
FBtr0070900	CG3823-RA	1.37105	0.007493	1.1	FlyBase CG3823-RA	Figure for CG3823-RA
Cluster-39	total=18	enrichmentScore=0.5655013417124848	phaseStdDev=5.697392678924335	calcium ion binding,EF-hand-like domain,EF-Hand 1, calcium-binding site,EF-hand 3,EF-hand domain,EFh,EF-hand 1,EF-hand 2Annotation Cluster 39	Enrichment Score: 0.5655013417124848
category	term	count	percent	pValue	avgPhase	phaseStdDev	transcriptList	total	popHits	popTotal	foldChange	bonfer	FDR
GOTERM_MF_DIRECT	GO:0005509~calcium ion binding	15	2.55537	0.0999793	1.58788	5.98065	FBtr0070651, FBtr0112900, FBtr0100670, FBtr0110850, FBtr0082548, FBtr0304963, FBtr0273437, FBtr0085438, FBtr0301763, FBtr0303422, FBtr0340336, FBtr0083361, FBtr0332295, FBtr0072706, FBtr0332631, FBtr0075457	425	210	9284	1.56034	1	1
INTERPRO	IPR011992:EF-hand-like domain	9	1.53322	0.201302	1.21841	5.97268	FBtr0070651, FBtr0112900, FBtr0100670, FBtr0083361, FBtr0110850, FBtr0304963, FBtr0332631, FBtr0303422, FBtr0113074, FBtr0340336	534	116	10984	1.59589	1	1
INTERPRO	IPR018247:EF-Hand 1, calcium-binding site	7	1.1925	0.222535	2.40111	3.72188	FBtr0112900, FBtr0083361, FBtr0304963, FBtr0301313, FBtr0332631, FBtr0303422, FBtr0340336	534	84	10984	1.71411	1	1
UP_SEQ_FEATURE	domain:EF-hand 3	3	0.511073	0.257622	5.61834	5.30296	FBtr0110850, FBtr0304963, FBtr0303422	171	18	3113	3.03411	1	1
INTERPRO	IPR002048:EF-hand domain	7	1.1925	0.313874	3.9939	4.48145	FBtr0112900, FBtr0083361, FBtr0110850, FBtr0304963, FBtr0332631, FBtr0303422, FBtr0340336	534	95	10984	1.51563	1	1
SMART	SM00054:EFh	5	0.851789	0.429275	2.44695	4.05625	FBtr0112900, FBtr0304963, FBtr0332631, FBtr0303422, FBtr0340336	246	71	5218	1.49376	1	1
UP_SEQ_FEATURE	domain:EF-hand 1	3	0.511073	0.438712	5.61834	5.30296	FBtr0110850, FBtr0304963, FBtr0303422	171	27	3113	2.02274	1	1
UP_SEQ_FEATURE	domain:EF-hand 2	3	0.511073	0.438712	5.61834	5.30296	FBtr0110850, FBtr0304963, FBtr0303422	171	27	3113	2.02274	1	1
GeneID	Symbol	RP24	q-value	Phase	FlybaseLink	Figure
FBtr0304963	Cam-RC	2.40294	0.017516	7.8	FlyBase Cam-RC	Figure for Cam-RC
FBtr0100670	norpA-RC	0.784421	0.011853	19.6	FlyBase norpA-RC	Figure for norpA-RC
FBtr0075457	CG5027-RA	1.99178	0	23.4	FlyBase CG5027-RA	Figure for CG5027-RA
FBtr0072706	cue-RA	0.853345	0.023613	18.8	FlyBase cue-RA	Figure for cue-RA
FBtr0112900	Gpo1-RD	1.33276	0.022706	6.6	FlyBase Gpo1-RD	Figure for Gpo1-RD
FBtr0303422	Eip63F-1-RD	2.9862	0.007493	22.3	FlyBase Eip63F-1-RD	Figure for Eip63F-1-RD
FBtr0301313	Zasp52-RI	2.94768	0.004004	23.6	FlyBase Zasp52-RI	Figure for Zasp52-RI
FBtr0332295	Rph-RC	3.01315	0	5.5	FlyBase Rph-RC	Figure for Rph-RC
FBtr0082548	Cpn-RB	3.99822	0.004004	0.1	FlyBase Cpn-RB	Figure for Cpn-RB
FBtr0332631	CG17493-RC	1.25119	0.026062	22.3	FlyBase CG17493-RC	Figure for CG17493-RC
FBtr0110850	LPCAT-RB	0.338262	0.011853	10.7	FlyBase LPCAT-RB	Figure for LPCAT-RB
FBtr0070651	norpA-RA	1.23511	0.015557	14.1	FlyBase norpA-RA	Figure for norpA-RA
FBtr0113074	Dyb-RF	3.99438	0	22.5	FlyBase Dyb-RF	Figure for Dyb-RF
FBtr0083361	Scp2-RA	1.52993	0.025698	5	FlyBase Scp2-RA	Figure for Scp2-RA
FBtr0273437	Cubn-RB	3.23835	0.004004	7.8	FlyBase Cubn-RB	Figure for Cubn-RB
FBtr0340336	CG44422-RB	0.814904	0.036062	1.1	FlyBase CG44422-RB	Figure for CG44422-RB
FBtr0301763	Nrg-RE	1.81861	0.014403	9.7	FlyBase Nrg-RE	Figure for Nrg-RE
FBtr0085438	Cnx99A-RB	1.70305	0.019426	18.4	FlyBase Cnx99A-RB	Figure for Cnx99A-RB
Cluster-40	total=11	enrichmentScore=0.540228086728696	phaseStdDev=6.6085869699870186	signal transducer activity,heterotrimeric G-protein complex,G-protein coupled receptor signaling pathway,Transducer,G-protein coupled receptor,G-protein coupled receptor activityAnnotation Cluster 40	Enrichment Score: 0.540228086728696
category	term	count	percent	pValue	avgPhase	phaseStdDev	transcriptList	total	popHits	popTotal	foldChange	bonfer	FDR
GOTERM_MF_DIRECT	GO:0004871~signal transducer activity	6	1.02215	0.0253582	-1.06297	5.15228	FBtr0087832, FBtr0070651, FBtr0100670, FBtr0073484, FBtr0074949, FBtr0079797, FBtr0302388	425	37	9284	3.54238	0.999991	1
GOTERM_CC_DIRECT	GO:0005834~heterotrimeric G-protein complex	3	0.511073	0.114839	2.60228	4.09726	FBtr0087832, FBtr0074949, FBtr0079797	455	13	10026	5.08504	1	0.977984
GOTERM_BP_DIRECT	GO:0007186~G-protein coupled receptor signaling pathway	8	1.36286	0.394977	2.04922	6.37516	FBtr0087832, FBtr0080291, FBtr0084949, FBtr0074949, FBtr0084054, FBtr0079797, FBtr0112890, FBtr0302388	463	143	10996	1.32864	1	0.985803
UP_KEYWORDS	Transducer	9	1.53322	0.74043	-0.120398	6.92013	FBtr0087832, FBtr0070651, FBtr0100670, FBtr0080291, FBtr0073484, FBtr0084949, FBtr0074949, FBtr0084054, FBtr0079797, FBtr0112890	587	226	13921	0.944423	1	0.921659
UP_KEYWORDS	G-protein coupled receptor	4	0.681431	0.756389	13.853	5.94279	FBtr0080291, FBtr0084949, FBtr0084054, FBtr0112890	587	93	13921	1.02002	1	0.921659
GOTERM_MF_DIRECT	GO:0004930~G-protein coupled receptor activity	3	0.511073	0.890475	16.0632	5.2486	FBtr0080291, FBtr0084949, FBtr0112890	425	81	9284	0.809063	1	1
GeneID	Symbol	RP24	q-value	Phase	FlybaseLink	Figure
FBtr0100670	norpA-RC	0.784421	0.011853	19.6	FlyBase norpA-RC	Figure for norpA-RC
FBtr0084949	boss-RA	3.82308	0	23.4	FlyBase boss-RA	Figure for boss-RA
FBtr0070651	norpA-RA	1.23511	0.015557	14.1	FlyBase norpA-RA	Figure for norpA-RA
FBtr0073484	dlg1-RF	1.72059	0.017516	21.9	FlyBase dlg1-RF	Figure for dlg1-RF
FBtr0080291	Rh5-RA	0.239806	0.042891	13.6	FlyBase Rh5-RA	Figure for Rh5-RA
FBtr0112890	fz2-RC	1.08508	0.033164	11.2	FlyBase fz2-RC	Figure for fz2-RC
FBtr0079797	Ggamma30A-RC	3.07207	0	8.2	FlyBase Ggamma30A-RC	Figure for Ggamma30A-RC
FBtr0084054	ETHR-RA	0.939513	0.040287	7.2	FlyBase ETHR-RA	Figure for ETHR-RA
FBtr0302388	CG30054-RE	1.29075	0.022501	1.2	FlyBase CG30054-RE	Figure for CG30054-RE
FBtr0074949	Gbeta76C-RA	3.34461	0	22.5	FlyBase Gbeta76C-RA	Figure for Gbeta76C-RA
FBtr0087832	Galphaq-RD	1.08581	0.017147	1.1	FlyBase Galphaq-RD	Figure for Galphaq-RD
Cluster-41	total=7	enrichmentScore=0.5282696261361414	phaseStdDev=4.162226713849652	LRR_TYP,Leucine-rich repeat, typical subtype,LRRCT,Cysteine-rich flanking region, C-terminal,Leucine-rich repeat,Leucine-rich repeatAnnotation Cluster 41	Enrichment Score: 0.5282696261361414
category	term	count	percent	pValue	avgPhase	phaseStdDev	transcriptList	total	popHits	popTotal	foldChange	bonfer	FDR
SMART	SM00369:LRR_TYP	7	1.1925	0.158479	-0.872147	4.16223	FBtr0080485, FBtr0342673, FBtr0073375, FBtr0073362, FBtr0305559, FBtr0076304, FBtr0080489	246	78	5218	1.90359	1	1
INTERPRO	IPR003591:Leucine-rich repeat, typical subtype	7	1.1925	0.177038	-0.872147	4.16223	FBtr0080485, FBtr0342673, FBtr0073375, FBtr0073362, FBtr0305559, FBtr0076304, FBtr0080489	534	78	10984	1.84596	1	1
SMART	SM00082:LRRCT	3	0.511073	0.258851	-2.45538	3.68714	FBtr0080485, FBtr0073375, FBtr0073362	246	21	5218	3.0302	1	1
INTERPRO	IPR000483:Cysteine-rich flanking region, C-terminal	3	0.511073	0.271332	-2.45538	3.68714	FBtr0080485, FBtr0073375, FBtr0073362	534	21	10984	2.93847	1	1
INTERPRO	IPR001611:Leucine-rich repeat	7	1.1925	0.479232	-0.872147	4.16223	FBtr0080485, FBtr0342673, FBtr0073375, FBtr0073362, FBtr0305559, FBtr0076304, FBtr0080489	534	114	10984	1.26303	1	1
UP_KEYWORDS	Leucine-rich repeat	3	0.511073	0.716553	-2.45538	3.68714	FBtr0080485, FBtr0073375, FBtr0073362	587	59	13921	1.20587	1	0.921659
GeneID	Symbol	RP24	q-value	Phase	FlybaseLink	Figure
FBtr0080485	kek4-RA	2.10292	0.022706	20.5	FlyBase kek4-RA	Figure for kek4-RA
FBtr0073375	Con-RA	1.40815	0.018021	2.5	FlyBase Con-RA	Figure for Con-RA
FBtr0080489	CG16974-RA	3.06924	0	22.8	FlyBase CG16974-RA	Figure for CG16974-RA
FBtr0342673	CG11099-RB	2.16657	0.011853	22.5	FlyBase CG11099-RB	Figure for CG11099-RB
FBtr0073362	CG7509-RA	1.05849	0.034291	17.6	FlyBase CG7509-RA	Figure for CG7509-RA
FBtr0305559	CG4168-RB	2.70731	0.011853	20.7	FlyBase CG4168-RB	Figure for CG4168-RB
FBtr0076304	CG32055-RA	1.38582	0.028219	7.3	FlyBase CG32055-RA	Figure for CG32055-RA
Cluster-42	total=7	enrichmentScore=0.5183291682969489	phaseStdDev=2.66995219590843	peroxisome organization,peroxisome,PeroxisomeAnnotation Cluster 42	Enrichment Score: 0.5183291682969489
category	term	count	percent	pValue	avgPhase	phaseStdDev	transcriptList	total	popHits	popTotal	foldChange	bonfer	FDR
GOTERM_BP_DIRECT	GO:0007031~peroxisome organization	3	0.511073	0.158443	-1.04575	1.93094	FBtr0273328, FBtr0080326, FBtr0070368	463	17	10996	4.19108	1	0.985803
GOTERM_CC_DIRECT	GO:0005777~peroxisome	7	1.1925	0.222577	1.17497	2.66995	FBtr0085345, FBtr0073819, FBtr0113215, FBtr0300956, FBtr0273328, FBtr0080326, FBtr0070368	455	90	10026	1.71385	1	0.981413
KEGG_PATHWAY	dme04146:Peroxisome	4	0.681431	0.790055	-0.416658	1.99592	FBtr0085345, FBtr0273328, FBtr0080326, FBtr0070368	164	69	2737	0.96748	1	0.964286
GeneID	Symbol	RP24	q-value	Phase	FlybaseLink	Figure
FBtr0300956	CG30427-RE	1.4758	0.023905	5.8	FlyBase CG30427-RE	Figure for CG30427-RE
FBtr0273328	Pex7-RB	2.003	0.013672	1.7	FlyBase Pex7-RB	Figure for Pex7-RB
FBtr0080326	Pex19-RA	1.31719	0.02539	21.5	FlyBase Pex19-RA	Figure for Pex19-RA
FBtr0085345	wat-RA	1.23353	0.024315	1.5	FlyBase wat-RA	Figure for wat-RA
FBtr0113215	CG14688-RB	1.38395	0.022706	2.8	FlyBase CG14688-RB	Figure for CG14688-RB
FBtr0073819	CG11151-RA	1.80132	0.006281	1.3	FlyBase CG11151-RA	Figure for CG11151-RA
FBtr0070368	Pex5-RB	1.69904	0.009138	21.7	FlyBase Pex5-RB	Figure for Pex5-RB
Cluster-43	total=9	enrichmentScore=0.4750065429687555	phaseStdDev=3.437416099929584	Microtubule,microtubule-based process,microtubule bindingAnnotation Cluster 43	Enrichment Score: 0.4750065429687555
category	term	count	percent	pValue	avgPhase	phaseStdDev	transcriptList	total	popHits	popTotal	foldChange	bonfer	FDR
UP_KEYWORDS	Microtubule	5	0.851789	0.311563	1.66712	2.93382	FBtr0344750, FBtr0344752, FBtr0339991, FBtr0299509, FBtr0332455, FBtr0083126	587	67	13921	1.76981	1	0.819903
GOTERM_BP_DIRECT	GO:0007017~microtubule-based process	4	0.681431	0.339535	0.110858	2.88574	FBtr0344750, FBtr0344752, FBtr0111274, FBtr0332455, FBtr0083126	463	49	10996	1.93873	1	0.985803
GOTERM_MF_DIRECT	GO:0008017~microtubule binding	7	1.1925	0.355263	0.0331365	3.63382	FBtr0344750, FBtr0303857, FBtr0344752, FBtr0299509, FBtr0111274, FBtr0073527, FBtr0332455, FBtr0083126	425	106	9284	1.44257	1	1
GeneID	Symbol	RP24	q-value	Phase	FlybaseLink	Figure
FBtr0083126	Cp190-RA	1.81778	0.016684	22.3	FlyBase Cp190-RA	Figure for Cp190-RA
FBtr0339991	Shroom-RH	2.18371	0.006281	23.1	FlyBase Shroom-RH	Figure for Shroom-RH
FBtr0303857	kst-RF	1.98582	0.009138	21.1	FlyBase kst-RF	Figure for kst-RF
FBtr0332455	CLIP-190-RT	1.03028	0.047622	4.4	FlyBase CLIP-190-RT	Figure for CLIP-190-RT
FBtr0344750	tau-RK	1.89037	0.016684	2	FlyBase tau-RK	Figure for tau-RK
FBtr0299509	DCX-EMAP-RC	2.78704	0.006281	6.4	FlyBase DCX-EMAP-RC	Figure for DCX-EMAP-RC
FBtr0344752	tau-RM	1.93034	0.018307	23.7	FlyBase tau-RM	Figure for tau-RM
FBtr0073527	bif-RC	0.045802	0.038458	20.2	FlyBase bif-RC	Figure for bif-RC
FBtr0111274	CG17528-RC	0.558466	0.03291	20.1	FlyBase CG17528-RC	Figure for CG17528-RC
Cluster-44	total=11	enrichmentScore=0.3726661687452589	phaseStdDev=5.62555149443791	IGc2,Immunoglobulin subtype 2,FN3,Immunoglobulin I-set,IG,synapse organization,Immunoglobulin subtype,Immunoglobulin-like domain,Immunoglobulin-like fold,Immunoglobulin domain,Fibronectin, type IIIAnnotation Cluster 44	Enrichment Score: 0.3726661687452589
category	term	count	percent	pValue	avgPhase	phaseStdDev	transcriptList	total	popHits	popTotal	foldChange	bonfer	FDR
SMART	SM00408:IGc2	8	1.36286	0.250505	-0.462116	5.0608	FBtr0077418, FBtr0080485, FBtr0072594, FBtr0299967, FBtr0334483, FBtr0301763, FBtr0077425, FBtr0080489	246	109	5218	1.5568	1	1
INTERPRO	IPR003598:Immunoglobulin subtype 2	8	1.36286	0.277838	-0.462116	5.0608	FBtr0077418, FBtr0080485, FBtr0072594, FBtr0299967, FBtr0334483, FBtr0301763, FBtr0077425, FBtr0080489	534	109	10984	1.50967	1	1
SMART	SM00060:FN3	4	0.681431	0.393518	17.2293	5.07753	FBtr0077418, FBtr0334483, FBtr0301763, FBtr0077425	246	48	5218	1.76762	1	1
INTERPRO	IPR013098:Immunoglobulin I-set	5	0.851789	0.39927	0.219428	6.20683	FBtr0077418, FBtr0299967, FBtr0334483, FBtr0301763, FBtr0077425	534	66	10984	1.55828	1	1
SMART	SM00409:IG	7	1.1925	0.422324	-0.356643	5.402	FBtr0077418, FBtr0080485, FBtr0072594, FBtr0299967, FBtr0334483, FBtr0301763, FBtr0077425	246	111	5218	1.33765	1	1
GOTERM_BP_DIRECT	GO:0050808~synapse organization	4	0.681431	0.4426	6.25106	4.5008	FBtr0072594, FBtr0299967, FBtr0301763, FBtr0112890	463	58	10996	1.63789	1	0.985803
INTERPRO	IPR003599:Immunoglobulin subtype	7	1.1925	0.45345	-0.356643	5.402	FBtr0077418, FBtr0080485, FBtr0072594, FBtr0299967, FBtr0334483, FBtr0301763, FBtr0077425	534	111	10984	1.29716	1	1
INTERPRO	IPR007110:Immunoglobulin-like domain	8	1.36286	0.484119	-0.462116	5.0608	FBtr0077418, FBtr0080485, FBtr0072594, FBtr0299967, FBtr0334483, FBtr0301763, FBtr0077425, FBtr0080489	534	135	10984	1.21892	1	1
INTERPRO	IPR013783:Immunoglobulin-like fold	10	1.70358	0.491708	-0.647518	4.68966	FBtr0077418, FBtr0080485, FBtr0072594, FBtr0299967, FBtr0334483, FBtr0079589, FBtr0079534, FBtr0301763, FBtr0077425, FBtr0080489	534	177	10984	1.16211	1	1
UP_KEYWORDS	Immunoglobulin domain	3	0.511073	0.594329	2.55977	5.09369	FBtr0072594, FBtr0301763, FBtr0077425	587	47	13921	1.51376	1	0.921659
INTERPRO	IPR003961:Fibronectin, type III	4	0.681431	0.606681	17.2293	5.07753	FBtr0077418, FBtr0334483, FBtr0301763, FBtr0077425	534	64	10984	1.28558	1	1
GeneID	Symbol	RP24	q-value	Phase	FlybaseLink	Figure
FBtr0080485	kek4-RA	2.10292	0.022706	20.5	FlyBase kek4-RA	Figure for kek4-RA
FBtr0080489	CG16974-RA	3.06924	0	22.8	FlyBase CG16974-RA	Figure for CG16974-RA
FBtr0334483	bt-RI	0.639462	0.019426	15.5	FlyBase bt-RI	Figure for bt-RI
FBtr0112890	fz2-RC	1.08508	0.033164	11.2	FlyBase fz2-RC	Figure for fz2-RC
FBtr0079589	CG8419-RA	2.93923	0.020077	20	FlyBase CG8419-RA	Figure for CG8419-RA
FBtr0299967	DIP-epsilon-RA	4.49801	0	4.2	FlyBase DIP-epsilon-RA	Figure for DIP-epsilon-RA
FBtr0077418	CG15630-RA	4.39405	0	21.7	FlyBase CG15630-RA	Figure for CG15630-RA
FBtr0079534	Tg-RB	1.27783	0.028433	1.2	FlyBase Tg-RB	Figure for Tg-RB
FBtr0077425	bdl-RA	1.71493	0.013672	22.1	FlyBase bdl-RA	Figure for bdl-RA
FBtr0072594	dpr20-RA	0.567184	0.044123	23.9	FlyBase dpr20-RA	Figure for dpr20-RA
FBtr0301763	Nrg-RE	1.81861	0.014403	9.7	FlyBase Nrg-RE	Figure for Nrg-RE
Cluster-45	total=14	enrichmentScore=0.3502092705470006	phaseStdDev=4.115985007487894	protein kinase C activity,Serine/threonine-protein kinase,Proton acceptor,ATP,Protein kinase,ATPAnnotation Cluster 45	Enrichment Score: 0.3502092705470006
category	term	count	percent	pValue	avgPhase	phaseStdDev	transcriptList	total	popHits	popTotal	foldChange	bonfer	FDR
GOTERM_MF_DIRECT	GO:0004697~protein kinase C activity	5	0.851789	0.0412711	-0.290878	2.20249	FBtr0083399, FBtr0087047, FBtr0336692, FBtr0334836, FBtr0331960	425	29	9284	3.76633	1	1
UP_KEYWORDS	Serine/threonine-protein kinase	8	1.36286	0.254443	1.4042	4.65334	FBtr0333223, FBtr0087047, FBtr0336692, FBtr0334606, FBtr0111274, FBtr0334836, FBtr0331960, FBtr0301488	587	122	13921	1.55511	1	0.77104
UP_SEQ_FEATURE	active site:Proton acceptor	5	0.851789	0.887793	1.42208	3.46178	FBtr0087047, FBtr0088422, FBtr0334836, FBtr0331960, FBtr0302115	171	116	3113	0.784684	1	1
UP_SEQ_FEATURE	binding site:ATP	4	0.681431	0.928026	-0.16733	2.41863	FBtr0087047, FBtr0080590, FBtr0334836, FBtr0331960	171	103	3113	0.706978	1	1
UP_SEQ_FEATURE	domain:Protein kinase	3	0.511073	0.94984	-1.05215	2.16056	FBtr0087047, FBtr0334836, FBtr0331960	171	84	3113	0.650167	1	1
UP_SEQ_FEATURE	nucleotide phosphate-binding region:ATP	7	1.1925	0.963797	-0.0562846	2.98653	FBtr0071883, FBtr0087047, FBtr0088422, FBtr0080590, FBtr0334836, FBtr0331960, FBtr0075347	171	196	3113	0.650167	1	1
GeneID	Symbol	RP24	q-value	Phase	FlybaseLink	Figure
FBtr0111274	CG17528-RC	0.558466	0.03291	20.1	FlyBase CG17528-RC	Figure for CG17528-RC
FBtr0334836	ninaC-RD	1.84051	0.00999	23.7	FlyBase ninaC-RD	Figure for ninaC-RD
FBtr0088422	Pfk-RB	2.59464	0.008325	5.2	FlyBase Pfk-RB	Figure for Pfk-RB
FBtr0331960	Pkc53E-RF	1.48668	0.030821	20	FlyBase Pkc53E-RF	Figure for Pkc53E-RF
FBtr0071883	blw-RA	0.839667	0.038686	21.2	FlyBase blw-RA	Figure for blw-RA
FBtr0080590	bgm-RA	1.64297	0.018021	2.5	FlyBase bgm-RA	Figure for bgm-RA
FBtr0334606	gish-RM	1.09984	0.039267	6.6	FlyBase gish-RM	Figure for gish-RM
FBtr0333223	nmo-RH	1.40318	0.009138	10.2	FlyBase nmo-RH	Figure for nmo-RH
FBtr0301488	Lkb1-RJ	1.3741	0.008325	22.9	FlyBase Lkb1-RJ	Figure for Lkb1-RJ
FBtr0302115	Eno-RF	1.491	0.023613	5.1	FlyBase Eno-RF	Figure for Eno-RF
FBtr0336692	Tao-RJ	1.0514	0.027998	2.6	FlyBase Tao-RJ	Figure for Tao-RJ
FBtr0087047	inaC-RA	4.90405	0	1.1	FlyBase inaC-RA	Figure for inaC-RA
FBtr0075347	Dbp73D-RA	0.882414	0.043827	22	FlyBase Dbp73D-RA	Figure for Dbp73D-RA
FBtr0083399	GckIII-RA	1.2884	0.022706	23.1	FlyBase GckIII-RA	Figure for GckIII-RA
Cluster-46	total=3	enrichmentScore=0.3088534788853477	phaseStdDev=4.648716689421788	Peptidase M13, C-terminal domain,Peptidase M13, N-terminal domain,Peptidase M13,Metallopeptidase, catalytic domain,metalloendopeptidase activityAnnotation Cluster 46	Enrichment Score: 0.3088534788853477
category	term	count	percent	pValue	avgPhase	phaseStdDev	transcriptList	total	popHits	popTotal	foldChange	bonfer	FDR
INTERPRO	IPR018497:Peptidase M13, C-terminal domain	3	0.511073	0.30788	1.57705	4.64872	FBtr0084319, FBtr0085329, FBtr0084317	534	23	10984	2.68295	1	1
INTERPRO	IPR008753:Peptidase M13, N-terminal domain	3	0.511073	0.361918	1.57705	4.64872	FBtr0084319, FBtr0085329, FBtr0084317	534	26	10984	2.37338	1	1
INTERPRO	IPR000718:Peptidase M13	3	0.511073	0.397065	1.57705	4.64872	FBtr0084319, FBtr0085329, FBtr0084317	534	28	10984	2.20385	1	1
INTERPRO	IPR024079:Metallopeptidase, catalytic domain	3	0.511073	0.735512	1.57705	4.64872	FBtr0084319, FBtr0085329, FBtr0084317	534	53	10984	1.1643	1	1
GOTERM_MF_DIRECT	GO:0004222~metalloendopeptidase activity	3	0.511073	0.877585	1.57705	4.64872	FBtr0084319, FBtr0085329, FBtr0084317	425	78	9284	0.840181	1	1
GeneID	Symbol	RP24	q-value	Phase	FlybaseLink	Figure
FBtr0084319	CG4725-RA	1.23846	0.032253	4.7	FlyBase CG4725-RA	Figure for CG4725-RA
FBtr0084317	CG4721-RA	0.650655	0.047472	5	FlyBase CG4721-RA	Figure for CG4721-RA
FBtr0085329	CG14528-RA	0.904375	0.016684	19	FlyBase CG14528-RA	Figure for CG14528-RA
Cluster-47	total=6	enrichmentScore=0.2947209054505916	phaseStdDev=5.3775473752210905	ANK 1,ANK 2,ANK repeat,ANK,Ankyrin repeat,Ankyrin repeat-containing domainAnnotation Cluster 47	Enrichment Score: 0.2947209054505916
category	term	count	percent	pValue	avgPhase	phaseStdDev	transcriptList	total	popHits	popTotal	foldChange	bonfer	FDR
UP_SEQ_FEATURE	repeat:ANK 1	3	0.511073	0.236928	13.6006	5.03035	FBtr0302661, FBtr0088471, FBtr0331356	171	17	3113	3.21259	1	1
UP_SEQ_FEATURE	repeat:ANK 2	3	0.511073	0.236928	13.6006	5.03035	FBtr0302661, FBtr0088471, FBtr0331356	171	17	3113	3.21259	1	1
UP_KEYWORDS	ANK repeat	4	0.681431	0.660473	17.5598	5.37755	FBtr0344222, FBtr0302661, FBtr0303111, FBtr0088471, FBtr0303117, FBtr0331356	587	80	13921	1.18578	1	0.921659
SMART	SM00248:ANK	4	0.681431	0.740838	17.5598	5.37755	FBtr0344222, FBtr0302661, FBtr0303111, FBtr0088471, FBtr0303117, FBtr0331356	246	81	5218	1.04748	1	1
INTERPRO	IPR002110:Ankyrin repeat	4	0.681431	0.781192	17.5598	5.37755	FBtr0344222, FBtr0302661, FBtr0303111, FBtr0088471, FBtr0303117, FBtr0331356	534	84	10984	0.97949	1	1
INTERPRO	IPR020683:Ankyrin repeat-containing domain	4	0.681431	0.794525	17.5598	5.37755	FBtr0344222, FBtr0302661, FBtr0303111, FBtr0088471, FBtr0303117, FBtr0331356	534	86	10984	0.956711	1	1
GeneID	Symbol	RP24	q-value	Phase	FlybaseLink	Figure
FBtr0303111	Ank2-RP	3.29005	0	22.4	FlyBase Ank2-RP	Figure for Ank2-RP
FBtr0303117	Ank2-RL	1.40015	0.037176	22.2	FlyBase Ank2-RL	Figure for Ank2-RL
FBtr0331356	trp-RB	1.2372	0.035982	10.8	FlyBase trp-RB	Figure for trp-RB
FBtr0302661	rdgA-RB	1.01772	0.03986	20.7	FlyBase rdgA-RB	Figure for rdgA-RB
FBtr0088471	trpl-RA	2.00627	0.00999	9.3	FlyBase trpl-RA	Figure for trpl-RA
FBtr0344222	Ank2-RY	1.53091	0.033382	20	FlyBase Ank2-RY	Figure for Ank2-RY
Cluster-48	total=11	enrichmentScore=0.2520129765557645	phaseStdDev=6.56156916564483	negative regulation of transcription from RNA polymerase II promoter,Helix-loop-helix motif,Basic motif,HLH,Myc-type, basic helix-loop-helix (bHLH) domainAnnotation Cluster 48	Enrichment Score: 0.2520129765557645
category	term	count	percent	pValue	avgPhase	phaseStdDev	transcriptList	total	popHits	popTotal	foldChange	bonfer	FDR
GOTERM_BP_DIRECT	GO:0000122~negative regulation of transcription from RNA polymerase II promoter	9	1.53322	0.289468	-2.70507	6.56157	FBtr0333255, FBtr0071320, FBtr0074924, FBtr0100153, FBtr0073484, FBtr0333253, FBtr0333768, FBtr0307093, FBtr0076785, FBtr0077567, FBtr0070477	463	149	10996	1.43453	1	0.985803
UP_SEQ_FEATURE	domain:Helix-loop-helix motif	3	0.511073	0.528881	2.52124	3.57813	FBtr0074924, FBtr0100153, FBtr0076785	171	32	3113	1.70669	1	1
UP_SEQ_FEATURE	DNA-binding region:Basic motif	3	0.511073	0.608796	2.52124	3.57813	FBtr0074924, FBtr0100153, FBtr0076785	171	37	3113	1.47606	1	1
SMART	SM00353:HLH	3	0.511073	0.756065	2.52124	3.57813	FBtr0074924, FBtr0100153, FBtr0076785	246	57	5218	1.11639	1	1
INTERPRO	IPR011598:Myc-type, basic helix-loop-helix (bHLH) domain	3	0.511073	0.779732	2.52124	3.57813	FBtr0074924, FBtr0100153, FBtr0076785	534	58	10984	1.06393	1	1
GeneID	Symbol	RP24	q-value	Phase	FlybaseLink	Figure
FBtr0333253	tim-RM	4.82963	0	15.2	FlyBase tim-RM	Figure for tim-RM
FBtr0070477	per-RA	3.09383	0.007493	12.4	FlyBase per-RA	Figure for per-RA
FBtr0333255	tim-RO	3.0803	0	15.6	FlyBase tim-RO	Figure for tim-RO
FBtr0077567	tim-RB	2.26448	0.007493	14.2	FlyBase tim-RB	Figure for tim-RB
FBtr0071320	lz-RA	0.243223	0.040346	21.7	FlyBase lz-RA	Figure for lz-RA
FBtr0073484	dlg1-RF	1.72059	0.017516	21.9	FlyBase dlg1-RF	Figure for dlg1-RF
FBtr0076785	Clk-RA	2.79895	0.009138	0.9	FlyBase Clk-RA	Figure for Clk-RA
FBtr0100153	h-RB	0.899353	0.036062	7.5	FlyBase h-RB	Figure for h-RB
FBtr0307093	salr-RC	0.92951	0.038318	20.2	FlyBase salr-RC	Figure for salr-RC
FBtr0074924	cyc-RA	1.6081	0.030821	23.2	FlyBase cyc-RA	Figure for cyc-RA
FBtr0333768	Smr-RG	0.645032	0.042891	9.6	FlyBase Smr-RG	Figure for Smr-RG
Cluster-49	total=8	enrichmentScore=0.18529958192350643	phaseStdDev=1.9125261117793229	ribosome,cytoplasmic translation,cytosolic ribosomeAnnotation Cluster 49	Enrichment Score: 0.18529958192350643
category	term	count	percent	pValue	avgPhase	phaseStdDev	transcriptList	total	popHits	popTotal	foldChange	bonfer	FDR
GOTERM_CC_DIRECT	GO:0005840~ribosome	6	1.02215	0.458329	-1.49215	2.19241	FBtr0346158, FBtr0079058, FBtr0339970, FBtr0299869, FBtr0111011, FBtr0089318	455	98	10026	1.34909	1	0.981413
GOTERM_BP_DIRECT	GO:0002181~cytoplasmic translation	5	0.851789	0.610661	-0.645494	1.80096	FBtr0346158, FBtr0088425, FBtr0339970, FBtr0299869, FBtr0082403	463	100	10996	1.18747	1	0.985803
GOTERM_CC_DIRECT	GO:0022626~cytosolic ribosome	3	0.511073	0.993398	-0.170868	2.17047	FBtr0346158, FBtr0339970, FBtr0299869	455	153	10026	0.432062	1	0.993398
GeneID	Symbol	RP24	q-value	Phase	FlybaseLink	Figure
FBtr0082403	RpL24-like-RA	2.84199	0.004004	22.2	FlyBase RpL24-like-RA	Figure for RpL24-like-RA
FBtr0079058	mRpL24-RA	1.52692	0.018021	22.2	FlyBase mRpL24-RA	Figure for mRpL24-RA
FBtr0339970	RpS23-RB	0.576329	0.038458	2	FlyBase RpS23-RB	Figure for RpS23-RB
FBtr0088425	RpLP0-like-RA	1.06811	0.037648	23.1	FlyBase RpLP0-like-RA	Figure for RpLP0-like-RA
FBtr0299869	RpL10-RC	-0.355912	0.041329	20.9	FlyBase RpL10-RC	Figure for RpL10-RC
FBtr0346158	RpS8-RF	0.73177	0.038236	0.7	FlyBase RpS8-RF	Figure for RpS8-RF
FBtr0089318	mRpL13-RA	1.06839	0.043649	19.5	FlyBase mRpL13-RA	Figure for mRpL13-RA
FBtr0111011	mRpL34-RA	0.743558	0.023905	21.9	FlyBase mRpL34-RA	Figure for mRpL34-RA
Cluster-50	total=3	enrichmentScore=0.18342070312380365	phaseStdDev=0.34752473123058353	RNA helicase, ATP-dependent, DEAD-box, conserved site,RNA secondary structure unwinding,ATP-dependent RNA helicase activity,DNA/RNA helicase, DEAD/DEAH box type, N-terminal,DEXDc,HELICc,Helicase, superfamily 1/2, ATP-binding domain,Helicase, C-terminalAnnotation Cluster 50	Enrichment Score: 0.18342070312380365
category	term	count	percent	pValue	avgPhase	phaseStdDev	transcriptList	total	popHits	popTotal	foldChange	bonfer	FDR
INTERPRO	IPR000629:RNA helicase, ATP-dependent, DEAD-box, conserved site	3	0.511073	0.326032	-2.05439	0.347525	FBtr0072576, FBtr0075347, FBtr0081468	534	24	10984	2.57116	1	1
GOTERM_BP_DIRECT	GO:0010501~RNA secondary structure unwinding	3	0.511073	0.376465	-2.05439	0.347525	FBtr0072576, FBtr0075347, FBtr0081468	463	31	10996	2.29833	1	0.985803
GOTERM_MF_DIRECT	GO:0004004~ATP-dependent RNA helicase activity	3	0.511073	0.662223	-2.05439	0.347525	FBtr0072576, FBtr0075347, FBtr0081468	425	49	9284	1.33743	1	1
INTERPRO	IPR011545:DNA/RNA helicase, DEAD/DEAH box type, N-terminal	3	0.511073	0.715808	-2.05439	0.347525	FBtr0072576, FBtr0075347, FBtr0081468	534	51	10984	1.20996	1	1
SMART	SM00487:DEXDc	3	0.511073	0.864527	-2.05439	0.347525	FBtr0072576, FBtr0075347, FBtr0081468	246	73	5218	0.871701	1	1
SMART	SM00490:HELICc	3	0.511073	0.869569	-2.05439	0.347525	FBtr0072576, FBtr0075347, FBtr0081468	246	74	5218	0.859921	1	1
INTERPRO	IPR014001:Helicase, superfamily 1/2, ATP-binding domain	3	0.511073	0.880541	-2.05439	0.347525	FBtr0072576, FBtr0075347, FBtr0081468	534	74	10984	0.83389	1	1
INTERPRO	IPR001650:Helicase, C-terminal	3	0.511073	0.885152	-2.05439	0.347525	FBtr0072576, FBtr0075347, FBtr0081468	534	75	10984	0.822772	1	1
GeneID	Symbol	RP24	q-value	Phase	FlybaseLink	Figure
FBtr0081468	CG9253-RA	1.95205	0.014403	21.5	FlyBase CG9253-RA	Figure for CG9253-RA
FBtr0075347	Dbp73D-RA	0.882414	0.043827	22	FlyBase Dbp73D-RA	Figure for Dbp73D-RA
FBtr0072576	CG32344-RA	1.5263	0.037648	22.4	FlyBase CG32344-RA	Figure for CG32344-RA
Cluster-51	total=7	enrichmentScore=0.14603525566958722	phaseStdDev=5.475787317759166	PH,Pleckstrin homology domain,Pleckstrin homology-like domainAnnotation Cluster 51	Enrichment Score: 0.14603525566958722
category	term	count	percent	pValue	avgPhase	phaseStdDev	transcriptList	total	popHits	popTotal	foldChange	bonfer	FDR
SMART	SM00233:PH	4	0.681431	0.616099	1.68941	4.64829	FBtr0303857, FBtr0302187, FBtr0336747, FBtr0290096	246	67	5218	1.26635	1	1
INTERPRO	IPR001849:Pleckstrin homology domain	4	0.681431	0.685791	1.68941	4.64829	FBtr0303857, FBtr0302187, FBtr0336747, FBtr0290096	534	72	10984	1.14274	1	1
INTERPRO	IPR011993:Pleckstrin homology-like domain	6	1.02215	0.863082	-1.57903	5.47579	FBtr0070651, FBtr0303857, FBtr0304060, FBtr0100670, FBtr0302187, FBtr0336747, FBtr0290096	534	151	10984	0.817323	1	1
GeneID	Symbol	RP24	q-value	Phase	FlybaseLink	Figure
FBtr0100670	norpA-RC	0.784421	0.011853	19.6	FlyBase norpA-RC	Figure for norpA-RC
FBtr0304060	mv-RB	1.76044	0.028433	20.5	FlyBase mv-RB	Figure for mv-RB
FBtr0303857	kst-RF	1.98582	0.009138	21.1	FlyBase kst-RF	Figure for kst-RF
FBtr0070651	norpA-RA	1.23511	0.015557	14.1	FlyBase norpA-RA	Figure for norpA-RA
FBtr0302187	Efa6-RG	0.904552	0.028433	4.1	FlyBase Efa6-RG	Figure for Efa6-RG
FBtr0336747	RtGEF-RF	1.21	0.025698	21.4	FlyBase RtGEF-RF	Figure for RtGEF-RF
FBtr0290096	RhoGAP15B-RC	2.51689	0.008325	8.1	FlyBase RhoGAP15B-RC	Figure for RhoGAP15B-RC
Cluster-52	total=52	enrichmentScore=0.1162618863402038	phaseStdDev=5.271337059841645	RNA polymerase II regulatory region sequence-specific DNA binding,Transcription,transcription, DNA-templated,DNA binding,Transcription regulation,transcription factor activity, sequence-specific DNA binding,sequence-specific DNA binding,positive regulation of transcription from RNA polymerase II promoter,Nucleus,DNA-bindingAnnotation Cluster 52	Enrichment Score: 0.1162618863402038
category	term	count	percent	pValue	avgPhase	phaseStdDev	transcriptList	total	popHits	popTotal	foldChange	bonfer	FDR
GOTERM_MF_DIRECT	GO:0000977~RNA polymerase II regulatory region sequence-specific DNA binding	6	1.02215	0.124297	-2.73671	6.24655	FBtr0301347, FBtr0300500, FBtr0074924, FBtr0100396, FBtr0076780, FBtr0307093, FBtr0076785, FBtr0346536	425	58	9284	2.2598	1	1
UP_KEYWORDS	Transcription	16	2.72572	0.838726	0.445689	4.70893	FBtr0076603, FBtr0301347, FBtr0071320, FBtr0074924, FBtr0100153, FBtr0100396, FBtr0083736, FBtr0080325, FBtr0300179, FBtr0083126, FBtr0082311, FBtr0087511, FBtr0076694, FBtr0078787, FBtr0076785, FBtr0072129	587	442	13921	0.85848	1	0.921659
GOTERM_BP_DIRECT	GO:0006351~transcription, DNA-templated	13	2.21465	0.872376	-0.738034	6.17169	FBtr0301347, FBtr0071320, FBtr0074924, FBtr0100153, FBtr0100396, FBtr0083736, FBtr0080325, FBtr0300179, FBtr0079071, FBtr0083126, FBtr0342936, FBtr0087511, FBtr0076785, FBtr0072129	463	376	10996	0.821125	1	0.985803
GOTERM_MF_DIRECT	GO:0003677~DNA binding	20	3.40716	0.929393	-0.249693	4.44438	FBtr0072785, FBtr0071300, FBtr0071320, FBtr0074924, FBtr0100153, FBtr0100396, FBtr0300179, FBtr0083126, FBtr0089944, FBtr0083139, FBtr0081340, FBtr0310059, FBtr0310268, FBtr0087511, FBtr0086992, FBtr0333768, FBtr0077830, FBtr0078787, FBtr0075993, FBtr0076785, FBtr0072129	425	555	9284	0.787197	1	1
UP_KEYWORDS	Transcription regulation	13	2.21465	0.938794	0.344455	5.05008	FBtr0301347, FBtr0071320, FBtr0074924, FBtr0100153, FBtr0100396, FBtr0083736, FBtr0080325, FBtr0300179, FBtr0083126, FBtr0082311, FBtr0076694, FBtr0076785, FBtr0072129	587	416	13921	0.741109	1	0.938794
GOTERM_MF_DIRECT	GO:0003700~transcription factor activity, sequence-specific DNA binding	9	1.53322	0.939353	-1.10494	6.35922	FBtr0301347, FBtr0300500, FBtr0071320, FBtr0074924, FBtr0100396, FBtr0076780, FBtr0307093, FBtr0076785, FBtr0346536, FBtr0072129, FBtr0344633	425	275	9284	0.714918	1	1
GOTERM_MF_DIRECT	GO:0043565~sequence-specific DNA binding	8	1.36286	0.95999	14.8058	5.58818	FBtr0310268, FBtr0301347, FBtr0300500, FBtr0342936, FBtr0071320, FBtr0100396, FBtr0076780, FBtr0307093, FBtr0346536, FBtr0079071, FBtr0078070	425	263	9284	0.664478	1	1
GOTERM_BP_DIRECT	GO:0045944~positive regulation of transcription from RNA polymerase II promoter	6	1.02215	0.965876	2.06017	3.30949	FBtr0301347, FBtr0071320, FBtr0074924, FBtr0100396, FBtr0073294, FBtr0076785	463	228	10996	0.624986	1	0.985803
UP_KEYWORDS	Nucleus	33	5.62181	0.995731	-1.2794	4.62425	FBtr0301347, FBtr0074924, FBtr0083736, FBtr0080325, FBtr0071090, FBtr0082403, FBtr0089944, FBtr0081599, FBtr0078070, FBtr0310268, FBtr0082311, FBtr0085320, FBtr0086992, FBtr0076694, FBtr0333768, FBtr0077567, FBtr0075347, FBtr0070477, FBtr0071320, FBtr0100153, FBtr0100396, FBtr0112376, FBtr0083126, FBtr0310059, FBtr0333255, FBtr0087512, FBtr0087511, FBtr0088742, FBtr0075074, FBtr0333253, FBtr0078342, FBtr0087891, FBtr0078787, FBtr0076785, FBtr0072129, FBtr0072841	587	1134	13921	0.690134	1	0.995731
UP_KEYWORDS	DNA-binding	11	1.87394	0.999238	0.0329525	5.28962	FBtr0310268, FBtr0301347, FBtr0071320, FBtr0074924, FBtr0100153, FBtr0100396, FBtr0076785, FBtr0300179, FBtr0072129, FBtr0083126, FBtr0078070	587	535	13921	0.487608	1	0.999238
GeneID	Symbol	RP24	q-value	Phase	FlybaseLink	Figure
FBtr0070477	per-RA	3.09383	0.007493	12.4	FlyBase per-RA	Figure for per-RA
FBtr0075074	CSN1b-RA	2.20046	0	20.2	FlyBase CSN1b-RA	Figure for CSN1b-RA
FBtr0071300	Bap111-RA	0.092512	0.028909	19.9	FlyBase Bap111-RA	Figure for Bap111-RA
FBtr0083126	Cp190-RA	1.81778	0.016684	22.3	FlyBase Cp190-RA	Figure for Cp190-RA
FBtr0089944	CG9272-RA	2.03612	0.004004	4.2	FlyBase CG9272-RA	Figure for CG9272-RA
FBtr0071320	lz-RA	0.243223	0.040346	21.7	FlyBase lz-RA	Figure for lz-RA
FBtr0342936	vri-RE	0.605865	0.038318	12.1	FlyBase vri-RE	Figure for vri-RE
FBtr0083736	cry-RA	4.88702	0	3.3	FlyBase cry-RA	Figure for cry-RA
FBtr0076694	MED24-RA	1.74143	0	19.2	FlyBase MED24-RA	Figure for MED24-RA
FBtr0072785	GV1-RB	1.34848	0.029042	2.7	FlyBase GV1-RB	Figure for GV1-RB
FBtr0082403	RpL24-like-RA	2.84199	0.004004	22.2	FlyBase RpL24-like-RA	Figure for RpL24-like-RA
FBtr0081599	CG1234-RA	2.2388	0.014403	20.4	FlyBase CG1234-RA	Figure for CG1234-RA
FBtr0087512	LamC-RA	0.891057	0.040464	2.6	FlyBase LamC-RA	Figure for LamC-RA
FBtr0087511	RpI1-RA	0.889764	0.023613	22.6	FlyBase RpI1-RA	Figure for RpI1-RA
FBtr0071090	bys-RA	1.8072	0.018307	22.3	FlyBase bys-RA	Figure for bys-RA
FBtr0072129	ken-RA	1.4514	0.029042	4	FlyBase ken-RA	Figure for ken-RA
FBtr0077567	tim-RB	2.26448	0.007493	14.2	FlyBase tim-RB	Figure for tim-RB
FBtr0088742	CSN7-RA	0.530499	0.035982	23.4	FlyBase CSN7-RA	Figure for CSN7-RA
FBtr0100153	h-RB	0.899353	0.036062	7.5	FlyBase h-RB	Figure for h-RB
FBtr0075993	CG11560-RA	1.74532	0.023507	21.2	FlyBase CG11560-RA	Figure for CG11560-RA
FBtr0076603	DNApol-alpha50-RA	2.02496	0.014986	4.7	FlyBase DNApol-alpha50-RA	Figure for DNApol-alpha50-RA
FBtr0073294	DOR-RD	1.0364	0.020077	3.7	FlyBase DOR-RD	Figure for DOR-RD
FBtr0081340	Taf13-RA	1.29983	0.020077	1.1	FlyBase Taf13-RA	Figure for Taf13-RA
FBtr0112376	CG34183-RA	1.62291	0.007493	20.4	FlyBase CG34183-RA	Figure for CG34183-RA
FBtr0087891	Ak6-RA	1.37197	0.021654	22.9	FlyBase Ak6-RA	Figure for Ak6-RA
FBtr0310059	mbl-RO	3.20584	0.004004	0.3	FlyBase mbl-RO	Figure for mbl-RO
FBtr0083139	CG6654-RA	0.561997	0.021654	21.7	FlyBase CG6654-RA	Figure for CG6654-RA
FBtr0085320	Noa36-RA	1.41387	0.018307	20.1	FlyBase Noa36-RA	Figure for Noa36-RA
FBtr0072841	Mfap1-RA	1.38034	0.018307	21.8	FlyBase Mfap1-RA	Figure for Mfap1-RA
FBtr0079071	vri-RA	2.46516	0.006281	14	FlyBase vri-RA	Figure for vri-RA
FBtr0076785	Clk-RA	2.79895	0.009138	0.9	FlyBase Clk-RA	Figure for Clk-RA
FBtr0076780	Pdp1-RD	2.02467	0.017147	14.5	FlyBase Pdp1-RD	Figure for Pdp1-RD
FBtr0344633	sr-RE	2.45451	0.019809	8	FlyBase sr-RE	Figure for sr-RE
FBtr0074924	cyc-RA	1.6081	0.030821	23.2	FlyBase cyc-RA	Figure for cyc-RA
FBtr0078070	Pph13-RA	2.06405	0.022501	19.1	FlyBase Pph13-RA	Figure for Pph13-RA
FBtr0100396	ey-RD	1.42359	0.023613	3.1	FlyBase ey-RD	Figure for ey-RD
FBtr0310268	mod-RC	4.48902	0.006281	22	FlyBase mod-RC	Figure for mod-RC
FBtr0078787	RpII18-RA	1.98927	0.014403	23.3	FlyBase RpII18-RA	Figure for RpII18-RA
FBtr0333253	tim-RM	4.82963	0	15.2	FlyBase tim-RM	Figure for tim-RM
FBtr0300179	gol-RD	3.83124	0	12.7	FlyBase gol-RD	Figure for gol-RD
FBtr0333255	tim-RO	3.0803	0	15.6	FlyBase tim-RO	Figure for tim-RO
FBtr0077830	AIF-RA	0.590188	0.037648	19.1	FlyBase AIF-RA	Figure for AIF-RA
FBtr0346536	Pdp1-RP	1.072	0.012983	13	FlyBase Pdp1-RP	Figure for Pdp1-RP
FBtr0080325	esc-RA	0.988369	0.042794	2.4	FlyBase esc-RA	Figure for esc-RA
FBtr0086992	mbl-RB	1.37316	0.023905	19.6	FlyBase mbl-RB	Figure for mbl-RB
FBtr0300500	Pdp1-RJ	2.82894	0	15.3	FlyBase Pdp1-RJ	Figure for Pdp1-RJ
FBtr0078342	Tsr1-RA	1.4839	0.012521	21.9	FlyBase Tsr1-RA	Figure for Tsr1-RA
FBtr0301347	Hr38-RD	3.417	0	7.8	FlyBase Hr38-RD	Figure for Hr38-RD
FBtr0307093	salr-RC	0.92951	0.038318	20.2	FlyBase salr-RC	Figure for salr-RC
FBtr0333768	Smr-RG	0.645032	0.042891	9.6	FlyBase Smr-RG	Figure for Smr-RG
FBtr0075347	Dbp73D-RA	0.882414	0.043827	22	FlyBase Dbp73D-RA	Figure for Dbp73D-RA
FBtr0082311	MED7-RA	1.21475	0.037648	20.3	FlyBase MED7-RA	Figure for MED7-RA
Cluster-53	total=4	enrichmentScore=0.10925498196138234	phaseStdDev=4.311166402929279	Pheromone/general odorant binding protein,sensory perception of chemical stimulus,odorant bindingAnnotation Cluster 53	Enrichment Score: 0.10925498196138234
category	term	count	percent	pValue	avgPhase	phaseStdDev	transcriptList	total	popHits	popTotal	foldChange	bonfer	FDR
INTERPRO	IPR006170:Pheromone/general odorant binding protein	3	0.511073	0.64924	-1.34073	4.93854	FBtr0075955, FBtr0085455, FBtr0085450	534	45	10984	1.37129	1	1
GOTERM_BP_DIRECT	GO:0007606~sensory perception of chemical stimulus	4	0.681431	0.748968	-1.02755	4.31117	FBtr0075955, FBtr0085455, FBtr0072594, FBtr0085450	463	92	10996	1.03259	1	0.985803
GOTERM_MF_DIRECT	GO:0005549~odorant binding	3	0.511073	0.966866	-1.34073	4.93854	FBtr0075955, FBtr0085455, FBtr0085450	425	112	9284	0.585126	1	1
GeneID	Symbol	RP24	q-value	Phase	FlybaseLink	Figure
FBtr0085455	Obp99d-RA	2.18781	0.006281	1.9	FlyBase Obp99d-RA	Figure for Obp99d-RA
FBtr0072594	dpr20-RA	0.567184	0.044123	23.9	FlyBase dpr20-RA	Figure for dpr20-RA
FBtr0085450	Obp99a-RA	0.420666	0.045639	15.7	FlyBase Obp99a-RA	Figure for Obp99a-RA
FBtr0075955	Obp69a-RA	1.40872	0.007493	2.4	FlyBase Obp69a-RA	Figure for Obp69a-RA
Cluster-54	total=9	enrichmentScore=0.05974263451179723	phaseStdDev=5.106830494691967	BTB,BTB/POZ-like,BTB/POZ fold,SM00868,Zinc finger, AD-type,ZnF_C2H2,Zinc finger, C2H2-like,Zinc finger C2H2-type/integrase DNA-binding domain,Zinc finger, C2H2Annotation Cluster 54	Enrichment Score: 0.05974263451179723
category	term	count	percent	pValue	avgPhase	phaseStdDev	transcriptList	total	popHits	popTotal	foldChange	bonfer	FDR
SMART	SM00225:BTB	4	0.681431	0.645872	1.99886	5.60257	FBtr0307047, FBtr0340041, FBtr0072129, FBtr0083126	246	70	5218	1.21208	1	1
INTERPRO	IPR000210:BTB/POZ-like	4	0.681431	0.703601	1.99886	5.60257	FBtr0307047, FBtr0340041, FBtr0072129, FBtr0083126	534	74	10984	1.11185	1	1
INTERPRO	IPR011333:BTB/POZ fold	4	0.681431	0.787945	1.99886	5.60257	FBtr0307047, FBtr0340041, FBtr0072129, FBtr0083126	534	85	10984	0.967967	1	1
SMART	SM00868:SM00868	3	0.511073	0.921163	21.7947	1.03761	FBtr0073380, FBtr0082417, FBtr0083139	246	87	5218	0.731427	1	1
INTERPRO	IPR012934:Zinc finger, AD-type	3	0.511073	0.942129	21.7947	1.03761	FBtr0073380, FBtr0082417, FBtr0083139	534	92	10984	0.670738	1	1
SMART	SM00355:ZnF_C2H2	8	1.36286	0.975215	1.26226	5.06758	FBtr0307047, FBtr0073380, FBtr0082417, FBtr0307093, FBtr0072129, FBtr0344633, FBtr0083126, FBtr0083139	246	271	5218	0.626166	1	1
INTERPRO	IPR015880:Zinc finger, C2H2-like	8	1.36286	0.979834	1.26226	5.06758	FBtr0307047, FBtr0073380, FBtr0082417, FBtr0307093, FBtr0072129, FBtr0344633, FBtr0083126, FBtr0083139	534	271	10984	0.607211	1	1
INTERPRO	IPR013087:Zinc finger C2H2-type/integrase DNA-binding domain	6	1.02215	0.986502	0.276685	4.33024	FBtr0073380, FBtr0082417, FBtr0307093, FBtr0072129, FBtr0344633, FBtr0083139	534	225	10984	0.548514	1	1
INTERPRO	IPR007087:Zinc finger, C2H2	8	1.36286	0.989805	1.26226	5.06758	FBtr0307047, FBtr0073380, FBtr0082417, FBtr0307093, FBtr0072129, FBtr0344633, FBtr0083126, FBtr0083139	534	293	10984	0.561619	1	1
GeneID	Symbol	RP24	q-value	Phase	FlybaseLink	Figure
FBtr0340041	CG16952-RE	1.5858	0.016056	19.5	FlyBase CG16952-RE	Figure for CG16952-RE
FBtr0083139	CG6654-RA	0.561997	0.021654	21.7	FlyBase CG6654-RA	Figure for CG6654-RA
FBtr0072129	ken-RA	1.4514	0.029042	4	FlyBase ken-RA	Figure for ken-RA
FBtr0307047	chinmo-RH	1.33524	0.018893	10.1	FlyBase chinmo-RH	Figure for chinmo-RH
FBtr0073380	CG2202-RA	1.54283	0.023507	23.1	FlyBase CG2202-RA	Figure for CG2202-RA
FBtr0082417	CG18764-RA	0.216922	0.036062	20.6	FlyBase CG18764-RA	Figure for CG18764-RA
FBtr0344633	sr-RE	2.45451	0.019809	8	FlyBase sr-RE	Figure for sr-RE
FBtr0307093	salr-RC	0.92951	0.038318	20.2	FlyBase salr-RC	Figure for salr-RC
FBtr0083126	Cp190-RA	1.81778	0.016684	22.3	FlyBase Cp190-RA	Figure for Cp190-RA
Cluster-55	total=8	enrichmentScore=0.05540803056651057	phaseStdDev=2.4578763429609793	mRNA binding,RRM,Nucleotide-binding, alpha-beta plait,RNA recognition motif domain,nucleotide bindingAnnotation Cluster 55	Enrichment Score: 0.05540803056651057
category	term	count	percent	pValue	avgPhase	phaseStdDev	transcriptList	total	popHits	popTotal	foldChange	bonfer	FDR
GOTERM_MF_DIRECT	GO:0003729~mRNA binding	7	1.1925	0.79966	0.00355357	2.36073	FBtr0310268, FBtr0082066, FBtr0073233, FBtr0304001, FBtr0086738, FBtr0331842, FBtr0089318	425	171	9284	0.894228	1	1
SMART	SM00360:RRM	5	0.851789	0.84649	0.394142	1.5277	FBtr0310268, FBtr0082066, FBtr0073233, FBtr0304001, FBtr0086738	246	125	5218	0.848455	1	1
INTERPRO	IPR012677:Nucleotide-binding, alpha-beta plait	6	1.02215	0.896714	-0.214837	1.94915	FBtr0310268, FBtr0082066, FBtr0073233, FBtr0345529, FBtr0304001, FBtr0086738	534	161	10984	0.766557	1	1
INTERPRO	IPR000504:RNA recognition motif domain	5	0.851789	0.898859	0.394142	1.5277	FBtr0310268, FBtr0082066, FBtr0073233, FBtr0304001, FBtr0086738	534	135	10984	0.761825	1	1
GOTERM_MF_DIRECT	GO:0000166~nucleotide binding	6	1.02215	0.968473	-0.214837	1.94915	FBtr0310268, FBtr0082066, FBtr0073233, FBtr0345529, FBtr0304001, FBtr0086738	425	212	9284	0.618246	1	1
GeneID	Symbol	RP24	q-value	Phase	FlybaseLink	Figure
FBtr0331842	CG7564-RB	1.39313	0.019809	2.5	FlyBase CG7564-RB	Figure for CG7564-RB
FBtr0073233	CG1316-RA	1.01132	0.034291	0.7	FlyBase CG1316-RA	Figure for CG1316-RA
FBtr0086738	pAbp-RA	1.53978	0.013672	1	FlyBase pAbp-RA	Figure for pAbp-RA
FBtr0304001	Rbp1-like-RB	0.997224	0.042034	2.6	FlyBase Rbp1-like-RB	Figure for Rbp1-like-RB
FBtr0089318	mRpL13-RA	1.06839	0.043649	19.5	FlyBase mRpL13-RA	Figure for mRpL13-RA
FBtr0345529	Achl-RB	4.00002	0	20.7	FlyBase Achl-RB	Figure for Achl-RB
FBtr0082066	RnpS1-RA	0.550664	0.037495	23.7	FlyBase RnpS1-RA	Figure for RnpS1-RA
FBtr0310268	mod-RC	4.48902	0.006281	22	FlyBase mod-RC	Figure for mod-RC
Cluster-56	total=30	enrichmentScore=0.04664364577772682	phaseStdDev=6.082039343225065	transmembrane region,Cytoplasmic,ExtracellularAnnotation Cluster 56	Enrichment Score: 0.04664364577772682
category	term	count	percent	pValue	avgPhase	phaseStdDev	transcriptList	total	popHits	popTotal	foldChange	bonfer	FDR
UP_SEQ_FEATURE	transmembrane region	29	4.94037	0.753975	1.6741	6.08204	FBtr0074046, FBtr0084949, FBtr0301847, FBtr0082526, FBtr0301763, FBtr0300179, FBtr0085733, FBtr0077181, FBtr0079382, FBtr0083663, FBtr0088905, FBtr0080291, FBtr0075023, FBtr0074695, FBtr0088471, FBtr0070494, FBtr0110850, FBtr0085405, FBtr0112890, FBtr0081890, FBtr0305056, FBtr0072706, FBtr0078023, FBtr0078785, FBtr0088141, FBtr0077576, FBtr0074344, FBtr0073955, FBtr0331356, FBtr0076688	171	566	3113	0.932749	1	1
UP_SEQ_FEATURE	topological domain:Cytoplasmic	15	2.55537	0.978514	12.8645	6.26519	FBtr0070494, FBtr0084949, FBtr0110850, FBtr0082526, FBtr0301763, FBtr0300179, FBtr0112890, FBtr0079382, FBtr0080291, FBtr0072706, FBtr0088471, FBtr0088141, FBtr0077576, FBtr0073955, FBtr0331356	171	397	3113	0.687834	1	1
UP_SEQ_FEATURE	topological domain:Extracellular	11	1.87394	0.982076	12.4312	4.49359	FBtr0079382, FBtr0080291, FBtr0084949, FBtr0072706, FBtr0088471, FBtr0088141, FBtr0077576, FBtr0301763, FBtr0300179, FBtr0112890, FBtr0331356	171	312	3113	0.641832	1	1
GeneID	Symbol	RP24	q-value	Phase	FlybaseLink	Figure
FBtr0073955	eag-RA	1.56119	0.022218	23.1	FlyBase eag-RA	Figure for eag-RA
FBtr0331356	trp-RB	1.2372	0.035982	10.8	FlyBase trp-RB	Figure for trp-RB
FBtr0085405	Cisd2-RA	1.25364	0.032454	21.5	FlyBase Cisd2-RA	Figure for Cisd2-RA
FBtr0080291	Rh5-RA	0.239806	0.042891	13.6	FlyBase Rh5-RA	Figure for Rh5-RA
FBtr0301847	NKAIN-RF	0.506805	0.040287	6	FlyBase NKAIN-RF	Figure for NKAIN-RF
FBtr0082526	ClC-a-RA	2.54827	0	22.4	FlyBase ClC-a-RA	Figure for ClC-a-RA
FBtr0078023	ninaA-RA	4.03192	0	20.5	FlyBase ninaA-RA	Figure for ninaA-RA
FBtr0077576	Hydr2-RA	0.701901	0.042507	10.3	FlyBase Hydr2-RA	Figure for Hydr2-RA
FBtr0079382	nrv2-RA	1.6528	0.015557	7.3	FlyBase nrv2-RA	Figure for nrv2-RA
FBtr0081890	Dhod-RA	0.776192	0.045864	23.1	FlyBase Dhod-RA	Figure for Dhod-RA
FBtr0074344	CG4928-RA	2.32181	0.00999	2.5	FlyBase CG4928-RA	Figure for CG4928-RA
FBtr0088141	Drip-RA	2.87551	0.006281	9.6	FlyBase Drip-RA	Figure for Drip-RA
FBtr0110850	LPCAT-RB	0.338262	0.011853	10.7	FlyBase LPCAT-RB	Figure for LPCAT-RB
FBtr0085733	Alp4-RA	0.66455	0.030085	22.9	FlyBase Alp4-RA	Figure for Alp4-RA
FBtr0088905	Cyt-b5-RB	2.80502	0.004004	1.3	FlyBase Cyt-b5-RB	Figure for Cyt-b5-RB
FBtr0076688	CdsA-RA	3.12198	0	22.3	FlyBase CdsA-RA	Figure for CdsA-RA
FBtr0075023	CG6836-RA	1.55302	0.028909	23.3	FlyBase CG6836-RA	Figure for CG6836-RA
FBtr0084949	boss-RA	3.82308	0	23.4	FlyBase boss-RA	Figure for boss-RA
FBtr0083663	CG31229-RA	1.70822	0.017516	23.8	FlyBase CG31229-RA	Figure for CG31229-RA
FBtr0078785	CG1161-RA	0.294585	0.022501	23.6	FlyBase CG1161-RA	Figure for CG1161-RA
FBtr0088471	trpl-RA	2.00627	0.00999	9.3	FlyBase trpl-RA	Figure for trpl-RA
FBtr0074046	CG7872-RA	1.83642	0.019809	21.4	FlyBase CG7872-RA	Figure for CG7872-RA
FBtr0305056	NKAIN-RK	1.5359	0.029042	7.6	FlyBase NKAIN-RK	Figure for NKAIN-RK
FBtr0300179	gol-RD	3.83124	0	12.7	FlyBase gol-RD	Figure for gol-RD
FBtr0112890	fz2-RC	1.08508	0.033164	11.2	FlyBase fz2-RC	Figure for fz2-RC
FBtr0070494	Syx4-RA	1.09269	0.042794	0	FlyBase Syx4-RA	Figure for Syx4-RA
FBtr0074695	CG7990-RA	1.10024	0.040464	23.8	FlyBase CG7990-RA	Figure for CG7990-RA
FBtr0072706	cue-RA	0.853345	0.023613	18.8	FlyBase cue-RA	Figure for cue-RA
FBtr0077181	CG10674-RA	0.106541	0.038458	21.6	FlyBase CG10674-RA	Figure for CG10674-RA
FBtr0301763	Nrg-RE	1.81861	0.014403	9.7	FlyBase Nrg-RE	Figure for Nrg-RE
Cluster-57	total=26	enrichmentScore=0.042897362125290064	phaseStdDev=5.875944421315053	Glycoprotein,disulfide bond,N-linked (GlcNAc...),signal peptideAnnotation Cluster 57	Enrichment Score: 0.042897362125290064
category	term	count	percent	pValue	avgPhase	phaseStdDev	transcriptList	total	popHits	popTotal	foldChange	bonfer	FDR
UP_KEYWORDS	Glycoprotein	20	3.40716	0.720386	2.44961	5.32383	FBtr0112803, FBtr0075679, FBtr0073375, FBtr0073011, FBtr0084949, FBtr0301847, FBtr0273437, FBtr0301763, FBtr0112890, FBtr0302895, FBtr0085733, FBtr0079382, FBtr0305056, FBtr0080291, FBtr0078023, FBtr0072706, FBtr0075023, FBtr0071537, FBtr0074344, FBtr0073955, FBtr0073217	587	503	13921	0.942962	1	0.921659
UP_SEQ_FEATURE	disulfide bond	10	1.70358	0.961732	0.390157	6.98298	FBtr0075955, FBtr0079382, FBtr0080291, FBtr0085450, FBtr0302639, FBtr0072706, FBtr0301763, FBtr0112890, FBtr0073217, FBtr0085733	171	265	3113	0.686969	1	1
UP_SEQ_FEATURE	glycosylation site:N-linked (GlcNAc...)	16	2.72572	0.980778	1.62242	5.45436	FBtr0112803, FBtr0084949, FBtr0301847, FBtr0301763, FBtr0112890, FBtr0302895, FBtr0085733, FBtr0079382, FBtr0305056, FBtr0080291, FBtr0078023, FBtr0072706, FBtr0075023, FBtr0071537, FBtr0074344, FBtr0073955, FBtr0073217	171	423	3113	0.688593	1	1
UP_SEQ_FEATURE	signal peptide	15	2.55537	0.991335	-0.133405	5.8225	FBtr0112803, FBtr0075955, FBtr0073375, FBtr0072164, FBtr0084949, FBtr0301763, FBtr0300179, FBtr0112890, FBtr0302895, FBtr0085733, FBtr0085450, FBtr0078023, FBtr0072706, FBtr0071537, FBtr0073217	171	427	3113	0.639509	1	1
GeneID	Symbol	RP24	q-value	Phase	FlybaseLink	Figure
FBtr0302639	Pka-R1-RX	1.19226	0.023613	0.6	FlyBase Pka-R1-RX	Figure for Pka-R1-RX
FBtr0080291	Rh5-RA	0.239806	0.042891	13.6	FlyBase Rh5-RA	Figure for Rh5-RA
FBtr0112803	Fas1-RD	0.953273	0.037946	2.9	FlyBase Fas1-RD	Figure for Fas1-RD
FBtr0301847	NKAIN-RF	0.506805	0.040287	6	FlyBase NKAIN-RF	Figure for NKAIN-RF
FBtr0071537	Treh-RA	1.49276	0.022218	1.8	FlyBase Treh-RA	Figure for Treh-RA
FBtr0078023	ninaA-RA	4.03192	0	20.5	FlyBase ninaA-RA	Figure for ninaA-RA
FBtr0072164	EbpIII-RA	0.35403	0.012983	20.5	FlyBase EbpIII-RA	Figure for EbpIII-RA
FBtr0073217	Ero1L-RB	1.17473	0.028909	21.7	FlyBase Ero1L-RB	Figure for Ero1L-RB
FBtr0073375	Con-RA	1.40815	0.018021	2.5	FlyBase Con-RA	Figure for Con-RA
FBtr0075955	Obp69a-RA	1.40872	0.007493	2.4	FlyBase Obp69a-RA	Figure for Obp69a-RA
FBtr0073011	spz5-RA	2.55774	0.00999	4.4	FlyBase spz5-RA	Figure for spz5-RA
FBtr0073955	eag-RA	1.56119	0.022218	23.1	FlyBase eag-RA	Figure for eag-RA
FBtr0079382	nrv2-RA	1.6528	0.015557	7.3	FlyBase nrv2-RA	Figure for nrv2-RA
FBtr0085733	Alp4-RA	0.66455	0.030085	22.9	FlyBase Alp4-RA	Figure for Alp4-RA
FBtr0075679	dlp-RA	0.63913	0.026354	9.2	FlyBase dlp-RA	Figure for dlp-RA
FBtr0075023	CG6836-RA	1.55302	0.028909	23.3	FlyBase CG6836-RA	Figure for CG6836-RA
FBtr0084949	boss-RA	3.82308	0	23.4	FlyBase boss-RA	Figure for boss-RA
FBtr0302895	CG9849-RB	1.00803	0.040136	3.3	FlyBase CG9849-RB	Figure for CG9849-RB
FBtr0085450	Obp99a-RA	0.420666	0.045639	15.7	FlyBase Obp99a-RA	Figure for Obp99a-RA
FBtr0305056	NKAIN-RK	1.5359	0.029042	7.6	FlyBase NKAIN-RK	Figure for NKAIN-RK
FBtr0300179	gol-RD	3.83124	0	12.7	FlyBase gol-RD	Figure for gol-RD
FBtr0112890	fz2-RC	1.08508	0.033164	11.2	FlyBase fz2-RC	Figure for fz2-RC
FBtr0074344	CG4928-RA	2.32181	0.00999	2.5	FlyBase CG4928-RA	Figure for CG4928-RA
FBtr0072706	cue-RA	0.853345	0.023613	18.8	FlyBase cue-RA	Figure for cue-RA
FBtr0273437	Cubn-RB	3.23835	0.004004	7.8	FlyBase Cubn-RB	Figure for Cubn-RB
FBtr0301763	Nrg-RE	1.81861	0.014403	9.7	FlyBase Nrg-RE	Figure for Nrg-RE
Cluster-58	total=8	enrichmentScore=0.03741617618183058	phaseStdDev=2.3241580680383995	mRNA binding,precatalytic spliceosome,mRNA splicing, via spliceosomeAnnotation Cluster 58	Enrichment Score: 0.03741617618183058
category	term	count	percent	pValue	avgPhase	phaseStdDev	transcriptList	total	popHits	popTotal	foldChange	bonfer	FDR
GOTERM_MF_DIRECT	GO:0003729~mRNA binding	7	1.1925	0.79966	0.00355357	2.36073	FBtr0310268, FBtr0082066, FBtr0073233, FBtr0304001, FBtr0086738, FBtr0331842, FBtr0089318	425	171	9284	0.894228	1	1
GOTERM_CC_DIRECT	GO:0071011~precatalytic spliceosome	4	0.681431	0.969033	0.993505	1.9433	FBtr0304001, FBtr0086738, FBtr0072841, FBtr0331842	455	150	10026	0.587604	1	0.981413
GOTERM_BP_DIRECT	GO:0000398~mRNA splicing, via spliceosome	4	0.681431	0.99657	0.993505	1.9433	FBtr0304001, FBtr0086738, FBtr0072841, FBtr0331842	463	226	10996	0.420344	1	0.99657
GeneID	Symbol	RP24	q-value	Phase	FlybaseLink	Figure
FBtr0331842	CG7564-RB	1.39313	0.019809	2.5	FlyBase CG7564-RB	Figure for CG7564-RB
FBtr0073233	CG1316-RA	1.01132	0.034291	0.7	FlyBase CG1316-RA	Figure for CG1316-RA
FBtr0086738	pAbp-RA	1.53978	0.013672	1	FlyBase pAbp-RA	Figure for pAbp-RA
FBtr0072841	Mfap1-RA	1.38034	0.018307	21.8	FlyBase Mfap1-RA	Figure for Mfap1-RA
FBtr0304001	Rbp1-like-RB	0.997224	0.042034	2.6	FlyBase Rbp1-like-RB	Figure for Rbp1-like-RB
FBtr0089318	mRpL13-RA	1.06839	0.043649	19.5	FlyBase mRpL13-RA	Figure for mRpL13-RA
FBtr0082066	RnpS1-RA	0.550664	0.037495	23.7	FlyBase RnpS1-RA	Figure for RnpS1-RA
FBtr0310268	mod-RC	4.48902	0.006281	22	FlyBase mod-RC	Figure for mod-RC
Cluster-59	total=9	enrichmentScore=0.03473885745012341	phaseStdDev=4.387404831734181	RING,Zinc finger, RING-type,Zinc finger, RING/FYVE/PHD-typeAnnotation Cluster 59	Enrichment Score: 0.03473885745012341
category	term	count	percent	pValue	avgPhase	phaseStdDev	transcriptList	total	popHits	popTotal	foldChange	bonfer	FDR
SMART	SM00184:RING	3	0.511073	0.888066	-4.88282	4.8925	FBtr0079589, FBtr0300179, FBtr0304992	246	78	5218	0.815822	1	1
INTERPRO	IPR001841:Zinc finger, RING-type	4	0.681431	0.939837	-3.89491	4.5695	FBtr0073004, FBtr0079589, FBtr0300179, FBtr0304992	534	122	10984	0.674403	1	1
INTERPRO	IPR013083:Zinc finger, RING/FYVE/PHD-type	7	1.1925	0.942509	-1.76676	4.3874	FBtr0073004, FBtr0080979, FBtr0306937, FBtr0332295, FBtr0079589, FBtr0306943, FBtr0300179, FBtr0304992, FBtr0331952	534	208	10984	0.692236	1	1
GeneID	Symbol	RP24	q-value	Phase	FlybaseLink	Figure
FBtr0306943	CG43340-RO	1.54237	0.034122	20.8	FlyBase CG43340-RO	Figure for CG43340-RO
FBtr0306937	CG43340-RG	-0.141494	0.037274	20.1	FlyBase CG43340-RG	Figure for CG43340-RG
FBtr0304992	CG32369-RC	3.14916	0.013672	0.6	FlyBase CG32369-RC	Figure for CG32369-RC
FBtr0332295	Rph-RC	3.01315	0	5.5	FlyBase Rph-RC	Figure for Rph-RC
FBtr0080979	CG15141-RA	1.64579	0.021654	0.2	FlyBase CG15141-RA	Figure for CG15141-RA
FBtr0073004	CG32486-RD	1.55134	0.024912	23.1	FlyBase CG32486-RD	Figure for CG32486-RD
FBtr0331952	CG43340-RQ	2.84458	0	1.2	FlyBase CG43340-RQ	Figure for CG43340-RQ
FBtr0079589	CG8419-RA	2.93923	0.020077	20	FlyBase CG8419-RA	Figure for CG8419-RA
FBtr0300179	gol-RD	3.83124	0	12.7	FlyBase gol-RD	Figure for gol-RD
Cluster-60	total=4	enrichmentScore=0.026783268326728484	phaseStdDev=2.222410001685374	ChtBD2,chitin metabolic process,Chitin binding domain,chitin bindingAnnotation Cluster 60	Enrichment Score: 0.026783268326728484
category	term	count	percent	pValue	avgPhase	phaseStdDev	transcriptList	total	popHits	popTotal	foldChange	bonfer	FDR
SMART	SM00494:ChtBD2	3	0.511073	0.892296	2.46659	2.22241	FBtr0079164, FBtr0078619, FBtr0112922, FBtr0077334	246	79	5218	0.805496	1	1
GOTERM_BP_DIRECT	GO:0006030~chitin metabolic process	3	0.511073	0.924656	2.46659	2.22241	FBtr0079164, FBtr0078619, FBtr0112922, FBtr0077334	463	99	10996	0.719681	1	0.985803
INTERPRO	IPR002557:Chitin binding domain	3	0.511073	0.967707	2.46659	2.22241	FBtr0079164, FBtr0078619, FBtr0112922, FBtr0077334	534	106	10984	0.58215	1	1
GOTERM_MF_DIRECT	GO:0008061~chitin binding	3	0.511073	0.978664	2.46659	2.22241	FBtr0079164, FBtr0078619, FBtr0112922, FBtr0077334	425	123	9284	0.532798	1	1
GeneID	Symbol	RP24	q-value	Phase	FlybaseLink	Figure
FBtr0112922	Gasp-RB	1.20158	0.030821	2	FlyBase Gasp-RB	Figure for Gasp-RB
FBtr0077334	obst-A-RA	1.21428	0.024682	4.7	FlyBase obst-A-RA	Figure for obst-A-RA
FBtr0079164	obst-E-RB	0.591048	0.04544	23.1	FlyBase obst-E-RB	Figure for obst-E-RB
FBtr0078619	Gasp-RA	2.24232	0.015557	4.1	FlyBase Gasp-RA	Figure for Gasp-RA
Cluster-61	total=14	enrichmentScore=0.005879554019558838	phaseStdDev=4.295014656788574	proteolysis,Tryp_SPc,Peptidase S1,Trypsin-like cysteine/serine peptidase domain,serine-type endopeptidase activity,Peptidase S1, trypsin family, active site,Peptidase S1A, chymotrypsin-typeAnnotation Cluster 61	Enrichment Score: 0.005879554019558838
category	term	count	percent	pValue	avgPhase	phaseStdDev	transcriptList	total	popHits	popTotal	foldChange	bonfer	FDR
GOTERM_BP_DIRECT	GO:0006508~proteolysis	14	2.38501	0.966145	3.28479	4.29501	FBtr0075712, FBtr0083929, FBtr0082902, FBtr0082901, FBtr0340673, FBtr0084319, FBtr0084317, FBtr0085329, FBtr0304992, FBtr0080474, FBtr0076005, FBtr0086060, FBtr0335504, FBtr0071785	463	475	10996	0.699984	1	0.985803
SMART	SM00020:Tryp_SPc	7	1.1925	0.981768	5.3338	3.40179	FBtr0075712, FBtr0080474, FBtr0083929, FBtr0082902, FBtr0082901, FBtr0086060, FBtr0076005	246	252	5218	0.589205	1	1
INTERPRO	IPR001254:Peptidase S1	7	1.1925	0.98738	5.3338	3.40179	FBtr0075712, FBtr0080474, FBtr0083929, FBtr0082902, FBtr0082901, FBtr0086060, FBtr0076005	534	257	10984	0.560253	1	1
INTERPRO	IPR009003:Trypsin-like cysteine/serine peptidase domain	7	1.1925	0.989643	5.3338	3.40179	FBtr0075712, FBtr0080474, FBtr0083929, FBtr0082902, FBtr0082901, FBtr0086060, FBtr0076005	534	263	10984	0.547472	1	1
GOTERM_MF_DIRECT	GO:0004252~serine-type endopeptidase activity	7	1.1925	0.989912	5.3338	3.40179	FBtr0075712, FBtr0080474, FBtr0083929, FBtr0082902, FBtr0082901, FBtr0086060, FBtr0076005	425	280	9284	0.546118	1	1
INTERPRO	IPR018114:Peptidase S1, trypsin family, active site	4	0.681431	0.994962	5.47999	3.15805	FBtr0075712, FBtr0082902, FBtr0082901, FBtr0076005	534	186	10984	0.44235	1	1
INTERPRO	IPR001314:Peptidase S1A, chymotrypsin-type	5	0.851789	0.996383	6.12651	3.10653	FBtr0075712, FBtr0082902, FBtr0082901, FBtr0086060, FBtr0076005	534	229	10984	0.449111	1	1
GeneID	Symbol	RP24	q-value	Phase	FlybaseLink	Figure
FBtr0083929	CG31200-RA	0.846744	0.032454	0.1	FlyBase CG31200-RA	Figure for CG31200-RA
FBtr0076005	CG11529-RA	1.13315	0.037798	10.8	FlyBase CG11529-RA	Figure for CG11529-RA
FBtr0085329	CG14528-RA	0.904375	0.016684	19	FlyBase CG14528-RA	Figure for CG14528-RA
FBtr0340673	Nna1-RC	1.71563	0.020585	21.6	FlyBase Nna1-RC	Figure for Nna1-RC
FBtr0086060	scaf-RB	0.978987	0.037433	8.7	FlyBase scaf-RB	Figure for scaf-RB
FBtr0304992	CG32369-RC	3.14916	0.013672	0.6	FlyBase CG32369-RC	Figure for CG32369-RC
FBtr0080474	CG9377-RA	0.602059	0.017516	6.7	FlyBase CG9377-RA	Figure for CG9377-RA
FBtr0335504	und-RB	0.575555	0.048843	22.7	FlyBase und-RB	Figure for und-RB
FBtr0082902	CG9649-RA	2.27965	0.007493	2.7	FlyBase CG9649-RA	Figure for CG9649-RA
FBtr0084317	CG4721-RA	0.650655	0.047472	5	FlyBase CG4721-RA	Figure for CG4721-RA
FBtr0082901	CG31326-RA	2.24838	0.012983	3.6	FlyBase CG31326-RA	Figure for CG31326-RA
FBtr0084319	CG4725-RA	1.23846	0.032253	4.7	FlyBase CG4725-RA	Figure for CG4725-RA
FBtr0071785	Swim-RA	0.759106	0.042891	7	FlyBase Swim-RA	Figure for Swim-RA
FBtr0075712	CG4914-RA	2.25785	0	4.8	FlyBase CG4914-RA	Figure for CG4914-RA

### Sheet: DAVID_LLCs_transcriptGroups0.05
Cluster-1	total=316	enrichmentScore=3.938766043651997	phaseStdDev=5.445591267214813	Membrane,Transmembrane helix,Transmembrane,integral component of membraneAnnotation Cluster 1	Enrichment Score: 3.938766043651997
category	term	count	percent	pValue	avgPhase	phaseStdDev	transcriptList	total	popHits	popTotal	foldChange	bonfer	FDR
UP_KEYWORDS	Membrane	289	30.3253	3.69002e-07	1.51137	5.45365	FBtr0306939, FBtr0113338, FBtr0089145, FBtr0346155, FBtr0302453, FBtr0334171, FBtr0345629, FBtr0080686, FBtr0082991, FBtr0085468, FBtr0330253, FBtr0114550, FBtr0086552, FBtr0090003, FBtr0333889, FBtr0079106, FBtr0070874, FBtr0334612, FBtr0346268, FBtr0076637, FBtr0078937, FBtr0089394, FBtr0089274, FBtr0083728, FBtr0302563, FBtr0303898, FBtr0070864, FBtr0090019, FBtr0074345, FBtr0331697, FBtr0074669, FBtr0305946, FBtr0336809, FBtr0330706, FBtr0113477, FBtr0303885, FBtr0309501, FBtr0085679, FBtr0309865, FBtr0304051, FBtr0086535, FBtr0088824, FBtr0306351, FBtr0084357, FBtr0308892, FBtr0114451, FBtr0273277, FBtr0335166, FBtr0308891, FBtr0079682, FBtr0331920, FBtr0332219, FBtr0333544, FBtr0339769, FBtr0077706, FBtr0345873, FBtr0077705, FBtr0072396, FBtr0339077, FBtr0345078, FBtr0339750, FBtr0071181, FBtr0082735, FBtr0080436, FBtr0089137, FBtr0088718, FBtr0307555, FBtr0088601, FBtr0331232, FBtr0078484, FBtr0085210, FBtr0086662, FBtr0084361, FBtr0074680, FBtr0070887, FBtr0346162, FBtr0308083, FBtr0089184, FBtr0301447, FBtr0343365, FBtr0303508, FBtr0305007, FBtr0304833, FBtr0307540, FBtr0087202, FBtr0335186, FBtr0070439, FBtr0333325, FBtr0077768, FBtr0335502, FBtr0072972, FBtr0301316, FBtr0301438, FBtr0346864, FBtr0084739, FBtr0080932, FBtr0308627, FBtr0301312, FBtr0085821, FBtr0089515, FBtr0330163, FBtr0088306, FBtr0078183, FBtr0087217, FBtr0089628, FBtr0087214, FBtr0074383, FBtr0077652, FBtr0334409, FBtr0075233, FBtr0070582, FBtr0083739, FBtr0073173, FBtr0083857, FBtr0082648, FBtr0304810, FBtr0083731, FBtr0301662, FBtr0300453, FBtr0306556, FBtr0340309, FBtr0336974, FBtr0085488, FBtr0078154, FBtr0078156, FBtr0090026, FBtr0079800, FBtr0077745, FBtr0343010, FBtr0074014, FBtr0083509, FBtr0100013, FBtr0080915, FBtr0100014, FBtr0089972, FBtr0329884, FBtr0089853, FBtr0088646, FBtr0083751, FBtr0304000, FBtr0301096, FBtr0084284, FBtr0088640, FBtr0086340, FBtr0079931, FBtr0076662, FBtr0335515, FBtr0072745, FBtr0077513, FBtr0071653, FBtr0300558, FBtr0345104, FBtr0112645, FBtr0076905, FBtr0301529, FBtr0100660, FBtr0076908, FBtr0340452, FBtr0089546, FBtr0307500, FBtr0346437, FBtr0303148, FBtr0100427, FBtr0089549, FBtr0345900, FBtr0305681, FBtr0087007, FBtr0079062, FBtr0078770, FBtr0088331, FBtr0331866, FBtr0073506, FBtr0075025, FBtr0331868, FBtr0343281, FBtr0088690, FBtr0074972, FBtr0075941, FBtr0075942, FBtr0073068, FBtr0301639, FBtr0074617, FBtr0070592, FBtr0100431, FBtr0100676, FBtr0084536, FBtr0081146, FBtr0083203, FBtr0342624, FBtr0332023, FBtr0083334, FBtr0337039, FBtr0333598, FBtr0075391, FBtr0307295, FBtr0070108, FBtr0339696, FBtr0330647, FBtr0078423, FBtr0072402, FBtr0330400, FBtr0077459, FBtr0110801, FBtr0071351, FBtr0331519, FBtr0081118, FBtr0300894, FBtr0113196, FBtr0084743, FBtr0309101, FBtr0079040, FBtr0079283, FBtr0086137, FBtr0088434, FBtr0088431, FBtr0086133, FBtr0076210, FBtr0333702, FBtr0332979, FBtr0072799, FBtr0110915, FBtr0333701, FBtr0089082, FBtr0071583, FBtr0344026, FBtr0070493, FBtr0342886, FBtr0337051, FBtr0089656, FBtr0345238, FBtr0304688, FBtr0308249, FBtr0084763, FBtr0307033, FBtr0308125, FBtr0086145, FBtr0333813, FBtr0332845, FBtr0073518, FBtr0303908, FBtr0331516, FBtr0072304, FBtr0332600, FBtr0303229, FBtr0300511, FBtr0080769, FBtr0089223, FBtr0080768, FBtr0085778, FBtr0339705, FBtr0086633, FBtr0305087, FBtr0308592, FBtr0308591, FBtr0339709, FBtr0114598, FBtr0300191, FBtr0079782, FBtr0088495, FBtr0076832, FBtr0072212, FBtr0300621, FBtr0073421, FBtr0072694, FBtr0113389, FBtr0083801, FBtr0113387, FBtr0100635, FBtr0081863, FBtr0084585, FBtr0087731, FBtr0332863, FBtr0330324, FBtr0074745, FBtr0071272, FBtr0112741, FBtr0100883, FBtr0087815, FBtr0113033, FBtr0300058, FBtr0113030, FBtr0083581, FBtr0301140, FBtr0336452, FBtr0083583, FBtr0306031, FBtr0079089, FBtr0333500, FBtr0085082, FBtr0331566, FBtr0071269, FBtr0345950, FBtr0339154, FBtr0343535, FBtr0343412, FBtr0302226, FBtr0113164, FBtr0082018, FBtr0343537, FBtr0084322, FBtr0072908, FBtr0086982, FBtr0078440, FBtr0334144, FBtr0071815, FBtr0071813, FBtr0345392, FBtr0072349, FBtr0076027, FBtr0330102, FBtr0070960, FBtr0331798	953	3266	13921	1.29259	0.000107374	4.98152e-05
UP_KEYWORDS	Transmembrane helix	251	26.3379	0.000143797	1.39916	5.5585	FBtr0306939, FBtr0089145, FBtr0302453, FBtr0334171, FBtr0345629, FBtr0080686, FBtr0082991, FBtr0085468, FBtr0114550, FBtr0090003, FBtr0333889, FBtr0079106, FBtr0070874, FBtr0334612, FBtr0346268, FBtr0076637, FBtr0078937, FBtr0089394, FBtr0089274, FBtr0302563, FBtr0303898, FBtr0070864, FBtr0090019, FBtr0074345, FBtr0331697, FBtr0074669, FBtr0305946, FBtr0336809, FBtr0330706, FBtr0113477, FBtr0303885, FBtr0309501, FBtr0085679, FBtr0309865, FBtr0304051, FBtr0086535, FBtr0088824, FBtr0306351, FBtr0084357, FBtr0308892, FBtr0114451, FBtr0273277, FBtr0308891, FBtr0079682, FBtr0332219, FBtr0339769, FBtr0077706, FBtr0077705, FBtr0072396, FBtr0339077, FBtr0345078, FBtr0339750, FBtr0082735, FBtr0080436, FBtr0089137, FBtr0088718, FBtr0307555, FBtr0331232, FBtr0078484, FBtr0085210, FBtr0086662, FBtr0084361, FBtr0074680, FBtr0070887, FBtr0346162, FBtr0308083, FBtr0089184, FBtr0301447, FBtr0343365, FBtr0303508, FBtr0305007, FBtr0304833, FBtr0307540, FBtr0087202, FBtr0070439, FBtr0333325, FBtr0077768, FBtr0335502, FBtr0072972, FBtr0301316, FBtr0301438, FBtr0346864, FBtr0084739, FBtr0080932, FBtr0301312, FBtr0085821, FBtr0089515, FBtr0330163, FBtr0088306, FBtr0089628, FBtr0074383, FBtr0077652, FBtr0334409, FBtr0075233, FBtr0083739, FBtr0073173, FBtr0083857, FBtr0082648, FBtr0304810, FBtr0301662, FBtr0300453, FBtr0340309, FBtr0336974, FBtr0085488, FBtr0078154, FBtr0078156, FBtr0090026, FBtr0079800, FBtr0343010, FBtr0074014, FBtr0083509, FBtr0100013, FBtr0080915, FBtr0100014, FBtr0089972, FBtr0329884, FBtr0089853, FBtr0083751, FBtr0301096, FBtr0084284, FBtr0088640, FBtr0086340, FBtr0079931, FBtr0076662, FBtr0335515, FBtr0072745, FBtr0071653, FBtr0300558, FBtr0345104, FBtr0112645, FBtr0076905, FBtr0100660, FBtr0076908, FBtr0340452, FBtr0089546, FBtr0307500, FBtr0303148, FBtr0100427, FBtr0089549, FBtr0345900, FBtr0305681, FBtr0087007, FBtr0078770, FBtr0088331, FBtr0331866, FBtr0073506, FBtr0075025, FBtr0343281, FBtr0074972, FBtr0075941, FBtr0075942, FBtr0073068, FBtr0301639, FBtr0074617, FBtr0070592, FBtr0100431, FBtr0100676, FBtr0084536, FBtr0081146, FBtr0342624, FBtr0332023, FBtr0337039, FBtr0333598, FBtr0075391, FBtr0307295, FBtr0070108, FBtr0339696, FBtr0330647, FBtr0078423, FBtr0072402, FBtr0077459, FBtr0110801, FBtr0331519, FBtr0081118, FBtr0300894, FBtr0113196, FBtr0084743, FBtr0309101, FBtr0079040, FBtr0079283, FBtr0086137, FBtr0088434, FBtr0088431, FBtr0076210, FBtr0332979, FBtr0072799, FBtr0333701, FBtr0089082, FBtr0071583, FBtr0344026, FBtr0070493, FBtr0342886, FBtr0337051, FBtr0089656, FBtr0345238, FBtr0304688, FBtr0308249, FBtr0084763, FBtr0307033, FBtr0308125, FBtr0086145, FBtr0333813, FBtr0332845, FBtr0073518, FBtr0303908, FBtr0331516, FBtr0072304, FBtr0332600, FBtr0303229, FBtr0300511, FBtr0080769, FBtr0089223, FBtr0080768, FBtr0085778, FBtr0339705, FBtr0086633, FBtr0305087, FBtr0308592, FBtr0308591, FBtr0339709, FBtr0114598, FBtr0300191, FBtr0079782, FBtr0088495, FBtr0072212, FBtr0300621, FBtr0073421, FBtr0072694, FBtr0113389, FBtr0083801, FBtr0113387, FBtr0100635, FBtr0081863, FBtr0084585, FBtr0087731, FBtr0330324, FBtr0074745, FBtr0112741, FBtr0100883, FBtr0087815, FBtr0300058, FBtr0113030, FBtr0083581, FBtr0301140, FBtr0336452, FBtr0083583, FBtr0306031, FBtr0079089, FBtr0333500, FBtr0085082, FBtr0331566, FBtr0345950, FBtr0339154, FBtr0343535, FBtr0343412, FBtr0302226, FBtr0113164, FBtr0082018, FBtr0343537, FBtr0072908, FBtr0086982, FBtr0078440, FBtr0334144, FBtr0071815, FBtr0071813, FBtr0345392, FBtr0072349, FBtr0076027, FBtr0330102, FBtr0070960, FBtr0331798	953	2985	13921	1.22831	0.0409844	0.00463467
UP_KEYWORDS	Transmembrane	251	26.3379	0.000151666	1.39916	5.5585	FBtr0306939, FBtr0089145, FBtr0302453, FBtr0334171, FBtr0345629, FBtr0080686, FBtr0082991, FBtr0085468, FBtr0114550, FBtr0090003, FBtr0333889, FBtr0079106, FBtr0070874, FBtr0334612, FBtr0346268, FBtr0076637, FBtr0078937, FBtr0089394, FBtr0089274, FBtr0302563, FBtr0303898, FBtr0070864, FBtr0090019, FBtr0074345, FBtr0331697, FBtr0074669, FBtr0305946, FBtr0336809, FBtr0330706, FBtr0113477, FBtr0303885, FBtr0309501, FBtr0085679, FBtr0309865, FBtr0304051, FBtr0086535, FBtr0088824, FBtr0306351, FBtr0084357, FBtr0308892, FBtr0114451, FBtr0273277, FBtr0308891, FBtr0079682, FBtr0332219, FBtr0339769, FBtr0077706, FBtr0077705, FBtr0072396, FBtr0339077, FBtr0345078, FBtr0339750, FBtr0082735, FBtr0080436, FBtr0089137, FBtr0088718, FBtr0307555, FBtr0331232, FBtr0078484, FBtr0085210, FBtr0086662, FBtr0084361, FBtr0074680, FBtr0070887, FBtr0346162, FBtr0308083, FBtr0089184, FBtr0301447, FBtr0343365, FBtr0303508, FBtr0305007, FBtr0304833, FBtr0307540, FBtr0087202, FBtr0070439, FBtr0333325, FBtr0077768, FBtr0335502, FBtr0072972, FBtr0301316, FBtr0301438, FBtr0346864, FBtr0084739, FBtr0080932, FBtr0301312, FBtr0085821, FBtr0089515, FBtr0330163, FBtr0088306, FBtr0089628, FBtr0074383, FBtr0077652, FBtr0334409, FBtr0075233, FBtr0083739, FBtr0073173, FBtr0083857, FBtr0082648, FBtr0304810, FBtr0301662, FBtr0300453, FBtr0340309, FBtr0336974, FBtr0085488, FBtr0078154, FBtr0078156, FBtr0090026, FBtr0079800, FBtr0343010, FBtr0074014, FBtr0083509, FBtr0100013, FBtr0080915, FBtr0100014, FBtr0089972, FBtr0329884, FBtr0089853, FBtr0083751, FBtr0301096, FBtr0084284, FBtr0088640, FBtr0086340, FBtr0079931, FBtr0076662, FBtr0335515, FBtr0072745, FBtr0071653, FBtr0300558, FBtr0345104, FBtr0112645, FBtr0076905, FBtr0100660, FBtr0076908, FBtr0340452, FBtr0089546, FBtr0307500, FBtr0303148, FBtr0100427, FBtr0089549, FBtr0345900, FBtr0305681, FBtr0087007, FBtr0078770, FBtr0088331, FBtr0331866, FBtr0073506, FBtr0075025, FBtr0343281, FBtr0074972, FBtr0075941, FBtr0075942, FBtr0073068, FBtr0301639, FBtr0074617, FBtr0070592, FBtr0100431, FBtr0100676, FBtr0084536, FBtr0081146, FBtr0342624, FBtr0332023, FBtr0337039, FBtr0333598, FBtr0075391, FBtr0307295, FBtr0070108, FBtr0339696, FBtr0330647, FBtr0078423, FBtr0072402, FBtr0077459, FBtr0110801, FBtr0331519, FBtr0081118, FBtr0300894, FBtr0113196, FBtr0084743, FBtr0309101, FBtr0079040, FBtr0079283, FBtr0086137, FBtr0088434, FBtr0088431, FBtr0076210, FBtr0332979, FBtr0072799, FBtr0333701, FBtr0089082, FBtr0071583, FBtr0344026, FBtr0070493, FBtr0342886, FBtr0337051, FBtr0089656, FBtr0345238, FBtr0304688, FBtr0308249, FBtr0084763, FBtr0307033, FBtr0308125, FBtr0086145, FBtr0333813, FBtr0332845, FBtr0073518, FBtr0303908, FBtr0331516, FBtr0072304, FBtr0332600, FBtr0303229, FBtr0300511, FBtr0080769, FBtr0089223, FBtr0080768, FBtr0085778, FBtr0339705, FBtr0086633, FBtr0305087, FBtr0308592, FBtr0308591, FBtr0339709, FBtr0114598, FBtr0300191, FBtr0079782, FBtr0088495, FBtr0072212, FBtr0300621, FBtr0073421, FBtr0072694, FBtr0113389, FBtr0083801, FBtr0113387, FBtr0100635, FBtr0081863, FBtr0084585, FBtr0087731, FBtr0330324, FBtr0074745, FBtr0112741, FBtr0100883, FBtr0087815, FBtr0300058, FBtr0113030, FBtr0083581, FBtr0301140, FBtr0336452, FBtr0083583, FBtr0306031, FBtr0079089, FBtr0333500, FBtr0085082, FBtr0331566, FBtr0345950, FBtr0339154, FBtr0343535, FBtr0343412, FBtr0302226, FBtr0113164, FBtr0082018, FBtr0343537, FBtr0072908, FBtr0086982, FBtr0078440, FBtr0334144, FBtr0071815, FBtr0071813, FBtr0345392, FBtr0072349, FBtr0076027, FBtr0330102, FBtr0070960, FBtr0331798	953	2990	13921	1.22625	0.0431783	0.00463467
GOTERM_CC_DIRECT	GO:0016021~integral component of membrane	239	25.0787	0.0218408	1.45318	5.55202	FBtr0306939, FBtr0089145, FBtr0302453, FBtr0334171, FBtr0345629, FBtr0080686, FBtr0082991, FBtr0085468, FBtr0114550, FBtr0333889, FBtr0070874, FBtr0334612, FBtr0346268, FBtr0076637, FBtr0078937, FBtr0089394, FBtr0302563, FBtr0303898, FBtr0070864, FBtr0090019, FBtr0074345, FBtr0331697, FBtr0074669, FBtr0305946, FBtr0336809, FBtr0330706, FBtr0113477, FBtr0303885, FBtr0309501, FBtr0085679, FBtr0304051, FBtr0086535, FBtr0088824, FBtr0306351, FBtr0084357, FBtr0308892, FBtr0114451, FBtr0273277, FBtr0308891, FBtr0079682, FBtr0332219, FBtr0339769, FBtr0077706, FBtr0077705, FBtr0072396, FBtr0339077, FBtr0345078, FBtr0339750, FBtr0082735, FBtr0080436, FBtr0089137, FBtr0088718, FBtr0307555, FBtr0331232, FBtr0078484, FBtr0085210, FBtr0086662, FBtr0084361, FBtr0070887, FBtr0346162, FBtr0308083, FBtr0331598, FBtr0089184, FBtr0301447, FBtr0343365, FBtr0303508, FBtr0304833, FBtr0307540, FBtr0087202, FBtr0070439, FBtr0333325, FBtr0077768, FBtr0335502, FBtr0072972, FBtr0301316, FBtr0346864, FBtr0084739, FBtr0080932, FBtr0301312, FBtr0089515, FBtr0330163, FBtr0088306, FBtr0089628, FBtr0074383, FBtr0077652, FBtr0334409, FBtr0075233, FBtr0083739, FBtr0073173, FBtr0083857, FBtr0082648, FBtr0304810, FBtr0301662, FBtr0300453, FBtr0340309, FBtr0336974, FBtr0078154, FBtr0078156, FBtr0090026, FBtr0079800, FBtr0343010, FBtr0074014, FBtr0083509, FBtr0100013, FBtr0080915, FBtr0100014, FBtr0089972, FBtr0329884, FBtr0089853, FBtr0083751, FBtr0301096, FBtr0084284, FBtr0088640, FBtr0086340, FBtr0079931, FBtr0076662, FBtr0335515, FBtr0072745, FBtr0071653, FBtr0300558, FBtr0345104, FBtr0112645, FBtr0076905, FBtr0100660, FBtr0076908, FBtr0340452, FBtr0089546, FBtr0307500, FBtr0303148, FBtr0100427, FBtr0089549, FBtr0345900, FBtr0305681, FBtr0087007, FBtr0078770, FBtr0088331, FBtr0331866, FBtr0073506, FBtr0075025, FBtr0343281, FBtr0074972, FBtr0075941, FBtr0075942, FBtr0073068, FBtr0301639, FBtr0074617, FBtr0070592, FBtr0100431, FBtr0100676, FBtr0342624, FBtr0337039, FBtr0333598, FBtr0075391, FBtr0307295, FBtr0070108, FBtr0339696, FBtr0330647, FBtr0078423, FBtr0330400, FBtr0077459, FBtr0110801, FBtr0331519, FBtr0081118, FBtr0300894, FBtr0113196, FBtr0084743, FBtr0309101, FBtr0079040, FBtr0079283, FBtr0086137, FBtr0088434, FBtr0088431, FBtr0076210, FBtr0332979, FBtr0073767, FBtr0072799, FBtr0333701, FBtr0089082, FBtr0070254, FBtr0071583, FBtr0344026, FBtr0070493, FBtr0342886, FBtr0337051, FBtr0345238, FBtr0304688, FBtr0308249, FBtr0084763, FBtr0307033, FBtr0308125, FBtr0086145, FBtr0333813, FBtr0332845, FBtr0073518, FBtr0303908, FBtr0331516, FBtr0072304, FBtr0332600, FBtr0303229, FBtr0300511, FBtr0080769, FBtr0080768, FBtr0085778, FBtr0339705, FBtr0086633, FBtr0305087, FBtr0308592, FBtr0308591, FBtr0114598, FBtr0300191, FBtr0079782, FBtr0088495, FBtr0072212, FBtr0300621, FBtr0073421, FBtr0072694, FBtr0113389, FBtr0083801, FBtr0113387, FBtr0081863, FBtr0084585, FBtr0087731, FBtr0330324, FBtr0074745, FBtr0112741, FBtr0100883, FBtr0087815, FBtr0300058, FBtr0113030, FBtr0083581, FBtr0301140, FBtr0336452, FBtr0083583, FBtr0306031, FBtr0079089, FBtr0333500, FBtr0085082, FBtr0331566, FBtr0345950, FBtr0339154, FBtr0343535, FBtr0343412, FBtr0302226, FBtr0113164, FBtr0343537, FBtr0072908, FBtr0086982, FBtr0078440, FBtr0334144, FBtr0071815, FBtr0071813, FBtr0345392, FBtr0072349, FBtr0076027, FBtr0330102, FBtr0070960, FBtr0073678, FBtr0331798	761	2814	10026	1.11897	0.999837	0.569318
GeneID	Symbol	RP24	q-value	Phase	FlybaseLink	Figure
FBtr0113477	CG6006-RC	0.9375	0.045335	4.3	FlyBase CG6006-RC	Figure for CG6006-RC
FBtr0300621	Teh2-RB	2.91029	0.005754	2.9	FlyBase Teh2-RB	Figure for Teh2-RB
FBtr0331697	lili-RB	0.772481	0.032032	20.6	FlyBase lili-RB	Figure for lili-RB
FBtr0300191	Atpalpha-RI	0.566681	0.013512	4.9	FlyBase Atpalpha-RI	Figure for Atpalpha-RI
FBtr0300453	CG32638-RB	0.53346	0.033998	17.5	FlyBase CG32638-RB	Figure for CG32638-RB
FBtr0072908	CG1275-RD	0.641076	0.036087	0.5	FlyBase CG1275-RD	Figure for CG1275-RD
FBtr0113196	CG1208-RB	1.55529	0.026577	4.9	FlyBase CG1208-RB	Figure for CG1208-RB
FBtr0331519	CG43783-RG	1.58729	0.003712	1.3	FlyBase CG43783-RG	Figure for CG43783-RG
FBtr0331516	CG43783-RA	1.12454	0.032888	7.3	FlyBase CG43783-RA	Figure for CG43783-RA
FBtr0345104	Svil-RW	1.28828	0.021821	2.3	FlyBase Svil-RW	Figure for Svil-RW
FBtr0304810	CG43078-RD	0.901282	0.043633	5.5	FlyBase CG43078-RD	Figure for CG43078-RD
FBtr0307540	mmd-RE	0.15859	0.047775	1.6	FlyBase mmd-RE	Figure for mmd-RE
FBtr0083751	CG5835-RA	1.67841	0.005754	3.9	FlyBase CG5835-RA	Figure for CG5835-RA
FBtr0080915	mdy-RA	0.577941	0.047278	0.1	FlyBase mdy-RA	Figure for mdy-RA
FBtr0100427	Acsl-RE	1.63285	0.020616	14.3	FlyBase Acsl-RE	Figure for Acsl-RE
FBtr0085468	Dop1R2-RB	0.472155	0.046876	0.5	FlyBase Dop1R2-RB	Figure for Dop1R2-RB
FBtr0333702	Cadps-RF	0.876372	0.04612	3.6	FlyBase Cadps-RF	Figure for Cadps-RF
FBtr0305087	CG9990-RE	0.499703	0.036597	18	FlyBase CG9990-RE	Figure for CG9990-RE
FBtr0339705	Dgkepsilon-RB	2.25986	0.012733	4.1	FlyBase Dgkepsilon-RB	Figure for Dgkepsilon-RB
FBtr0336974	Ir41a-RC	0.713516	0.039858	13.8	FlyBase Ir41a-RC	Figure for Ir41a-RC
FBtr0339709	wtrw-RD	1.94622	0.014577	18	FlyBase wtrw-RD	Figure for wtrw-RD
FBtr0344026	CG42394-RD	0.311697	0.014133	0.3	FlyBase CG42394-RD	Figure for CG42394-RD
FBtr0334144	Vti1b-RA	1.19474	0.023784	22.8	FlyBase Vti1b-RA	Figure for Vti1b-RA
FBtr0305007	pasi1-RB	0.606926	0.03761	17.6	FlyBase pasi1-RB	Figure for pasi1-RB
FBtr0077513	capu-RA	0.936807	0.041383	1.7	FlyBase capu-RA	Figure for capu-RA
FBtr0331566	CG4825-RB	1.10272	0.032697	17.4	FlyBase CG4825-RB	Figure for CG4825-RB
FBtr0087202	CG8320-RA	0.989412	0.033074	0.6	FlyBase CG8320-RA	Figure for CG8320-RA
FBtr0074014	CG9164-RB	1.55258	0.028027	6	FlyBase CG9164-RB	Figure for CG9164-RB
FBtr0072349	Letm1-RC	0.321371	0.046673	2.1	FlyBase Letm1-RC	Figure for Letm1-RC
FBtr0071653	Egfr-RA	1.57984	0.021821	4.3	FlyBase Egfr-RA	Figure for Egfr-RA
FBtr0110915	Dys-RD	2.07105	0.005754	2.6	FlyBase Dys-RD	Figure for Dys-RD
FBtr0078156	CG4822-RA	1.16722	0.023784	5.9	FlyBase CG4822-RA	Figure for CG4822-RA
FBtr0343535	CG6903-RB	0.260773	0.049534	4.7	FlyBase CG6903-RB	Figure for CG6903-RB
FBtr0301447	loj-RE	0.359311	0.042756	4.9	FlyBase loj-RE	Figure for loj-RE
FBtr0085821	kek6-RA	2.1949	0.010249	20.9	FlyBase kek6-RA	Figure for kek6-RA
FBtr0303885	CG31886-RC	0.954386	0.042754	19.9	FlyBase CG31886-RC	Figure for CG31886-RC
FBtr0343537	Usp30-RB	0.227297	0.049053	4.3	FlyBase Usp30-RB	Figure for Usp30-RB
FBtr0332845	bves-RC	2.63866	0.005754	21.3	FlyBase bves-RC	Figure for bves-RC
FBtr0070254	CG14778-RA	1.13028	0.044159	3.9	FlyBase CG14778-RA	Figure for CG14778-RA
FBtr0345238	alpha-Man-IIb-RC	0.72269	0.033998	12.9	FlyBase alpha-Man-IIb-RC	Figure for alpha-Man-IIb-RC
FBtr0077705	CG31689-RC	1.34688	0.017474	5.1	FlyBase CG31689-RC	Figure for CG31689-RC
FBtr0077706	CG31689-RD	0.846237	0.046227	5.5	FlyBase CG31689-RD	Figure for CG31689-RD
FBtr0081863	nac-RA	1.14673	0.028574	17.1	FlyBase nac-RA	Figure for nac-RA
FBtr0090026	MRP-RN	0.63428	0.047278	9	FlyBase MRP-RN	Figure for MRP-RN
FBtr0113030	jp-RC	0.783126	0.046596	17.8	FlyBase jp-RC	Figure for jp-RC
FBtr0089853	CG33298-RB	0.797548	0.030953	18.4	FlyBase CG33298-RB	Figure for CG33298-RB
FBtr0088431	PIG-N-RA	1.22239	0.024513	19	FlyBase PIG-N-RA	Figure for PIG-N-RA
FBtr0089082	Eph-RA	1.61947	0.017474	5.9	FlyBase Eph-RA	Figure for Eph-RA
FBtr0072694	rho-RA	0.879529	0.04508	5.5	FlyBase rho-RA	Figure for rho-RA
FBtr0300511	alpha-Man-Ia-RJ	1.11878	0.019089	17.5	FlyBase alpha-Man-Ia-RJ	Figure for alpha-Man-Ia-RJ
FBtr0329884	NaPi-T-RB	1.35961	0.034557	11.9	FlyBase NaPi-T-RB	Figure for NaPi-T-RB
FBtr0346268	Cyp4g15-RC	1.02929	0.030327	18.5	FlyBase Cyp4g15-RC	Figure for Cyp4g15-RC
FBtr0088824	slv-RA	1.37572	0.025455	23.5	FlyBase slv-RA	Figure for slv-RA
FBtr0086133	Cyp6a2-RA	0.472888	0.041581	2.3	FlyBase Cyp6a2-RA	Figure for Cyp6a2-RA
FBtr0080768	Gli-RD	0.732564	0.048668	10	FlyBase Gli-RD	Figure for Gli-RD
FBtr0080769	Gli-RE	2.29343	0.009636	18.6	FlyBase Gli-RE	Figure for Gli-RE
FBtr0085210	CG5646-RA	1.14126	0.015004	13.1	FlyBase CG5646-RA	Figure for CG5646-RA
FBtr0078154	CG3164-RB	0.431996	0.024935	5.3	FlyBase CG3164-RB	Figure for CG3164-RB
FBtr0330324	CG43740-RC	0.445786	0.048117	3.5	FlyBase CG43740-RC	Figure for CG43740-RC
FBtr0345629	oys-RD	0.962281	0.040144	9.7	FlyBase oys-RD	Figure for oys-RD
FBtr0308083	RyR-RJ	1.02064	0.042524	16.6	FlyBase RyR-RJ	Figure for RyR-RJ
FBtr0333701	CG11155-RD	0.940972	0.036386	6.2	FlyBase CG11155-RD	Figure for CG11155-RD
FBtr0080686	CG15279-RA	1.08203	0.043198	4.5	FlyBase CG15279-RA	Figure for CG15279-RA
FBtr0303229	CG9536-RB	1.38023	0.032888	15.1	FlyBase CG9536-RB	Figure for CG9536-RB
FBtr0300894	nSyb-RG	0.738781	0.045142	6.2	FlyBase nSyb-RG	Figure for nSyb-RG
FBtr0088434	oys-RA	0.935072	0.035735	6.8	FlyBase oys-RA	Figure for oys-RA
FBtr0100660	kuz-RC	0.567079	0.046723	9.4	FlyBase kuz-RC	Figure for kuz-RC
FBtr0309865	PlexA-RF	0.405243	0.045335	15.4	FlyBase PlexA-RF	Figure for PlexA-RF
FBtr0308592	Ctr1A-RB	1.75076	0.017474	4.3	FlyBase Ctr1A-RB	Figure for Ctr1A-RB
FBtr0072745	CG12004-RA	0.749278	0.04612	5.2	FlyBase CG12004-RA	Figure for CG12004-RA
FBtr0333544	frtz-RB	0.889717	0.034557	4.1	FlyBase frtz-RB	Figure for frtz-RB
FBtr0088646	Ggamma1-RB	1.96717	0.021821	3.6	FlyBase Ggamma1-RB	Figure for Ggamma1-RB
FBtr0071269	Moe-RD	0.782881	0.044159	16.9	FlyBase Moe-RD	Figure for Moe-RD
FBtr0339154	GABA-B-R2-RC	0.539479	0.032697	2.2	FlyBase GABA-B-R2-RC	Figure for GABA-B-R2-RC
FBtr0330102	fz-RC	0.746547	0.044527	16.9	FlyBase fz-RC	Figure for fz-RC
FBtr0089515	Atpalpha-RG	0.610247	0.034766	4.8	FlyBase Atpalpha-RG	Figure for Atpalpha-RG
FBtr0303898	nAChRalpha6-RG	1.13874	0.032888	4.9	FlyBase nAChRalpha6-RG	Figure for nAChRalpha6-RG
FBtr0302226	uex-RE	2.04406	0.014133	15.6	FlyBase uex-RE	Figure for uex-RE
FBtr0300058	CG32441-RD	1.13062	0.036386	5.2	FlyBase CG32441-RD	Figure for CG32441-RD
FBtr0077652	GABPI-RA	0.584392	0.028027	3.2	FlyBase GABPI-RA	Figure for GABPI-RA
FBtr0073518	rho-4-RB	1.42522	0.031618	11.3	FlyBase rho-4-RB	Figure for rho-4-RB
FBtr0308125	fred-RF	1.78384	0.021143	19.4	FlyBase fred-RF	Figure for fred-RF
FBtr0306556	spir-RF	0.781456	0.034274	3.7	FlyBase spir-RF	Figure for spir-RF
FBtr0083334	Fas1-RC	1.21859	0.021564	3.8	FlyBase Fas1-RC	Figure for Fas1-RC
FBtr0330163	Tsp96F-RB	1.39191	0.023009	5.3	FlyBase Tsp96F-RB	Figure for Tsp96F-RB
FBtr0346864	caps-RE	2.94166	0.010249	3.8	FlyBase caps-RE	Figure for caps-RE
FBtr0114598	CG8008-RB	1.72596	0.020338	18.1	FlyBase CG8008-RB	Figure for CG8008-RB
FBtr0337051	CG6293-RB	1.23747	0.024935	17.9	FlyBase CG6293-RB	Figure for CG6293-RB
FBtr0113389	CG31103-RB	0.844731	0.04264	18.5	FlyBase CG31103-RB	Figure for CG31103-RB
FBtr0345950	Mctp-RF	0.808362	0.040256	17.4	FlyBase Mctp-RF	Figure for Mctp-RF
FBtr0074972	CG9231-RA	1.26458	0.031618	16.3	FlyBase CG9231-RA	Figure for CG9231-RA
FBtr0070493	CG32795-RC	1.90282	0.012733	23.2	FlyBase CG32795-RC	Figure for CG32795-RC
FBtr0304833	nrm-RE	1.04707	0.020616	2.2	FlyBase nrm-RE	Figure for nrm-RE
FBtr0070864	CG6067-RA	1.72071	0.012733	5.1	FlyBase CG6067-RA	Figure for CG6067-RA
FBtr0345392	CG8180-RC	1.58632	0.014133	4.7	FlyBase CG8180-RC	Figure for CG8180-RC
FBtr0079062	Cyp28d1-RA	1.28814	0.038851	9	FlyBase Cyp28d1-RA	Figure for Cyp28d1-RA
FBtr0331868	Rac1-RB	0.820315	0.044884	18.9	FlyBase Rac1-RB	Figure for Rac1-RB
FBtr0074669	Mec2-RA	0.655765	0.037353	3.7	FlyBase Mec2-RA	Figure for Mec2-RA
FBtr0074745	Sec61gamma-RA	1.3824	0.012733	2.7	FlyBase Sec61gamma-RA	Figure for Sec61gamma-RA
FBtr0332863	Cyp312a1-RB	2.94418	0	2.5	FlyBase Cyp312a1-RB	Figure for Cyp312a1-RB
FBtr0081118	CG33120-RA	0.553557	0.047003	4.4	FlyBase CG33120-RA	Figure for CG33120-RA
FBtr0330647	Amnionless-RB	3.04231	0	8.2	FlyBase Amnionless-RB	Figure for Amnionless-RB
FBtr0330400	Rab3-GEF-RG	0.803172	0.041427	9.2	FlyBase Rab3-GEF-RG	Figure for Rab3-GEF-RG
FBtr0331866	CG2211-RB	0.734104	0.047923	21.6	FlyBase CG2211-RB	Figure for CG2211-RB
FBtr0082648	Dtg-RA	0.979841	0.038029	8.4	FlyBase Dtg-RA	Figure for Dtg-RA
FBtr0078770	PEK-RA	0.779956	0.040144	9.8	FlyBase PEK-RA	Figure for PEK-RA
FBtr0100883	mt:ND6-RA	0.017039	0.041427	16.5	FlyBase mt:ND6-RA	Figure for mt:ND6-RA
FBtr0100013	CG33970-RB	0.783064	0.044527	18.6	FlyBase CG33970-RB	Figure for CG33970-RB
FBtr0308249	CG31998-RB	0.990762	0.038551	15.4	FlyBase CG31998-RB	Figure for CG31998-RB
FBtr0079931	Trp1-RA	2.20602	0.01179	4.4	FlyBase Trp1-RA	Figure for Trp1-RA
FBtr0100014	Ir62a-RA	1.94524	0.005754	2.9	FlyBase Ir62a-RA	Figure for Ir62a-RA
FBtr0086552	SdhA-RB	0.761999	0.016938	4.5	FlyBase SdhA-RB	Figure for SdhA-RB
FBtr0082991	CG14855-RA	0.583569	0.044527	13.5	FlyBase CG14855-RA	Figure for CG14855-RA
FBtr0089137	Syt7-RA	0.539044	0.045142	20	FlyBase Syt7-RA	Figure for Syt7-RA
FBtr0073506	Spase25-RA	0.682407	0.044379	8.8	FlyBase Spase25-RA	Figure for Spase25-RA
FBtr0300558	PMCA-RM	2.12144	0.015004	4.8	FlyBase PMCA-RM	Figure for PMCA-RM
FBtr0305946	SLO2-RH	2.30236	0.012733	3.5	FlyBase SLO2-RH	Figure for SLO2-RH
FBtr0340452	CG10737-RW	0.850543	0.047003	4.7	FlyBase CG10737-RW	Figure for CG10737-RW
FBtr0088331	Or46a-RB	1.81279	0.01179	7.2	FlyBase Or46a-RB	Figure for Or46a-RB
FBtr0079782	rost-RA	1.55713	0.020616	1.5	FlyBase rost-RA	Figure for rost-RA
FBtr0086145	Hsepi-RA	1.04783	0.042978	4.8	FlyBase Hsepi-RA	Figure for Hsepi-RA
FBtr0301529	Rab26-RD	0.530123	0.040922	4.5	FlyBase Rab26-RD	Figure for Rab26-RD
FBtr0073173	CG10866-RA	0.712127	0.04508	22.9	FlyBase CG10866-RA	Figure for CG10866-RA
FBtr0342624	CG1662-RB	1.31577	0.021821	5.6	FlyBase CG1662-RB	Figure for CG1662-RB
FBtr0088640	RyR-RA	1.04259	0.042756	6.9	FlyBase RyR-RA	Figure for RyR-RA
FBtr0071272	Moe-RC	0.72891	0.047575	5.4	FlyBase Moe-RC	Figure for Moe-RC
FBtr0077768	PIG-Wa-RA	0.707204	0.039479	18.3	FlyBase PIG-Wa-RA	Figure for PIG-Wa-RA
FBtr0073068	PHGPx-RD	1.87825	0.008746	1.4	FlyBase PHGPx-RD	Figure for PHGPx-RD
FBtr0114451	CG10353-RC	0.815665	0.04264	5.2	FlyBase CG10353-RC	Figure for CG10353-RC
FBtr0308591	CG34449-RD	1.34313	0.033978	3	FlyBase CG34449-RD	Figure for CG34449-RD
FBtr0305681	PK1-R-RE	1.42925	0.027683	3.3	FlyBase PK1-R-RE	Figure for PK1-R-RE
FBtr0273277	CG5535-RC	1.83791	0.021821	16.6	FlyBase CG5535-RC	Figure for CG5535-RC
FBtr0072972	Pgant6-RA	0.660258	0.048814	0	FlyBase Pgant6-RA	Figure for Pgant6-RA
FBtr0333889	Fhos-RJ	0.660278	0.048728	2.2	FlyBase Fhos-RJ	Figure for Fhos-RJ
FBtr0302563	kar-RB	1.0852	0.023417	2.6	FlyBase kar-RB	Figure for kar-RB
FBtr0075025	Sfxn2-RA	0.864766	0.030065	18	FlyBase Sfxn2-RA	Figure for Sfxn2-RA
FBtr0308627	scrib-RK	0.605723	0.03446	15.9	FlyBase scrib-RK	Figure for scrib-RK
FBtr0304000	Tao-RG	1.18488	0.028867	5	FlyBase Tao-RG	Figure for Tao-RG
FBtr0078937	CG31523-RA	0.899176	0.044159	1.5	FlyBase CG31523-RA	Figure for CG31523-RA
FBtr0089223	PlexA-RA	3.18094	0.003712	3.9	FlyBase PlexA-RA	Figure for PlexA-RA
FBtr0074617	wgn-RA	0.481663	0.049534	18.9	FlyBase wgn-RA	Figure for wgn-RA
FBtr0113033	Schip1-RB	0.667897	0.025455	23.3	FlyBase Schip1-RB	Figure for Schip1-RB
FBtr0080436	CG5287-RA	2.00854	0.019427	0.1	FlyBase CG5287-RA	Figure for CG5287-RA
FBtr0088718	CG14767-RA	1.26516	0.019089	5.8	FlyBase CG14767-RA	Figure for CG14767-RA
FBtr0083801	CG6184-RA	0.336149	0.043683	0.2	FlyBase CG6184-RA	Figure for CG6184-RA
FBtr0113164	CG6024-RC	3.0339	0.005754	4.5	FlyBase CG6024-RC	Figure for CG6024-RC
FBtr0078484	CG7130-RA	2.85051	0.007274	13	FlyBase CG7130-RA	Figure for CG7130-RA
FBtr0079800	Eaat1-RB	2.57034	0.009636	17	FlyBase Eaat1-RB	Figure for Eaat1-RB
FBtr0343010	CG33143-RF	1.94642	0.011106	4.7	FlyBase CG33143-RF	Figure for CG33143-RF
FBtr0100676	btl-RB	1.35852	0.034766	3.6	FlyBase btl-RB	Figure for btl-RB
FBtr0074345	CG4928-RB	1.35008	0.036087	20.7	FlyBase CG4928-RB	Figure for CG4928-RB
FBtr0079283	CG9497-RA	0.812796	0.040144	1.1	FlyBase CG9497-RA	Figure for CG9497-RA
FBtr0333813	pain-RB	0.856837	0.046227	6.4	FlyBase pain-RB	Figure for pain-RB
FBtr0084284	AdipoR-RB	1.12111	0.037151	7.1	FlyBase AdipoR-RB	Figure for AdipoR-RB
FBtr0303148	Ptp99A-RF	0.891624	0.035735	0	FlyBase Ptp99A-RF	Figure for Ptp99A-RF
FBtr0331598	Syt12-RB	0.820273	0.034766	7.8	FlyBase Syt12-RB	Figure for Syt12-RB
FBtr0089546	CG5002-RA	0.660678	0.038333	10.9	FlyBase CG5002-RA	Figure for CG5002-RA
FBtr0336452	LpR2-RI	0.987109	0.032412	4.7	FlyBase LpR2-RI	Figure for LpR2-RI
FBtr0089628	CG10383-RA	2.86259	0.003712	8.4	FlyBase CG10383-RA	Figure for CG10383-RA
FBtr0083203	blp-RA	0.936367	0.040922	19.3	FlyBase blp-RA	Figure for blp-RA
FBtr0330253	CG9410-RE	0.231547	0.044142	3.4	FlyBase CG9410-RE	Figure for CG9410-RE
FBtr0089145	CG31998-RA	3.74179	0.007274	3.3	FlyBase CG31998-RA	Figure for CG31998-RA
FBtr0083857	ninaE-RA	1.56809	0.003712	6.9	FlyBase ninaE-RA	Figure for ninaE-RA
FBtr0301140	CG5021-RD	0.860708	0.0455	1.1	FlyBase CG5021-RD	Figure for CG5021-RD
FBtr0309501	kirre-RF	0.472005	0.035342	15.1	FlyBase kirre-RF	Figure for kirre-RF
FBtr0330706	Slob-RJ	3.10898	0.003712	6.1	FlyBase Slob-RJ	Figure for Slob-RJ
FBtr0079089	tkv-RD	0.44578	0.043198	14.6	FlyBase tkv-RD	Figure for tkv-RD
FBtr0071181	ND-75-RB	0.39837	0.044016	1.5	FlyBase ND-75-RB	Figure for ND-75-RB
FBtr0339077	Trpm-RE	0.878209	0.019089	1.7	FlyBase Trpm-RE	Figure for Trpm-RE
FBtr0335186	CG8475-RC	0.735417	0.048814	4	FlyBase CG8475-RC	Figure for CG8475-RC
FBtr0307500	Ptr-RB	0.89475	0.033998	1.9	FlyBase Ptr-RB	Figure for Ptr-RB
FBtr0337039	tinc-RG	1.88467	0.023784	16	FlyBase tinc-RG	Figure for tinc-RG
FBtr0089656	JhI-21-RB	1.13203	0.023417	10.9	FlyBase JhI-21-RB	Figure for JhI-21-RB
FBtr0079040	Rtnl1-RE	1.24926	0.020338	3.2	FlyBase Rtnl1-RE	Figure for Rtnl1-RE
FBtr0082735	CG11686-RA	2.36961	0.01179	4.7	FlyBase CG11686-RA	Figure for CG11686-RA
FBtr0086535	CG7744-RA	0.794826	0.039656	16.4	FlyBase CG7744-RA	Figure for CG7744-RA
FBtr0307033	Nlg2-RB	1.11305	0.009636	0.9	FlyBase Nlg2-RB	Figure for Nlg2-RB
FBtr0083583	CG7675-RC	0.937366	0.042351	14.8	FlyBase CG7675-RC	Figure for CG7675-RC
FBtr0071583	Lapsyn-RA	2.26528	0.011106	4.4	FlyBase Lapsyn-RA	Figure for Lapsyn-RA
FBtr0086982	CG15611-RA	1.96612	0.017474	0.6	FlyBase CG15611-RA	Figure for CG15611-RA
FBtr0100635	slo-RN	1.40031	0.007274	12	FlyBase slo-RN	Figure for slo-RN
FBtr0084357	CG17119-RA	1.19254	0.026973	8.9	FlyBase CG17119-RA	Figure for CG17119-RA
FBtr0331920	hpo-RB	0.800157	0.043198	17.6	FlyBase hpo-RB	Figure for hpo-RB
FBtr0086662	IM1-RA	0.674717	0.043198	12.5	FlyBase IM1-RA	Figure for IM1-RA
FBtr0089549	aft-RA	1.16362	0.026577	18.3	FlyBase aft-RA	Figure for aft-RA
FBtr0087007	Sply-RA	0.428645	0.028867	5.7	FlyBase Sply-RA	Figure for Sply-RA
FBtr0334612	Nrx-1-RH	0.90743	0.046227	4.2	FlyBase Nrx-1-RH	Figure for Nrx-1-RH
FBtr0301316	Eaat2-RC	1.24673	0.041734	3.9	FlyBase Eaat2-RC	Figure for Eaat2-RC
FBtr0301096	CG42540-RB	0.488091	0.04612	14.6	FlyBase CG42540-RB	Figure for CG42540-RB
FBtr0301312	plh-RB	1.08971	0.040256	22.7	FlyBase plh-RB	Figure for plh-RB
FBtr0345900	CG4666-RB	2.35976	0.018637	7.6	FlyBase CG4666-RB	Figure for CG4666-RB
FBtr0113338	cpx-RM	2.83777	0.010249	3.5	FlyBase cpx-RM	Figure for cpx-RM
FBtr0070582	Rala-RB	1.55952	0.026973	5.7	FlyBase Rala-RB	Figure for Rala-RB
FBtr0072304	CG13585-RB	1.62282	0.024052	2.9	FlyBase CG13585-RB	Figure for CG13585-RB
FBtr0074680	nAChRalpha7-RA	1.10258	0.039656	1.5	FlyBase nAChRalpha7-RA	Figure for nAChRalpha7-RA
FBtr0087815	Balat-RA	0.511487	0.030643	9.6	FlyBase Balat-RA	Figure for Balat-RA
FBtr0089394	Vamp7-RA	0.999055	0.037151	19.6	FlyBase Vamp7-RA	Figure for Vamp7-RA
FBtr0335502	CG13116-RB	0.650727	0.043758	5.3	FlyBase CG13116-RB	Figure for CG13116-RB
FBtr0071351	CG7766-RA	1.94756	0	4.7	FlyBase CG7766-RA	Figure for CG7766-RA
FBtr0085778	chp-RA	4.71977	0	0.8	FlyBase chp-RA	Figure for chp-RA
FBtr0306351	Mvl-RG	0.814089	0.044016	1.3	FlyBase Mvl-RG	Figure for Mvl-RG
FBtr0086137	l(2)01289-RB	1.14152	0.027683	3.6	FlyBase l(2)01289-RB	Figure for l(2)01289-RB
FBtr0079682	PIG-U-RA	3.2921	0	19.3	FlyBase PIG-U-RA	Figure for PIG-U-RA
FBtr0070439	egh-RC	1.00111	0.044793	19.6	FlyBase egh-RC	Figure for egh-RC
FBtr0333598	ClC-c-RD	0.808599	0.019923	17.4	FlyBase ClC-c-RD	Figure for ClC-c-RD
FBtr0072799	drpr-RB	1.10352	0.033669	3.2	FlyBase drpr-RB	Figure for drpr-RB
FBtr0306031	CG9270-RC	1.57343	0.013512	8	FlyBase CG9270-RC	Figure for CG9270-RC
FBtr0084763	CG11791-RA	1.07925	0.033074	5.4	FlyBase CG11791-RA	Figure for CG11791-RA
FBtr0084361	CG17121-RA	2.37891	0.013512	7.3	FlyBase CG17121-RA	Figure for CG17121-RA
FBtr0077459	CG15431-RA	0.863466	0.043683	11.2	FlyBase CG15431-RA	Figure for CG15431-RA
FBtr0340309	Lrp4-RD	0.488674	0.044621	1.8	FlyBase Lrp4-RD	Figure for Lrp4-RD
FBtr0339750	Ucp4A-RC	1.17333	0.020616	1.6	FlyBase Ucp4A-RC	Figure for Ucp4A-RC
FBtr0343365	CG9413-RC	1.2344	0.033978	16.2	FlyBase CG9413-RC	Figure for CG9413-RC
FBtr0089972	Gat-RA	0.675923	0.034557	15.8	FlyBase Gat-RA	Figure for Gat-RA
FBtr0336809	Cdep-RE	0.75571	0.040144	4.8	FlyBase Cdep-RE	Figure for Cdep-RE
FBtr0334409	dpr7-RG	0.577011	0.040256	18.7	FlyBase dpr7-RG	Figure for dpr7-RG
FBtr0087731	Spt-I-RC	0.841463	0.028574	23.7	FlyBase Spt-I-RC	Figure for Spt-I-RC
FBtr0072396	CG3829-RA	1.38029	0.021821	5	FlyBase CG3829-RA	Figure for CG3829-RA
FBtr0080932	Cyt-b5-r-RA	0.915685	0.033978	6.5	FlyBase Cyt-b5-r-RA	Figure for Cyt-b5-r-RA
FBtr0076027	yps-RA	2.03673	0.007274	3.8	FlyBase yps-RA	Figure for yps-RA
FBtr0083728	ATPsynD-RA	1.63328	0.033978	3.2	FlyBase ATPsynD-RA	Figure for ATPsynD-RA
FBtr0079106	GluRIIA-RI	1.41782	0.021143	3.9	FlyBase GluRIIA-RI	Figure for GluRIIA-RI
FBtr0332600	Tsp26A-RD	0.968708	0.041383	19.4	FlyBase Tsp26A-RD	Figure for Tsp26A-RD
FBtr0100431	Acsl-RI	1.17755	0.033074	4.5	FlyBase Acsl-RI	Figure for Acsl-RI
FBtr0113387	LpR2-RF	1.34807	0.026577	4.9	FlyBase LpR2-RF	Figure for LpR2-RF
FBtr0076905	CG14823-RA	0.656052	0.015004	1.2	FlyBase CG14823-RA	Figure for CG14823-RA
FBtr0308892	CG40498-RG	0.810151	0.04779	5.6	FlyBase CG40498-RG	Figure for CG40498-RG
FBtr0308891	CG34135-RC	0.832987	0.04264	3.2	FlyBase CG34135-RC	Figure for CG34135-RC
FBtr0309101	Nha2-RB	2.00341	0	8.8	FlyBase Nha2-RB	Figure for Nha2-RB
FBtr0076908	CG14823-RD	2.22594	0.009636	2	FlyBase CG14823-RD	Figure for CG14823-RD
FBtr0339696	dtn-RD	2.17223	0.011106	16.9	FlyBase dtn-RD	Figure for dtn-RD
FBtr0088306	trsn-RA	0.390311	0.0455	18.1	FlyBase trsn-RA	Figure for trsn-RA
FBtr0084743	CG5805-RA	-0.618109	0.04386	3.5	FlyBase CG5805-RA	Figure for CG5805-RA
FBtr0335515	koi-RD	2.32745	0.005754	6.7	FlyBase koi-RD	Figure for koi-RD
FBtr0303908	Nckx30C-RD	0.814169	0.032697	5	FlyBase Nckx30C-RD	Figure for Nckx30C-RD
FBtr0345873	Cyp317a1-RC	0.75186	0.036597	5.3	FlyBase Cyp317a1-RC	Figure for Cyp317a1-RC
FBtr0070592	CG10804-RB	0.818922	0.019923	11.9	FlyBase CG10804-RB	Figure for CG10804-RB
FBtr0333500	Glut1-RO	1.29783	0.025112	3.3	FlyBase Glut1-RO	Figure for Glut1-RO
FBtr0346437	Rab6-RB	0.919653	0.022646	18.7	FlyBase Rab6-RB	Figure for Rab6-RB
FBtr0112645	CG34396-RD	1.00307	0.04226	1.5	FlyBase CG34396-RD	Figure for CG34396-RD
FBtr0073767	Syt12-RA	0.966029	0.034766	18.8	FlyBase Syt12-RA	Figure for Syt12-RA
FBtr0076637	CG6282-RB	1.2776	0.030643	2.9	FlyBase CG6282-RB	Figure for CG6282-RB
FBtr0332219	Syt1-RF	2.91548	0.005754	5.5	FlyBase Syt1-RF	Figure for Syt1-RF
FBtr0078183	in-RA	0.382126	0.047375	6.9	FlyBase in-RA	Figure for in-RA
FBtr0084585	CG13607-RA	0.721934	0.039006	5.1	FlyBase CG13607-RA	Figure for CG13607-RA
FBtr0070887	CG4666-RA	1.60406	0.037722	19.4	FlyBase CG4666-RA	Figure for CG4666-RA
FBtr0090019	MRP-RG	0.886222	0.048728	6.6	FlyBase MRP-RG	Figure for MRP-RG
FBtr0083739	Dl-RA	0.81162	0.044142	17.5	FlyBase Dl-RA	Figure for Dl-RA
FBtr0335166	Cyp309a1-RB	0.522917	0.045142	10.1	FlyBase Cyp309a1-RB	Figure for Cyp309a1-RB
FBtr0301662	trpl-RD	1.07308	0.036946	7.5	FlyBase trpl-RD	Figure for trpl-RD
FBtr0339769	CG15890-RB	1.77096	0.015735	10.1	FlyBase CG15890-RB	Figure for CG15890-RB
FBtr0302453	ReepB-RD	1.41949	0.031618	19.7	FlyBase ReepB-RD	Figure for ReepB-RD
FBtr0083731	Cyp12a4-RA	1.22004	0.03761	6	FlyBase Cyp12a4-RA	Figure for Cyp12a4-RA
FBtr0076662	CG32354-RA	2.03335	0.016399	6.1	FlyBase CG32354-RA	Figure for CG32354-RA
FBtr0304051	Jabba-RF	1.74142	0.024052	3.9	FlyBase Jabba-RF	Figure for Jabba-RF
FBtr0332979	CG18869-RB	0.69586	0.049797	6.2	FlyBase CG18869-RB	Figure for CG18869-RB
FBtr0070108	CG3038-RA	0.885541	0.039479	3.5	FlyBase CG3038-RA	Figure for CG3038-RA
FBtr0086633	CG15096-RB	1.15449	0.043444	23.8	FlyBase CG15096-RB	Figure for CG15096-RB
FBtr0075391	st-RA	0.673462	0.015735	23.8	FlyBase st-RA	Figure for st-RA
FBtr0081146	CG10470-RA	-0.18813	0.042754	0.4	FlyBase CG10470-RA	Figure for CG10470-RA
FBtr0084322	CG17141-RA	0.862697	0.031288	20.1	FlyBase CG17141-RA	Figure for CG17141-RA
FBtr0076210	CG7638-RA	1.32363	0.020616	18.3	FlyBase CG7638-RA	Figure for CG7638-RA
FBtr0088495	CG1688-RA	0.695421	0.029125	0.3	FlyBase CG1688-RA	Figure for CG1688-RA
FBtr0089274	Shaw-RA	1.59608	0.025112	3.1	FlyBase Shaw-RA	Figure for Shaw-RA
FBtr0084536	CG5991-RA	0.755715	0.033998	0.6	FlyBase CG5991-RA	Figure for CG5991-RA
FBtr0333325	Atpalpha-RK	1.06587	0.046596	20.1	FlyBase Atpalpha-RK	Figure for Atpalpha-RK
FBtr0082018	pasi2-RC	0.952405	0.005754	4.9	FlyBase pasi2-RC	Figure for pasi2-RC
FBtr0306939	CG43340-RK	0.84594	0.046596	3.9	FlyBase CG43340-RK	Figure for CG43340-RK
FBtr0332023	Ca-alpha1D-RH	1.00825	0.010249	3.7	FlyBase Ca-alpha1D-RH	Figure for Ca-alpha1D-RH
FBtr0301438	NaPi-III-RA	0.027358	0.042351	16.2	FlyBase NaPi-III-RA	Figure for NaPi-III-RA
FBtr0343281	SERCA-RI	1.46528	0.028304	4.7	FlyBase SERCA-RI	Figure for SERCA-RI
FBtr0084739	lili-RA	0.209902	0.043758	9	FlyBase lili-RA	Figure for lili-RA
FBtr0073421	sesB-RA	0.034533	0.018637	4.3	FlyBase sesB-RA	Figure for sesB-RA
FBtr0075233	blot-RB	2.3229	0.003712	21.5	FlyBase blot-RB	Figure for blot-RB
FBtr0088601	Pkn-RB	0.670789	0.035569	23.2	FlyBase Pkn-RB	Figure for Pkn-RB
FBtr0072402	emp-RA	1.63282	0.010249	4.1	FlyBase emp-RA	Figure for emp-RA
FBtr0307295	Appl-RF	0.362088	0.0455	3.9	FlyBase Appl-RF	Figure for Appl-RF
FBtr0088690	Cyp6a13-RA	0.969891	0.044621	7.4	FlyBase Cyp6a13-RA	Figure for Cyp6a13-RA
FBtr0346155	ATPsynD-RC	1.04016	0.034274	16.8	FlyBase ATPsynD-RC	Figure for ATPsynD-RC
FBtr0301639	stmA-RC	0.398986	0.047923	0	FlyBase stmA-RC	Figure for stmA-RC
FBtr0070960	CG14439-RA	1.51562	0.012733	11.4	FlyBase CG14439-RA	Figure for CG14439-RA
FBtr0114550	pes-RC	0.662772	0.044793	5.8	FlyBase pes-RC	Figure for pes-RC
FBtr0078440	CG7407-RA	0.883277	0.047375	18.8	FlyBase CG7407-RA	Figure for CG7407-RA
FBtr0083509	Lgr1-RA	0.620235	0.044793	3.9	FlyBase Lgr1-RA	Figure for Lgr1-RA
FBtr0303508	CG17111-RB	1.04792	0.033257	5.6	FlyBase CG17111-RB	Figure for CG17111-RB
FBtr0307555	Nep3-RC	0.800849	0.043758	17.5	FlyBase Nep3-RC	Figure for Nep3-RC
FBtr0090003	Ca-alpha1D-RD	0.722619	0.042351	1.7	FlyBase Ca-alpha1D-RD	Figure for Ca-alpha1D-RD
FBtr0085679	CG9717-RA	2.82631	0	21.6	FlyBase CG9717-RA	Figure for CG9717-RA
FBtr0342886	CG42672-RK	1.94583	0.014577	4.2	FlyBase CG42672-RK	Figure for CG42672-RK
FBtr0331798	CG11309-RE	1.50073	0.016399	5.9	FlyBase CG11309-RE	Figure for CG11309-RE
FBtr0077745	ND-B17.2-RA	0.859167	0.042754	2.7	FlyBase ND-B17.2-RA	Figure for ND-B17.2-RA
FBtr0073678	Tomosyn-RC	1.17505	0.024052	2.6	FlyBase Tomosyn-RC	Figure for Tomosyn-RC
FBtr0071815	Gp150-RC	1.99209	0.023009	4	FlyBase Gp150-RC	Figure for Gp150-RC
FBtr0071813	Gp150-RA	1.05882	0.04264	4.6	FlyBase Gp150-RA	Figure for Gp150-RA
FBtr0304688	CG42613-RH	0.834288	0.042524	4.4	FlyBase CG42613-RH	Figure for CG42613-RH
FBtr0112741	ND-MWFE-RB	1.41345	0.032032	3.8	FlyBase ND-MWFE-RB	Figure for ND-MWFE-RB
FBtr0083581	CG7675-RA	0.950545	0.049214	3.3	FlyBase CG7675-RA	Figure for CG7675-RA
FBtr0110801	CG4467-RB	2.25623	0.020338	4.8	FlyBase CG4467-RB	Figure for CG4467-RB
FBtr0089184	mGluR-RA	1.94403	0.010249	5.1	FlyBase mGluR-RA	Figure for mGluR-RA
FBtr0086340	CG8654-RA	3.66309	0.003712	3.3	FlyBase CG8654-RA	Figure for CG8654-RA
FBtr0074383	CG16700-RA	0.582942	0.048728	15.3	FlyBase CG16700-RA	Figure for CG16700-RA
FBtr0072212	SERCA-RE	1.43976	0.014133	2.4	FlyBase SERCA-RE	Figure for SERCA-RE
FBtr0085082	Tsp97E-RA	2.21122	0.005754	5.4	FlyBase Tsp97E-RA	Figure for Tsp97E-RA
FBtr0075941	CG10960-RC	1.66256	0.024935	6.8	FlyBase CG10960-RC	Figure for CG10960-RC
FBtr0075942	CG10960-RB	1.91873	0.011106	7.1	FlyBase CG10960-RB	Figure for CG10960-RB
FBtr0070874	Efr-RA	0.198615	0.046876	3.4	FlyBase Efr-RA	Figure for Efr-RA
FBtr0345078	ReepA-RR	0.44098	0.044016	18.8	FlyBase ReepA-RR	Figure for ReepA-RR
FBtr0078423	ORMDL-RA	0.643178	0.04386	3.8	FlyBase ORMDL-RA	Figure for ORMDL-RA
FBtr0085488	Cad99C-RA	1.44228	0.033669	3.9	FlyBase Cad99C-RA	Figure for Cad99C-RA
FBtr0343412	l(1)G0320-RB	0.885804	0.035735	17.7	FlyBase l(1)G0320-RB	Figure for l(1)G0320-RB
FBtr0087214	Rho1-RD	0.704853	0.041734	3.5	FlyBase Rho1-RD	Figure for Rho1-RD
FBtr0087217	Rho1-RG	1.70497	0.016938	2.1	FlyBase Rho1-RG	Figure for Rho1-RG
FBtr0076832	Cyp4d8-RA	1.00461	0.029738	5.9	FlyBase Cyp4d8-RA	Figure for Cyp4d8-RA
FBtr0331232	crq-RD	1.4949	0.022182	3.9	FlyBase crq-RD	Figure for crq-RD
FBtr0334171	Nhe2-RJ	0.816496	0.033257	3.4	FlyBase Nhe2-RJ	Figure for Nhe2-RJ
FBtr0346162	CG9747-RB	0.235376	0.048207	4.7	FlyBase CG9747-RB	Figure for CG9747-RB
Cluster-2	total=95	enrichmentScore=2.705817629550555	phaseStdDev=5.164426459695652	Nucleotide-binding,ATP-binding,protein phosphorylation,ATP bindingAnnotation Cluster 2	Enrichment Score: 2.705817629550555
category	term	count	percent	pValue	avgPhase	phaseStdDev	transcriptList	total	popHits	popTotal	foldChange	bonfer	FDR
UP_KEYWORDS	Nucleotide-binding	76	7.97482	6.40887e-05	1.12439	4.98683	FBtr0300558, FBtr0078649, FBtr0301529, FBtr0330329, FBtr0333718, FBtr0089386, FBtr0074121, FBtr0100662, FBtr0073471, FBtr0340455, FBtr0346437, FBtr0308599, FBtr0082226, FBtr0339705, FBtr0305087, FBtr0087842, FBtr0076030, FBtr0078770, FBtr0074492, FBtr0300191, FBtr0335462, FBtr0339663, FBtr0331868, FBtr0343281, FBtr0333325, FBtr0072212, FBtr0304025, FBtr0334283, FBtr0302046, FBtr0100676, FBtr0082434, FBtr0089515, FBtr0087217, FBtr0080065, FBtr0075391, FBtr0087214, FBtr0305071, FBtr0339379, FBtr0339973, FBtr0070468, FBtr0090019, FBtr0331654, FBtr0089192, FBtr0070582, FBtr0078154, FBtr0078156, FBtr0083143, FBtr0299748, FBtr0078870, FBtr0306031, FBtr0079089, FBtr0339124, FBtr0331920, FBtr0075562, FBtr0084151, FBtr0090026, FBtr0070216, FBtr0076135, FBtr0083183, FBtr0071108, FBtr0075763, FBtr0332139, FBtr0089082, FBtr0072995, FBtr0112836, FBtr0077706, FBtr0077705, FBtr0342882, FBtr0089496, FBtr0100013, FBtr0084637, FBtr0089853, FBtr0082265, FBtr0079175, FBtr0088601, FBtr0084322, FBtr0304000, FBtr0304680, FBtr0079176, FBtr0071937, FBtr0079975, FBtr0083590, FBtr0078247, FBtr0076545, FBtr0071653	953	701	13921	1.5837	0.0184776	0.00346079
UP_KEYWORDS	ATP-binding	62	6.50577	0.000171654	1.17078	4.99887	FBtr0300558, FBtr0078649, FBtr0330329, FBtr0089386, FBtr0100662, FBtr0340455, FBtr0308599, FBtr0082226, FBtr0339705, FBtr0305087, FBtr0087842, FBtr0076030, FBtr0078770, FBtr0074492, FBtr0300191, FBtr0335462, FBtr0339663, FBtr0343281, FBtr0333325, FBtr0072212, FBtr0304025, FBtr0302046, FBtr0100676, FBtr0082434, FBtr0089515, FBtr0080065, FBtr0075391, FBtr0305071, FBtr0339973, FBtr0070468, FBtr0090019, FBtr0331654, FBtr0078154, FBtr0078156, FBtr0083143, FBtr0299748, FBtr0306031, FBtr0079089, FBtr0339124, FBtr0331920, FBtr0075562, FBtr0090026, FBtr0070216, FBtr0076135, FBtr0083183, FBtr0071108, FBtr0075763, FBtr0332139, FBtr0089082, FBtr0072995, FBtr0112836, FBtr0077706, FBtr0077705, FBtr0089496, FBtr0100013, FBtr0084637, FBtr0089853, FBtr0082265, FBtr0079175, FBtr0088601, FBtr0304000, FBtr0304680, FBtr0079176, FBtr0071937, FBtr0079975, FBtr0083590, FBtr0078247, FBtr0076545, FBtr0071653	953	558	13921	1.62306	0.0487285	0.00463467
GOTERM_BP_DIRECT	GO:0006468~protein phosphorylation	29	3.04302	0.0232529	1.01862	5.35424	FBtr0330329, FBtr0071351, FBtr0083819, FBtr0330706, FBtr0340455, FBtr0308599, FBtr0078770, FBtr0335186, FBtr0299748, FBtr0335462, FBtr0079089, FBtr0331920, FBtr0075562, FBtr0070216, FBtr0076135, FBtr0089082, FBtr0072995, FBtr0112836, FBtr0290019, FBtr0304025, FBtr0100676, FBtr0088601, FBtr0305071, FBtr0304000, FBtr0071937, FBtr0083590, FBtr0339973, FBtr0078247, FBtr0070468, FBtr0071653	782	266	10996	1.53301	1	0.714023
GOTERM_MF_DIRECT	GO:0005524~ATP binding	70	7.34523	0.0587242	0.884694	5.21993	FBtr0300558, FBtr0078649, FBtr0330329, FBtr0089386, FBtr0100662, FBtr0340455, FBtr0308599, FBtr0082226, FBtr0339705, FBtr0305087, FBtr0087842, FBtr0076030, FBtr0078770, FBtr0074492, FBtr0300191, FBtr0335462, FBtr0339663, FBtr0076553, FBtr0343281, FBtr0333325, FBtr0333404, FBtr0072212, FBtr0304025, FBtr0302046, FBtr0100676, FBtr0082434, FBtr0089515, FBtr0080065, FBtr0075391, FBtr0084583, FBtr0305071, FBtr0339379, FBtr0339973, FBtr0070468, FBtr0090019, FBtr0331654, FBtr0083819, FBtr0078154, FBtr0078156, FBtr0083143, FBtr0299748, FBtr0306031, FBtr0079089, FBtr0339124, FBtr0331920, FBtr0075562, FBtr0090026, FBtr0070216, FBtr0076135, FBtr0083183, FBtr0071108, FBtr0075763, FBtr0332139, FBtr0089082, FBtr0072995, FBtr0112836, FBtr0290019, FBtr0077706, FBtr0077705, FBtr0089496, FBtr0074718, FBtr0100013, FBtr0084637, FBtr0089853, FBtr0082265, FBtr0079175, FBtr0088601, FBtr0332882, FBtr0304000, FBtr0304680, FBtr0079176, FBtr0071937, FBtr0079975, FBtr0083590, FBtr0078247, FBtr0076545, FBtr0071653	709	751	9284	1.22053	1	1
GeneID	Symbol	RP24	q-value	Phase	FlybaseLink	Figure
FBtr0300191	Atpalpha-RI	0.566681	0.013512	4.9	FlyBase Atpalpha-RI	Figure for Atpalpha-RI
FBtr0339663	Gart-RC	0.867711	0.035342	10.1	FlyBase Gart-RC	Figure for Gart-RC
FBtr0079089	tkv-RD	0.44578	0.043198	14.6	FlyBase tkv-RD	Figure for tkv-RD
FBtr0305087	CG9990-RE	0.499703	0.036597	18	FlyBase CG9990-RE	Figure for CG9990-RE
FBtr0339705	Dgkepsilon-RB	2.25986	0.012733	4.1	FlyBase Dgkepsilon-RB	Figure for Dgkepsilon-RB
FBtr0089192	Arf102F-RA	0.290873	0.049214	17.8	FlyBase Arf102F-RA	Figure for Arf102F-RA
FBtr0335462	CG9886-RB	1.14251	0.043683	17.2	FlyBase CG9886-RB	Figure for CG9886-RB
FBtr0071653	Egfr-RA	1.57984	0.021821	4.3	FlyBase Egfr-RA	Figure for Egfr-RA
FBtr0082265	pug-RA	0.957005	0.044621	3.8	FlyBase pug-RA	Figure for pug-RA
FBtr0302046	Mi-2-RC	1.38455	0.015004	16.8	FlyBase Mi-2-RC	Figure for Mi-2-RC
FBtr0077705	CG31689-RC	1.34688	0.017474	5.1	FlyBase CG31689-RC	Figure for CG31689-RC
FBtr0077706	CG31689-RD	0.846237	0.046227	5.5	FlyBase CG31689-RD	Figure for CG31689-RD
FBtr0090026	MRP-RN	0.63428	0.047278	9	FlyBase MRP-RN	Figure for MRP-RN
FBtr0089853	CG33298-RB	0.797548	0.030953	18.4	FlyBase CG33298-RB	Figure for CG33298-RB
FBtr0339124	ACC-RF	0.774592	0.022182	4.1	FlyBase ACC-RF	Figure for ACC-RF
FBtr0078154	CG3164-RB	0.431996	0.024935	5.3	FlyBase CG3164-RB	Figure for CG3164-RB
FBtr0078156	CG4822-RA	1.16722	0.023784	5.9	FlyBase CG4822-RA	Figure for CG4822-RA
FBtr0072212	SERCA-RE	1.43976	0.014133	2.4	FlyBase SERCA-RE	Figure for SERCA-RE
FBtr0332882	AspRS-RB	0.584022	0.044229	2.7	FlyBase AspRS-RB	Figure for AspRS-RB
FBtr0089515	Atpalpha-RG	0.610247	0.034766	4.8	FlyBase Atpalpha-RG	Figure for Atpalpha-RG
FBtr0076545	Argk-RD	1.83117	0.014133	2.5	FlyBase Argk-RD	Figure for Argk-RD
FBtr0078247	Pitslre-RA	1.26496	0.024052	19.6	FlyBase Pitslre-RA	Figure for Pitslre-RA
FBtr0079175	eIF4A-RA	1.38782	0.016938	2.4	FlyBase eIF4A-RA	Figure for eIF4A-RA
FBtr0079176	eIF4A-RC	0.926741	0.047375	21.1	FlyBase eIF4A-RC	Figure for eIF4A-RC
FBtr0331868	Rac1-RB	0.820315	0.044884	18.9	FlyBase Rac1-RB	Figure for Rac1-RB
FBtr0075763	Hsc70-1-RD	0.769057	0.025789	4.8	FlyBase Hsc70-1-RD	Figure for Hsc70-1-RD
FBtr0078649	Rm62-RC	0.302786	0.011106	19.4	FlyBase Rm62-RC	Figure for Rm62-RC
FBtr0100013	CG33970-RB	0.783064	0.044527	18.6	FlyBase CG33970-RB	Figure for CG33970-RB
FBtr0071937	Cdk9-RA	1.21288	0.009636	0.6	FlyBase Cdk9-RA	Figure for Cdk9-RA
FBtr0333718	shi-RO	0.753996	0.048814	17.2	FlyBase shi-RO	Figure for shi-RO
FBtr0072995	CG11486-RD	0.712888	0.044142	6.1	FlyBase CG11486-RD	Figure for CG11486-RD
FBtr0083590	PKD-RB	0.807421	0.04779	23.6	FlyBase PKD-RB	Figure for PKD-RB
FBtr0340455	hppy-RD	0.594043	0.038551	7.2	FlyBase hppy-RD	Figure for hppy-RD
FBtr0074121	shi-RA	0.565385	0.048814	0.9	FlyBase shi-RA	Figure for shi-RA
FBtr0076553	Galk-RA	0.806626	0.048728	8.3	FlyBase Galk-RA	Figure for Galk-RA
FBtr0342882	Rgk3-RE	0.873551	0.022646	1	FlyBase Rgk3-RE	Figure for Rgk3-RE
FBtr0082226	pont-RA	1.11595	0.032888	20.4	FlyBase pont-RA	Figure for pont-RA
FBtr0334283	Rgk1-RB	1.49185	0.016399	10.4	FlyBase Rgk1-RB	Figure for Rgk1-RB
FBtr0070468	sgg-RE	0.672857	0.046723	18	FlyBase sgg-RE	Figure for sgg-RE
FBtr0304000	Tao-RG	1.18488	0.028867	5	FlyBase Tao-RG	Figure for Tao-RG
FBtr0299748	Doa-RS	0.827268	0.033869	4.2	FlyBase Doa-RS	Figure for Doa-RS
FBtr0073471	Ran-RB	2.25805	0.015004	4.5	FlyBase Ran-RB	Figure for Ran-RB
FBtr0333404	smid-RI	0.384333	0.03446	20.8	FlyBase smid-RI	Figure for smid-RI
FBtr0083143	Act88F-RA	0.679991	0.048668	3.9	FlyBase Act88F-RA	Figure for Act88F-RA
FBtr0075562	dop-RA	1.25223	0.022182	5.4	FlyBase dop-RA	Figure for dop-RA
FBtr0089386	CG1354-RB	0.950718	0.041734	2.3	FlyBase CG1354-RB	Figure for CG1354-RB
FBtr0076030	Klp68D-RA	1.57091	0.013512	1.7	FlyBase Klp68D-RA	Figure for Klp68D-RA
FBtr0330706	Slob-RJ	3.10898	0.003712	6.1	FlyBase Slob-RJ	Figure for Slob-RJ
FBtr0089496	Gdh-RB	0.741501	0.042524	1.3	FlyBase Gdh-RB	Figure for Gdh-RB
FBtr0331654	Chd1-RC	0.244257	0.039301	19.6	FlyBase Chd1-RC	Figure for Chd1-RC
FBtr0335186	CG8475-RC	0.735417	0.048814	4	FlyBase CG8475-RC	Figure for CG8475-RC
FBtr0078770	PEK-RA	0.779956	0.040144	9.8	FlyBase PEK-RA	Figure for PEK-RA
FBtr0076135	RIOK1-RB	0.938159	0.025455	2.8	FlyBase RIOK1-RB	Figure for RIOK1-RB
FBtr0087842	Iswi-RB	0.713134	0.030327	20.5	FlyBase Iswi-RB	Figure for Iswi-RB
FBtr0112836	Btk29A-RE	0.684917	0.045142	19.3	FlyBase Btk29A-RE	Figure for Btk29A-RE
FBtr0331920	hpo-RB	0.800157	0.043198	17.6	FlyBase hpo-RB	Figure for hpo-RB
FBtr0100676	btl-RB	1.35852	0.034766	3.6	FlyBase btl-RB	Figure for btl-RB
FBtr0083819	Ask1-RB	0.516927	0.045335	14.7	FlyBase Ask1-RB	Figure for Ask1-RB
FBtr0070216	AMPKalpha-RA	0.543602	0.044884	4	FlyBase AMPKalpha-RA	Figure for AMPKalpha-RA
FBtr0304680	unc-104-RG	0.74579	0.049534	5.1	FlyBase unc-104-RG	Figure for unc-104-RG
FBtr0071351	CG7766-RA	1.94756	0	4.7	FlyBase CG7766-RA	Figure for CG7766-RA
FBtr0306031	CG9270-RC	1.57343	0.013512	8	FlyBase CG9270-RC	Figure for CG9270-RC
FBtr0082434	Blm-RA	1.50756	0.019427	2.1	FlyBase Blm-RA	Figure for Blm-RA
FBtr0304025	Sik3-RB	0.44311	0.034766	15.1	FlyBase Sik3-RB	Figure for Sik3-RB
FBtr0089082	Eph-RA	1.61947	0.017474	5.9	FlyBase Eph-RA	Figure for Eph-RA
FBtr0100662	Act5C-RC	-0.106948	0.03446	16	FlyBase Act5C-RC	Figure for Act5C-RC
FBtr0084151	dnd-RA	1.39487	0.024052	0.2	FlyBase dnd-RA	Figure for dnd-RA
FBtr0308599	Doa-RY	1.18499	0.037722	2.2	FlyBase Doa-RY	Figure for Doa-RY
FBtr0346437	Rab6-RB	0.919653	0.022646	18.7	FlyBase Rab6-RB	Figure for Rab6-RB
FBtr0071108	Gclc-RB	0.873038	0.034766	5.5	FlyBase Gclc-RB	Figure for Gclc-RB
FBtr0084583	Slimp-RA	1.10637	0.04264	18.9	FlyBase Slimp-RA	Figure for Slimp-RA
FBtr0090019	MRP-RG	0.886222	0.048728	6.6	FlyBase MRP-RG	Figure for MRP-RG
FBtr0079975	me31B-RA	1.23629	0.011106	0.1	FlyBase me31B-RA	Figure for me31B-RA
FBtr0339379	Adk3-RD	1.73704	0.014577	2.8	FlyBase Adk3-RD	Figure for Adk3-RD
FBtr0070582	Rala-RB	1.55952	0.026973	5.7	FlyBase Rala-RB	Figure for Rala-RB
FBtr0083183	spn-E-RA	1.61728	0.012733	18.3	FlyBase spn-E-RA	Figure for spn-E-RA
FBtr0333325	Atpalpha-RK	1.06587	0.046596	20.1	FlyBase Atpalpha-RK	Figure for Atpalpha-RK
FBtr0343281	SERCA-RI	1.46528	0.028304	4.7	FlyBase SERCA-RI	Figure for SERCA-RI
FBtr0300558	PMCA-RM	2.12144	0.015004	4.8	FlyBase PMCA-RM	Figure for PMCA-RM
FBtr0332139	UbcE2M-RC	2.02402	0.011106	6	FlyBase UbcE2M-RC	Figure for UbcE2M-RC
FBtr0084637	beta-PheRS-RA	1.28689	0.042754	23.1	FlyBase beta-PheRS-RA	Figure for beta-PheRS-RA
FBtr0088601	Pkn-RB	0.670789	0.035569	23.2	FlyBase Pkn-RB	Figure for Pkn-RB
FBtr0330329	Ack-like-RA	0.836219	0.046723	2.5	FlyBase Ack-like-RA	Figure for Ack-like-RA
FBtr0075391	st-RA	0.673462	0.015735	23.8	FlyBase st-RA	Figure for st-RA
FBtr0301529	Rab26-RD	0.530123	0.040922	4.5	FlyBase Rab26-RD	Figure for Rab26-RD
FBtr0074718	Pfrx-RH	0.938273	0.030643	12.7	FlyBase Pfrx-RH	Figure for Pfrx-RH
FBtr0074492	CG6762-RA	1.83715	0.015004	17.1	FlyBase CG6762-RA	Figure for CG6762-RA
FBtr0084322	CG17141-RA	0.862697	0.031288	20.1	FlyBase CG17141-RA	Figure for CG17141-RA
FBtr0305071	gish-RJ	0.73522	0.015004	1.2	FlyBase gish-RJ	Figure for gish-RJ
FBtr0078870	CG1129-RB	0.665972	0.049426	6.4	FlyBase CG1129-RB	Figure for CG1129-RB
FBtr0339973	CG32944-RG	0.94003	0.043683	5.4	FlyBase CG32944-RG	Figure for CG32944-RG
FBtr0290019	Slik-RF	1.07115	0.033669	2.5	FlyBase Slik-RF	Figure for Slik-RF
FBtr0080065	nmd-RA	0.52615	0.023417	0.3	FlyBase nmd-RA	Figure for nmd-RA
FBtr0087214	Rho1-RD	0.704853	0.041734	3.5	FlyBase Rho1-RD	Figure for Rho1-RD
FBtr0087217	Rho1-RG	1.70497	0.016938	2.1	FlyBase Rho1-RG	Figure for Rho1-RG
Cluster-3	total=11	enrichmentScore=1.9419581305325264	phaseStdDev=5.687462481168991	NAD,NAD,NAD,NAD; via amide nitrogenAnnotation Cluster 3	Enrichment Score: 1.9419581305325264
category	term	count	percent	pValue	avgPhase	phaseStdDev	transcriptList	total	popHits	popTotal	foldChange	bonfer	FDR
UP_SEQ_FEATURE	binding site:NAD	6	0.629591	0.00392949	0.68095	5.55224	FBtr0100590, FBtr0100594, FBtr0086640, FBtr0089496, FBtr0076695, FBtr0079147, FBtr0077008	280	13	3113	5.13132	0.96054	0.80751
UP_SEQ_FEATURE	nucleotide phosphate-binding region:NAD	6	0.629591	0.0106567	0.68095	5.55224	FBtr0100590, FBtr0100594, FBtr0086640, FBtr0089496, FBtr0076695, FBtr0079147, FBtr0077008	280	16	3113	4.1692	0.999849	1
UP_KEYWORDS	NAD	10	1.04932	0.0180398	-1.38593	5.68746	FBtr0100590, FBtr0100594, FBtr0086640, FBtr0089496, FBtr0071181, FBtr0100883, FBtr0076695, FBtr0079147, FBtr0346181, FBtr0089329, FBtr0077008	953	59	13921	2.47586	0.994996	0.19483
UP_SEQ_FEATURE	binding site:NAD; via amide nitrogen	3	0.314795	0.0225931	1.14417	1.93669	FBtr0086640, FBtr0076695, FBtr0079147	280	3	3113	11.1179	1	1
GeneID	Symbol	RP24	q-value	Phase	FlybaseLink	Figure
FBtr0077008	Ldh-RA	1.88087	0.003712	12.4	FlyBase Ldh-RA	Figure for Ldh-RA
FBtr0100883	mt:ND6-RA	0.017039	0.041427	16.5	FlyBase mt:ND6-RA	Figure for mt:ND6-RA
FBtr0071181	ND-75-RB	0.39837	0.044016	1.5	FlyBase ND-75-RB	Figure for ND-75-RB
FBtr0089329	Inos-RA	2.65238	0.010249	16.5	FlyBase Inos-RA	Figure for Inos-RA
FBtr0089496	Gdh-RB	0.741501	0.042524	1.3	FlyBase Gdh-RB	Figure for Gdh-RB
FBtr0076695	CG8005-RA	0.833623	0.01179	22.4	FlyBase CG8005-RA	Figure for CG8005-RA
FBtr0100590	Adh-RE	0.644261	0.032697	6.1	FlyBase Adh-RE	Figure for Adh-RE
FBtr0079147	Gpdh1-RC	0.591804	0.048207	2.1	FlyBase Gpdh1-RC	Figure for Gpdh1-RC
FBtr0100594	Adh-RI	0.798408	0.041734	5.5	FlyBase Adh-RI	Figure for Adh-RI
FBtr0086640	CG15093-RA	1.01326	0.047923	2.9	FlyBase CG15093-RA	Figure for CG15093-RA
FBtr0346181	Ahcy-RC	0.935476	0.041139	17.5	FlyBase Ahcy-RC	Figure for Ahcy-RC
Cluster-4	total=27	enrichmentScore=1.8776762086345897	phaseStdDev=4.398518610938859	Pleckstrin homology-like domain,Pleckstrin homology domain,PH,PHAnnotation Cluster 4	Enrichment Score: 1.8776762086345897
category	term	count	percent	pValue	avgPhase	phaseStdDev	transcriptList	total	popHits	popTotal	foldChange	bonfer	FDR
INTERPRO	IPR011993:Pleckstrin homology-like domain	23	2.41343	0.00279806	0.816168	4.52844	FBtr0302713, FBtr0302711, FBtr0333718, FBtr0336809, FBtr0074121, FBtr0071272, FBtr0302176, FBtr0080541, FBtr0302092, FBtr0078050, FBtr0082076, FBtr0305084, FBtr0333702, FBtr0074354, FBtr0334559, FBtr0071269, FBtr0112836, FBtr0301496, FBtr0340387, FBtr0086982, FBtr0304680, FBtr0074386, FBtr0083590, FBtr0078962, FBtr0072029	849	151	10984	1.97062	0.980379	1
INTERPRO	IPR001849:Pleckstrin homology domain	13	1.36411	0.00858039	0.290886	4.03812	FBtr0112836, FBtr0333718, FBtr0332738, FBtr0336809, FBtr0074121, FBtr0301496, FBtr0340387, FBtr0302176, FBtr0080541, FBtr0304680, FBtr0333702, FBtr0074386, FBtr0083590, FBtr0334559	849	72	10984	2.33595	0.999994	1
UP_SEQ_FEATURE	domain:PH	6	0.629591	0.0342923	0.245118	4.12693	FBtr0112836, FBtr0087611, FBtr0333718, FBtr0074121, FBtr0304680, FBtr0333702, FBtr0080541	280	21	3113	3.17653	1	1
SMART	SM00233:PH	11	1.15425	0.0374744	0.0419108	4.22005	FBtr0112836, FBtr0333718, FBtr0336809, FBtr0074121, FBtr0304680, FBtr0333702, FBtr0301496, FBtr0074386, FBtr0302176, FBtr0340387, FBtr0080541, FBtr0334559	416	67	5218	2.05934	0.999982	1
GeneID	Symbol	RP24	q-value	Phase	FlybaseLink	Figure
FBtr0302092	plx-RD	1.11806	0.028304	18	FlyBase plx-RD	Figure for plx-RD
FBtr0302713	CG42674-RB	1.50845	0.013512	5.7	FlyBase CG42674-RB	Figure for CG42674-RB
FBtr0302711	CG42673-RD	2.48312	0.009636	4.3	FlyBase CG42673-RD	Figure for CG42673-RD
FBtr0082076	CG8312-RB	0.670029	0.033869	18.2	FlyBase CG8312-RB	Figure for CG8312-RB
FBtr0074354	CG9132-RB	0.783651	0.045743	3.9	FlyBase CG9132-RB	Figure for CG9132-RB
FBtr0305084	Dab-RC	1.52917	0.028027	4.5	FlyBase Dab-RC	Figure for Dab-RC
FBtr0080541	Sos-RA	1.1731	0.003712	3.2	FlyBase Sos-RA	Figure for Sos-RA
FBtr0301496	osp-RF	0.710545	0.042754	17.9	FlyBase osp-RF	Figure for osp-RF
FBtr0072029	CG3530-RA	2.42833	0.007274	6.1	FlyBase CG3530-RA	Figure for CG3530-RA
FBtr0086982	CG15611-RA	1.96612	0.017474	0.6	FlyBase CG15611-RA	Figure for CG15611-RA
FBtr0078962	CG12581-RA	1.06559	0.034766	3	FlyBase CG12581-RA	Figure for CG12581-RA
FBtr0333718	shi-RO	0.753996	0.048814	17.2	FlyBase shi-RO	Figure for shi-RO
FBtr0083590	PKD-RB	0.807421	0.04779	23.6	FlyBase PKD-RB	Figure for PKD-RB
FBtr0071272	Moe-RC	0.72891	0.047575	5.4	FlyBase Moe-RC	Figure for Moe-RC
FBtr0332738	RhoGEF64C-RB	0.578831	0.046673	3.9	FlyBase RhoGEF64C-RB	Figure for RhoGEF64C-RB
FBtr0334559	Efa6-RH	2.59394	0.005754	2.6	FlyBase Efa6-RH	Figure for Efa6-RH
FBtr0087611	Rpn13-RB	1.60818	0.016938	0.4	FlyBase Rpn13-RB	Figure for Rpn13-RB
FBtr0336809	Cdep-RE	0.75571	0.040144	4.8	FlyBase Cdep-RE	Figure for Cdep-RE
FBtr0112836	Btk29A-RE	0.684917	0.045142	19.3	FlyBase Btk29A-RE	Figure for Btk29A-RE
FBtr0340387	GEFmeso-RG	1.48387	0.030953	2.5	FlyBase GEFmeso-RG	Figure for GEFmeso-RG
FBtr0078050	Plc21C-RD	0.643374	0.046876	5.9	FlyBase Plc21C-RD	Figure for Plc21C-RD
FBtr0304680	unc-104-RG	0.74579	0.049534	5.1	FlyBase unc-104-RG	Figure for unc-104-RG
FBtr0333702	Cadps-RF	0.876372	0.04612	3.6	FlyBase Cadps-RF	Figure for Cadps-RF
FBtr0071269	Moe-RD	0.782881	0.044159	16.9	FlyBase Moe-RD	Figure for Moe-RD
FBtr0074121	shi-RA	0.565385	0.048814	0.9	FlyBase shi-RA	Figure for shi-RA
FBtr0302176	CG1513-RB	0.928655	0.042351	0.1	FlyBase CG1513-RB	Figure for CG1513-RB
FBtr0074386	CG5004-RA	0.994669	0.033669	19.4	FlyBase CG5004-RA	Figure for CG5004-RA
Cluster-5	total=98	enrichmentScore=1.7601682054545087	phaseStdDev=5.644597790495755	Metal-binding,Zinc,Zinc-fingerAnnotation Cluster 5	Enrichment Score: 1.7601682054545087
category	term	count	percent	pValue	avgPhase	phaseStdDev	transcriptList	total	popHits	popTotal	foldChange	bonfer	FDR
UP_KEYWORDS	Metal-binding	91	9.54879	0.00482449	0.907464	5.65396	FBtr0077439, FBtr0089386, FBtr0340452, FBtr0299918, FBtr0079062, FBtr0090003, FBtr0070515, FBtr0343281, FBtr0088690, FBtr0078139, FBtr0333489, FBtr0334699, FBtr0346268, FBtr0302046, FBtr0304744, FBtr0332023, FBtr0087536, FBtr0111280, FBtr0081397, FBtr0077571, FBtr0075151, FBtr0310659, FBtr0077971, FBtr0321313, FBtr0085558, FBtr0082179, FBtr0077381, FBtr0335166, FBtr0086256, FBtr0082294, FBtr0086133, FBtr0308131, FBtr0333702, FBtr0332219, FBtr0110915, FBtr0080839, FBtr0112836, FBtr0345873, FBtr0301978, FBtr0071181, FBtr0309217, FBtr0345238, FBtr0081764, FBtr0342913, FBtr0075499, FBtr0072029, FBtr0273263, FBtr0075898, FBtr0300511, FBtr0081617, FBtr0303464, FBtr0340254, FBtr0080009, FBtr0081971, FBtr0084327, FBtr0089747, FBtr0332870, FBtr0086994, FBtr0084691, FBtr0300191, FBtr0077245, FBtr0339663, FBtr0333325, FBtr0336714, FBtr0076832, FBtr0072972, FBtr0072212, FBtr0307537, FBtr0089356, FBtr0080932, FBtr0089515, FBtr0332102, FBtr0070829, FBtr0333312, FBtr0075198, FBtr0087297, FBtr0077531, FBtr0332863, FBtr0334646, FBtr0082649, FBtr0340678, FBtr0083731, FBtr0308854, FBtr0087789, FBtr0086732, FBtr0334671, FBtr0330071, FBtr0071548, FBtr0076656, FBtr0077909, FBtr0081846, FBtr0082259, FBtr0334661, FBtr0084284, FBtr0083590, FBtr0339710, FBtr0072349	953	1008	13921	1.31874	0.755203	0.0766243
UP_KEYWORDS	Zinc	56	5.87618	0.0149096	0.637855	5.71221	FBtr0081617, FBtr0303464, FBtr0340452, FBtr0080009, FBtr0081971, FBtr0332870, FBtr0086994, FBtr0084691, FBtr0336714, FBtr0078139, FBtr0333489, FBtr0307537, FBtr0089356, FBtr0302046, FBtr0304744, FBtr0087536, FBtr0111280, FBtr0081397, FBtr0332102, FBtr0070829, FBtr0077571, FBtr0075151, FBtr0075198, FBtr0087297, FBtr0077971, FBtr0077531, FBtr0081958, FBtr0340678, FBtr0308854, FBtr0321313, FBtr0085558, FBtr0087789, FBtr0086732, FBtr0082179, FBtr0077381, FBtr0334671, FBtr0330071, FBtr0086256, FBtr0082294, FBtr0308131, FBtr0071548, FBtr0110915, FBtr0076656, FBtr0080839, FBtr0112836, FBtr0301978, FBtr0081846, FBtr0345238, FBtr0342913, FBtr0334661, FBtr0084284, FBtr0083590, FBtr0339710, FBtr0075499, FBtr0072029, FBtr0273263, FBtr0075898	953	598	13921	1.36793	0.987366	0.175026
UP_KEYWORDS	Zinc-finger	35	3.67261	0.0728747	-0.0995943	5.45857	FBtr0303464, FBtr0080009, FBtr0321313, FBtr0085558, FBtr0087789, FBtr0086732, FBtr0077381, FBtr0086994, FBtr0334671, FBtr0308131, FBtr0071548, FBtr0110915, FBtr0336714, FBtr0078139, FBtr0333489, FBtr0076656, FBtr0112836, FBtr0080839, FBtr0301978, FBtr0307537, FBtr0089356, FBtr0302046, FBtr0304744, FBtr0087536, FBtr0081397, FBtr0332102, FBtr0070829, FBtr0342913, FBtr0077571, FBtr0075151, FBtr0075198, FBtr0087297, FBtr0077531, FBtr0083590, FBtr0075499, FBtr0072029	953	384	13921	1.33142	1	0.504517
GeneID	Symbol	RP24	q-value	Phase	FlybaseLink	Figure
FBtr0300191	Atpalpha-RI	0.566681	0.013512	4.9	FlyBase Atpalpha-RI	Figure for Atpalpha-RI
FBtr0339663	Gart-RC	0.867711	0.035342	10.1	FlyBase Gart-RC	Figure for Gart-RC
FBtr0089356	lola-RQ	0.607571	0.048728	8.9	FlyBase lola-RQ	Figure for lola-RQ
FBtr0082179	CG3940-RA	0.914427	0.040424	6.1	FlyBase CG3940-RA	Figure for CG3940-RA
FBtr0111280	CG3107-RC	0.758552	0.044527	23.1	FlyBase CG3107-RC	Figure for CG3107-RC
FBtr0077245	Cbs-RB	0.959457	0.044159	3.3	FlyBase Cbs-RB	Figure for Cbs-RB
FBtr0083590	PKD-RB	0.807421	0.04779	23.6	FlyBase PKD-RB	Figure for PKD-RB
FBtr0072029	CG3530-RA	2.42833	0.007274	6.1	FlyBase CG3530-RA	Figure for CG3530-RA
FBtr0081764	Prat-RA	0.61408	0.039858	14.2	FlyBase Prat-RA	Figure for Prat-RA
FBtr0071548	grau-RA	0.694308	0.01179	0.8	FlyBase grau-RA	Figure for grau-RA
FBtr0089747	Mlc2-RA	1.30892	0.029464	3.1	FlyBase Mlc2-RA	Figure for Mlc2-RA
FBtr0110915	Dys-RD	2.07105	0.005754	2.6	FlyBase Dys-RD	Figure for Dys-RD
FBtr0302046	Mi-2-RC	1.38455	0.015004	16.8	FlyBase Mi-2-RC	Figure for Mi-2-RC
FBtr0075499	Diap1-RB	1.95694	0.018637	16.2	FlyBase Diap1-RB	Figure for Diap1-RB
FBtr0345238	alpha-Man-IIb-RC	0.72269	0.033998	12.9	FlyBase alpha-Man-IIb-RC	Figure for alpha-Man-IIb-RC
FBtr0303464	CNBP-RB	1.26886	0.036597	20.4	FlyBase CNBP-RB	Figure for CNBP-RB
FBtr0339710	dsx-RF	1.0628	0.032888	3.7	FlyBase dsx-RF	Figure for dsx-RF
FBtr0346268	Cyp4g15-RC	1.02929	0.030327	18.5	FlyBase Cyp4g15-RC	Figure for Cyp4g15-RC
FBtr0308854	CG43427-RJ	0.978911	0.040424	18.7	FlyBase CG43427-RJ	Figure for CG43427-RJ
FBtr0333312	dnc-RP	1.5653	0.018191	13.7	FlyBase dnc-RP	Figure for dnc-RP
FBtr0086732	CG5098-RA	1.00386	0.038551	4.6	FlyBase CG5098-RA	Figure for CG5098-RA
FBtr0333702	Cadps-RF	0.876372	0.04612	3.6	FlyBase Cadps-RF	Figure for Cadps-RF
FBtr0072212	SERCA-RE	1.43976	0.014133	2.4	FlyBase SERCA-RE	Figure for SERCA-RE
FBtr0089515	Atpalpha-RG	0.610247	0.034766	4.8	FlyBase Atpalpha-RG	Figure for Atpalpha-RG
FBtr0076656	ZC3H3-RA	0.908059	0.042756	4.7	FlyBase ZC3H3-RA	Figure for ZC3H3-RA
FBtr0081846	stck-RC	0.942524	0.046596	7.5	FlyBase stck-RC	Figure for stck-RC
FBtr0333489	TfIIB-RB	0.952336	0.038851	18.4	FlyBase TfIIB-RB	Figure for TfIIB-RB
FBtr0273263	Mmp1-RC	1.03046	0.023784	10	FlyBase Mmp1-RC	Figure for Mmp1-RC
FBtr0080932	Cyt-b5-r-RA	0.915685	0.033978	6.5	FlyBase Cyt-b5-r-RA	Figure for Cyt-b5-r-RA
FBtr0079062	Cyp28d1-RA	1.28814	0.038851	9	FlyBase Cyp28d1-RA	Figure for Cyp28d1-RA
FBtr0332863	Cyp312a1-RB	2.94418	0	2.5	FlyBase Cyp312a1-RB	Figure for Cyp312a1-RB
FBtr0077381	CG3294-RA	1.16868	0.033978	0.7	FlyBase CG3294-RA	Figure for CG3294-RA
FBtr0082649	CG6225-RA	1.08314	0.013512	1.3	FlyBase CG6225-RA	Figure for CG6225-RA
FBtr0087536	SmydA-1-RA	0.510988	0.031618	1.8	FlyBase SmydA-1-RA	Figure for SmydA-1-RA
FBtr0340452	CG10737-RW	0.850543	0.047003	4.7	FlyBase CG10737-RW	Figure for CG10737-RW
FBtr0086256	Hil-RA	2.29617	0.013512	15.6	FlyBase Hil-RA	Figure for Hil-RA
FBtr0300511	alpha-Man-Ia-RJ	1.11878	0.019089	17.5	FlyBase alpha-Man-Ia-RJ	Figure for alpha-Man-Ia-RJ
FBtr0308131	sd-RM	1.18559	0.022182	17.4	FlyBase sd-RM	Figure for sd-RM
FBtr0330071	Awh-RD	2.16387	0.005754	12	FlyBase Awh-RD	Figure for Awh-RD
FBtr0087789	sug-RA	0.59311	0.049797	2.8	FlyBase sug-RA	Figure for sug-RA
FBtr0340678	Nna1-RH	1.23863	0.035342	18.7	FlyBase Nna1-RH	Figure for Nna1-RH
FBtr0072972	Pgant6-RA	0.660258	0.048814	0	FlyBase Pgant6-RA	Figure for Pgant6-RA
FBtr0334699	Sulf1-RB	0.330775	0.039656	13.3	FlyBase Sulf1-RB	Figure for Sulf1-RB
FBtr0081617	Mlp84B-RB	1.10361	0.029738	2.4	FlyBase Mlp84B-RB	Figure for Mlp84B-RB
FBtr0332870	CanA-14F-RD	1.19515	0.029125	3.4	FlyBase CanA-14F-RD	Figure for CanA-14F-RD
FBtr0112836	Btk29A-RE	0.684917	0.045142	19.3	FlyBase Btk29A-RE	Figure for Btk29A-RE
FBtr0301978	ATbp-RB	1.2065	0.015004	18.9	FlyBase ATbp-RB	Figure for ATbp-RB
FBtr0075198	Pep-RA	0.678701	0.048668	20.4	FlyBase Pep-RA	Figure for Pep-RA
FBtr0086994	mbl-RD	0.965322	0.032888	17.3	FlyBase mbl-RD	Figure for mbl-RD
FBtr0084284	AdipoR-RB	1.12111	0.037151	7.1	FlyBase AdipoR-RB	Figure for AdipoR-RB
FBtr0309217	CG14231-RB	0.476934	0.041383	16.7	FlyBase CG14231-RB	Figure for CG14231-RB
FBtr0089386	CG1354-RB	0.950718	0.041734	2.3	FlyBase CG1354-RB	Figure for CG1354-RB
FBtr0076832	Cyp4d8-RA	1.00461	0.029738	5.9	FlyBase Cyp4d8-RA	Figure for Cyp4d8-RA
FBtr0071181	ND-75-RB	0.39837	0.044016	1.5	FlyBase ND-75-RB	Figure for ND-75-RB
FBtr0070515	dnc-RD	1.12712	0.033524	3.5	FlyBase dnc-RD	Figure for dnc-RD
FBtr0310659	Actn-RH	0.842139	0.039858	21.6	FlyBase Actn-RH	Figure for Actn-RH
FBtr0084691	tld-RA	1.47289	0.025455	5.9	FlyBase tld-RA	Figure for tld-RA
FBtr0070829	mof-RA	1.4526	0.021143	16.3	FlyBase mof-RA	Figure for mof-RA
FBtr0072349	Letm1-RC	0.321371	0.046673	2.1	FlyBase Letm1-RC	Figure for Letm1-RC
FBtr0080839	chif-RB	1.01942	0.040256	6.1	FlyBase chif-RB	Figure for chif-RB
FBtr0321313	chif-RD	1.22614	0.034557	17.6	FlyBase chif-RD	Figure for chif-RD
FBtr0086133	Cyp6a2-RA	0.472888	0.041581	2.3	FlyBase Cyp6a2-RA	Figure for Cyp6a2-RA
FBtr0077531	drm-RA	0.98152	0.041427	6.6	FlyBase drm-RA	Figure for drm-RA
FBtr0077439	Elp3-RA	0.971393	0.038029	2.4	FlyBase Elp3-RA	Figure for Elp3-RA
FBtr0081958	CAHbeta-RA	2.24848	0.010249	5.6	FlyBase CAHbeta-RA	Figure for CAHbeta-RA
FBtr0085558	Sry-delta-RA	0.907341	0.041734	20.8	FlyBase Sry-delta-RA	Figure for Sry-delta-RA
FBtr0307537	zld-RD	1.4019	0.025112	15.2	FlyBase zld-RD	Figure for zld-RD
FBtr0304744	pps-RB	2.60284	0.010249	3.1	FlyBase pps-RB	Figure for pps-RB
FBtr0334661	CG33521-RG	1.10838	0.01179	0.3	FlyBase CG33521-RG	Figure for CG33521-RG
FBtr0345873	Cyp317a1-RC	0.75186	0.036597	5.3	FlyBase Cyp317a1-RC	Figure for Cyp317a1-RC
FBtr0332219	Syt1-RF	2.91548	0.005754	5.5	FlyBase Syt1-RF	Figure for Syt1-RF
FBtr0332102	E(bx)-RH	0.603035	0.047923	20.9	FlyBase E(bx)-RH	Figure for E(bx)-RH
FBtr0336714	Rim-RR	1.21654	0.036597	3.3	FlyBase Rim-RR	Figure for Rim-RR
FBtr0335166	Cyp309a1-RB	0.522917	0.045142	10.1	FlyBase Cyp309a1-RB	Figure for Cyp309a1-RB
FBtr0075151	Eip75B-RD	1.91276	0.016938	5.3	FlyBase Eip75B-RD	Figure for Eip75B-RD
FBtr0083731	Cyp12a4-RA	1.22004	0.03761	6	FlyBase Cyp12a4-RA	Figure for Cyp12a4-RA
FBtr0082294	SelR-RC	1.66212	0.011106	19.8	FlyBase SelR-RC	Figure for SelR-RC
FBtr0077909	Eno-RA	0.60168	0.048207	4.6	FlyBase Eno-RA	Figure for Eno-RA
FBtr0333325	Atpalpha-RK	1.06587	0.046596	20.1	FlyBase Atpalpha-RK	Figure for Atpalpha-RK
FBtr0299918	stw-RA	1.25663	0.023009	14.2	FlyBase stw-RA	Figure for stw-RA
FBtr0332023	Ca-alpha1D-RH	1.00825	0.010249	3.7	FlyBase Ca-alpha1D-RH	Figure for Ca-alpha1D-RH
FBtr0334671	gfzf-RE	0.867038	0.04264	2.3	FlyBase gfzf-RE	Figure for gfzf-RE
FBtr0343281	SERCA-RI	1.46528	0.028304	4.7	FlyBase SERCA-RI	Figure for SERCA-RI
FBtr0075898	MICAL-like-RA	0.757822	0.042756	5	FlyBase MICAL-like-RA	Figure for MICAL-like-RA
FBtr0077571	msl-2-RA	0.751745	0.042754	17.6	FlyBase msl-2-RA	Figure for msl-2-RA
FBtr0081971	Ada-RA	0.741126	0.029738	22.5	FlyBase Ada-RA	Figure for Ada-RA
FBtr0078139	mbm-RA	0.656205	0.039479	23.6	FlyBase mbm-RA	Figure for mbm-RA
FBtr0090003	Ca-alpha1D-RD	0.722619	0.042351	1.7	FlyBase Ca-alpha1D-RD	Figure for Ca-alpha1D-RD
FBtr0084327	Irp-1A-RA	0.849558	0	23.7	FlyBase Irp-1A-RA	Figure for Irp-1A-RA
FBtr0088690	Cyp6a13-RA	0.969891	0.044621	7.4	FlyBase Cyp6a13-RA	Figure for Cyp6a13-RA
FBtr0080009	Cnot4-RA	0.142838	0.048207	0.1	FlyBase Cnot4-RA	Figure for Cnot4-RA
FBtr0087297	Diap2-RB	1.44206	0.029464	10.1	FlyBase Diap2-RB	Figure for Diap2-RB
FBtr0334646	Hn-RD	0.752441	0.045743	4	FlyBase Hn-RD	Figure for Hn-RD
FBtr0077971	Tgt-RA	0.885906	0.041427	3	FlyBase Tgt-RA	Figure for Tgt-RA
FBtr0342913	noc-RB	1.36542	0.033257	4.6	FlyBase noc-RB	Figure for noc-RB
FBtr0340254	CG6870-RB	0.853696	0.035056	18.5	FlyBase CG6870-RB	Figure for CG6870-RB
FBtr0082259	Irp-1B-RA	1.58893	0.012733	4.8	FlyBase Irp-1B-RA	Figure for Irp-1B-RA
FBtr0081397	Hr38-RB	0.682937	0.048207	9.5	FlyBase Hr38-RB	Figure for Hr38-RB
Cluster-6	total=16	enrichmentScore=1.725036391564795	phaseStdDev=4.758433470577252	calcium ion transmembrane transport,Calcium transport,Ion transport domain,calcium ion transport,Calcium channelAnnotation Cluster 6	Enrichment Score: 1.725036391564795
category	term	count	percent	pValue	avgPhase	phaseStdDev	transcriptList	total	popHits	popTotal	foldChange	bonfer	FDR
GOTERM_BP_DIRECT	GO:0070588~calcium ion transmembrane transport	6	0.629591	0.00402866	7.07812	4.19092	FBtr0332023, FBtr0300558, FBtr0088640, FBtr0333813, FBtr0090003, FBtr0304695, FBtr0308083, FBtr0301662	782	16	10996	5.27302	0.999249	0.400163
UP_KEYWORDS	Calcium transport	6	0.629591	0.00967157	5.90995	4.16899	FBtr0332023, FBtr0072212, FBtr0300558, FBtr0088640, FBtr0090003, FBtr0303908, FBtr0308083, FBtr0343281, FBtr0301662	953	20	13921	4.38227	0.940876	0.130566
INTERPRO	IPR005821:Ion transport domain	8	0.839454	0.0136018	7.75572	5.61502	FBtr0332023, FBtr0089274, FBtr0339709, FBtr0339077, FBtr0088640, FBtr0333813, FBtr0090003, FBtr0308083, FBtr0100635, FBtr0301662	849	34	10984	3.04413	1	1
GOTERM_BP_DIRECT	GO:0006816~calcium ion transport	7	0.734523	0.0306308	2.41347	5.18468	FBtr0332023, FBtr0339709, FBtr0088640, FBtr0333813, FBtr0090003, FBtr0079106, FBtr0303908, FBtr0308083, FBtr0301662	782	34	10996	2.89499	1	0.79063
UP_KEYWORDS	Calcium channel	3	0.314795	0.146018	7.2799	5.11328	FBtr0332023, FBtr0088640, FBtr0090003, FBtr0308083, FBtr0301662	953	10	13921	4.38227	1	0.668217
GeneID	Symbol	RP24	q-value	Phase	FlybaseLink	Figure
FBtr0301662	trpl-RD	1.07308	0.036946	7.5	FlyBase trpl-RD	Figure for trpl-RD
FBtr0339077	Trpm-RE	0.878209	0.019089	1.7	FlyBase Trpm-RE	Figure for Trpm-RE
FBtr0072212	SERCA-RE	1.43976	0.014133	2.4	FlyBase SERCA-RE	Figure for SERCA-RE
FBtr0089274	Shaw-RA	1.59608	0.025112	3.1	FlyBase Shaw-RA	Figure for Shaw-RA
FBtr0090003	Ca-alpha1D-RD	0.722619	0.042351	1.7	FlyBase Ca-alpha1D-RD	Figure for Ca-alpha1D-RD
FBtr0332023	Ca-alpha1D-RH	1.00825	0.010249	3.7	FlyBase Ca-alpha1D-RH	Figure for Ca-alpha1D-RH
FBtr0333813	pain-RB	0.856837	0.046227	6.4	FlyBase pain-RB	Figure for pain-RB
FBtr0343281	SERCA-RI	1.46528	0.028304	4.7	FlyBase SERCA-RI	Figure for SERCA-RI
FBtr0303908	Nckx30C-RD	0.814169	0.032697	5	FlyBase Nckx30C-RD	Figure for Nckx30C-RD
FBtr0300558	PMCA-RM	2.12144	0.015004	4.8	FlyBase PMCA-RM	Figure for PMCA-RM
FBtr0100635	slo-RN	1.40031	0.007274	12	FlyBase slo-RN	Figure for slo-RN
FBtr0339709	wtrw-RD	1.94622	0.014577	18	FlyBase wtrw-RD	Figure for wtrw-RD
FBtr0088640	RyR-RA	1.04259	0.042756	6.9	FlyBase RyR-RA	Figure for RyR-RA
FBtr0304695	stj-RD	1.16688	0.034274	9	FlyBase stj-RD	Figure for stj-RD
FBtr0079106	GluRIIA-RI	1.41782	0.021143	3.9	FlyBase GluRIIA-RI	Figure for GluRIIA-RI
FBtr0308083	RyR-RJ	1.02064	0.042524	16.6	FlyBase RyR-RJ	Figure for RyR-RJ
Cluster-7	total=4	enrichmentScore=1.7066321712976786	phaseStdDev=4.1287222876143534	Actin-binding FH2,FH2,Diaphanous autoregulatory,GTPase-binding/formin homology 3Annotation Cluster 7	Enrichment Score: 1.7066321712976786
category	term	count	percent	pValue	avgPhase	phaseStdDev	transcriptList	total	popHits	popTotal	foldChange	bonfer	FDR
INTERPRO	IPR015425:Actin-binding FH2	4	0.419727	0.00768046	0.584523	4.12872	FBtr0070241, FBtr0333889, FBtr0077513, FBtr0075775	849	6	10984	8.62505	0.99998	1
SMART	SM00498:FH2	4	0.419727	0.00832759	0.584523	4.12872	FBtr0070241, FBtr0333889, FBtr0077513, FBtr0075775	416	6	5218	8.36218	0.908523	1
INTERPRO	IPR014767:Diaphanous autoregulatory	3	0.314795	0.0321597	0.208864	4.70786	FBtr0070241, FBtr0333889, FBtr0075775	849	4	10984	9.70318	1	1
INTERPRO	IPR014768:GTPase-binding/formin homology 3	3	0.314795	0.0724857	0.208864	4.70786	FBtr0070241, FBtr0333889, FBtr0075775	849	6	10984	6.46879	1	1
GeneID	Symbol	RP24	q-value	Phase	FlybaseLink	Figure
FBtr0070241	DAAM-RA	1.97462	0.014577	17.7	FlyBase DAAM-RA	Figure for DAAM-RA
FBtr0077513	capu-RA	0.936807	0.041383	1.7	FlyBase capu-RA	Figure for capu-RA
FBtr0075775	Frl-RA	0.794967	0.029125	4.7	FlyBase Frl-RA	Figure for Frl-RA
FBtr0333889	Fhos-RJ	0.660278	0.048728	2.2	FlyBase Fhos-RJ	Figure for Fhos-RJ
Cluster-8	total=15	enrichmentScore=1.6072914797740323	phaseStdDev=3.8717727402298063	synaptic vesicle exocytosis,neurotransmitter secretion,synaptic vesicleAnnotation Cluster 8	Enrichment Score: 1.6072914797740323
category	term	count	percent	pValue	avgPhase	phaseStdDev	transcriptList	total	popHits	popTotal	foldChange	bonfer	FDR
GOTERM_BP_DIRECT	GO:0016079~synaptic vesicle exocytosis	7	0.734523	0.00559942	2.06222	2.91412	FBtr0301639, FBtr0113338, FBtr0333702, FBtr0089137, FBtr0332219, FBtr0336714, FBtr0073678	782	24	10996	4.10124	0.999955	0.400163
GOTERM_BP_DIRECT	GO:0007269~neurotransmitter secretion	13	1.36411	0.0230462	1.88034	4.10415	FBtr0071033, FBtr0072152, FBtr0089137, FBtr0300894, FBtr0305059, FBtr0333702, FBtr0332219, FBtr0072349, FBtr0076797, FBtr0336714, FBtr0073678, FBtr0330400, FBtr0089192	782	89	10996	2.05391	1	0.714023
GOTERM_CC_DIRECT	GO:0008021~synaptic vesicle	9	0.944386	0.116784	2.6737	4.04529	FBtr0071033, FBtr0072152, FBtr0333702, FBtr0089137, FBtr0332219, FBtr0300894, FBtr0336714, FBtr0073678, FBtr0330400	761	65	10026	1.8242	1	0.992386
GeneID	Symbol	RP24	q-value	Phase	FlybaseLink	Figure
FBtr0336714	Rim-RR	1.21654	0.036597	3.3	FlyBase Rim-RR	Figure for Rim-RR
FBtr0333702	Cadps-RF	0.876372	0.04612	3.6	FlyBase Cadps-RF	Figure for Cadps-RF
FBtr0330400	Rab3-GEF-RG	0.803172	0.041427	9.2	FlyBase Rab3-GEF-RG	Figure for Rab3-GEF-RG
FBtr0071033	cm-RA	0.963471	0.022182	20.9	FlyBase cm-RA	Figure for cm-RA
FBtr0089137	Syt7-RA	0.539044	0.045142	20	FlyBase Syt7-RA	Figure for Syt7-RA
FBtr0305059	brp-RI	0.775258	0.042756	2.9	FlyBase brp-RI	Figure for brp-RI
FBtr0113338	cpx-RM	2.83777	0.010249	3.5	FlyBase cpx-RM	Figure for cpx-RM
FBtr0072349	Letm1-RC	0.321371	0.046673	2.1	FlyBase Letm1-RC	Figure for Letm1-RC
FBtr0076797	lqf-RC	0.996825	0.035983	1.6	FlyBase lqf-RC	Figure for lqf-RC
FBtr0072152	or-RA	0.582972	0.04779	0.8	FlyBase or-RA	Figure for or-RA
FBtr0301639	stmA-RC	0.398986	0.047923	0	FlyBase stmA-RC	Figure for stmA-RC
FBtr0073678	Tomosyn-RC	1.17505	0.024052	2.6	FlyBase Tomosyn-RC	Figure for Tomosyn-RC
FBtr0332219	Syt1-RF	2.91548	0.005754	5.5	FlyBase Syt1-RF	Figure for Syt1-RF
FBtr0300894	nSyb-RG	0.738781	0.045142	6.2	FlyBase nSyb-RG	Figure for nSyb-RG
FBtr0089192	Arf102F-RA	0.290873	0.049214	17.8	FlyBase Arf102F-RA	Figure for Arf102F-RA
Cluster-9	total=8	enrichmentScore=1.564613224238277	phaseStdDev=6.153280382278026	Zinc finger, LIM-type,LIM domain,LIMAnnotation Cluster 9	Enrichment Score: 1.564613224238277
category	term	count	percent	pValue	avgPhase	phaseStdDev	transcriptList	total	popHits	popTotal	foldChange	bonfer	FDR
INTERPRO	IPR001781:Zinc finger, LIM-type	8	0.839454	0.0159014	1.96196	6.15328	FBtr0086256, FBtr0330071, FBtr0081617, FBtr0340352, FBtr0334661, FBtr0081846, FBtr0075898, FBtr0308854	849	35	10984	2.95716	1	1
UP_KEYWORDS	LIM domain	7	0.734523	0.0260542	8.78078	6.35254	FBtr0086256, FBtr0330071, FBtr0081617, FBtr0334661, FBtr0081846, FBtr0075898, FBtr0308854	953	34	13921	3.00744	0.999539	0.240104
SMART	SM00132:LIM	7	0.734523	0.048848	8.78078	6.35254	FBtr0086256, FBtr0330071, FBtr0081617, FBtr0334661, FBtr0081846, FBtr0075898, FBtr0308854	416	34	5218	2.58244	0.999999	1
GeneID	Symbol	RP24	q-value	Phase	FlybaseLink	Figure
FBtr0081846	stck-RC	0.942524	0.046596	7.5	FlyBase stck-RC	Figure for stck-RC
FBtr0334661	CG33521-RG	1.10838	0.01179	0.3	FlyBase CG33521-RG	Figure for CG33521-RG
FBtr0081617	Mlp84B-RB	1.10361	0.029738	2.4	FlyBase Mlp84B-RB	Figure for Mlp84B-RB
FBtr0308854	CG43427-RJ	0.978911	0.040424	18.7	FlyBase CG43427-RJ	Figure for CG43427-RJ
FBtr0086256	Hil-RA	2.29617	0.013512	15.6	FlyBase Hil-RA	Figure for Hil-RA
FBtr0075898	MICAL-like-RA	0.757822	0.042756	5	FlyBase MICAL-like-RA	Figure for MICAL-like-RA
FBtr0330071	Awh-RD	2.16387	0.005754	12	FlyBase Awh-RD	Figure for Awh-RD
FBtr0340352	rad-RK	0.712977	0.046227	2.2	FlyBase rad-RK	Figure for rad-RK
Cluster-10	total=13	enrichmentScore=1.5373207247795437	phaseStdDev=6.316377294888267	Metallopeptidase, catalytic domain,metalloendopeptidase activity,Peptidase M13,Peptidase M13, N-terminal domain,Peptidase M13, C-terminal domainAnnotation Cluster 10	Enrichment Score: 1.5373207247795437
category	term	count	percent	pValue	avgPhase	phaseStdDev	transcriptList	total	popHits	popTotal	foldChange	bonfer	FDR
INTERPRO	IPR024079:Metallopeptidase, catalytic domain	11	1.15425	0.0066098	9.62194	6.21144	FBtr0307540, FBtr0080928, FBtr0078959, FBtr0100660, FBtr0079253, FBtr0084691, FBtr0079028, FBtr0073690, FBtr0307555, FBtr0273263, FBtr0085349	849	53	10984	2.68516	0.999909	1
GOTERM_MF_DIRECT	GO:0004222~metalloendopeptidase activity	13	1.36411	0.0144848	0.130136	6.31638	FBtr0080928, FBtr0078959, FBtr0100660, FBtr0073690, FBtr0307555, FBtr0309217, FBtr0085349, FBtr0307540, FBtr0111280, FBtr0079253, FBtr0084691, FBtr0079028, FBtr0273263	709	78	9284	2.18242	0.999947	1
INTERPRO	IPR000718:Peptidase M13	7	0.734523	0.0180208	-2.43248	5.31617	FBtr0080928, FBtr0078959, FBtr0079253, FBtr0079028, FBtr0073690, FBtr0307555, FBtr0085349	849	28	10984	3.23439	1	1
INTERPRO	IPR008753:Peptidase M13, N-terminal domain	6	0.629591	0.0458425	-3.17336	5.39718	FBtr0078959, FBtr0079253, FBtr0079028, FBtr0073690, FBtr0307555, FBtr0085349	849	26	10984	2.98559	1	1
INTERPRO	IPR018497:Peptidase M13, C-terminal domain	4	0.419727	0.260168	-4.58129	4.50577	FBtr0079253, FBtr0073690, FBtr0307555, FBtr0085349	849	23	10984	2.25001	1	1
GeneID	Symbol	RP24	q-value	Phase	FlybaseLink	Figure
FBtr0084691	tld-RA	1.47289	0.025455	5.9	FlyBase tld-RA	Figure for tld-RA
FBtr0100660	kuz-RC	0.567079	0.046723	9.4	FlyBase kuz-RC	Figure for kuz-RC
FBtr0079028	CG31918-RA	2.09987	0.010249	17.7	FlyBase CG31918-RA	Figure for CG31918-RA
FBtr0078959	CG9780-RA	0.374623	0.045142	5.5	FlyBase CG9780-RA	Figure for CG9780-RA
FBtr0080928	CG13283-RA	2.11367	0.003712	2	FlyBase CG13283-RA	Figure for CG13283-RA
FBtr0307540	mmd-RE	0.15859	0.047775	1.6	FlyBase mmd-RE	Figure for mmd-RE
FBtr0273263	Mmp1-RC	1.03046	0.023784	10	FlyBase Mmp1-RC	Figure for Mmp1-RC
FBtr0079253	CG9505-RA	0.806925	0.016938	3	FlyBase CG9505-RA	Figure for CG9505-RA
FBtr0309217	CG14231-RB	0.476934	0.041383	16.7	FlyBase CG14231-RB	Figure for CG14231-RB
FBtr0111280	CG3107-RC	0.758552	0.044527	23.1	FlyBase CG3107-RC	Figure for CG3107-RC
FBtr0085349	CG14523-RA	1.18772	0.039656	15.3	FlyBase CG14523-RA	Figure for CG14523-RA
FBtr0307555	Nep3-RC	0.800849	0.043758	17.5	FlyBase Nep3-RC	Figure for Nep3-RC
FBtr0073690	CG3775-RA	1.38439	0.030065	17.8	FlyBase CG3775-RA	Figure for CG3775-RA
Cluster-11	total=6	enrichmentScore=1.5173571625895474	phaseStdDev=1.2528878125982477	glycogen metabolic process,Glycogen metabolism,Carbohydrate metabolismAnnotation Cluster 11	Enrichment Score: 1.5173571625895474
category	term	count	percent	pValue	avgPhase	phaseStdDev	transcriptList	total	popHits	popTotal	foldChange	bonfer	FDR
GOTERM_BP_DIRECT	GO:0005977~glycogen metabolic process	4	0.419727	0.0100591	5.02623	1.28964	FBtr0075723, FBtr0071351, FBtr0335186, FBtr0339124	782	7	10996	8.03507	1	0.52692
UP_KEYWORDS	Glycogen metabolism	3	0.314795	0.0255465	5.3274	1.36189	FBtr0075723, FBtr0071351, FBtr0335186	953	4	13921	10.9557	0.999464	0.240104
UP_KEYWORDS	Carbohydrate metabolism	5	0.524659	0.109153	4.73313	1.34966	FBtr0075723, FBtr0072795, FBtr0087520, FBtr0071351, FBtr0335186	953	27	13921	2.7051	1	0.640682
GeneID	Symbol	RP24	q-value	Phase	FlybaseLink	Figure
FBtr0339124	ACC-RF	0.774592	0.022182	4.1	FlyBase ACC-RF	Figure for ACC-RF
FBtr0087520	O-fut1-RA	0.75154	0.022182	4.5	FlyBase O-fut1-RA	Figure for O-fut1-RA
FBtr0072795	Cht2-RA	1.67528	0.009636	3.2	FlyBase Cht2-RA	Figure for Cht2-RA
FBtr0335186	CG8475-RC	0.735417	0.048814	4	FlyBase CG8475-RC	Figure for CG8475-RC
FBtr0071351	CG7766-RA	1.94756	0	4.7	FlyBase CG7766-RA	Figure for CG7766-RA
FBtr0075723	Gbs-70E-RA	1.09646	0.035569	7.2	FlyBase Gbs-70E-RA	Figure for Gbs-70E-RA
Cluster-12	total=32	enrichmentScore=1.5046996809629656	phaseStdDev=5.35304045733454	Biosynthesis of antibiotics,Biosynthesis of amino acids,Carbon metabolismAnnotation Cluster 12	Enrichment Score: 1.5046996809629656
category	term	count	percent	pValue	avgPhase	phaseStdDev	transcriptList	total	popHits	popTotal	foldChange	bonfer	FDR
KEGG_PATHWAY	dme01130:Biosynthesis of antibiotics	28	2.93809	0.00770578	2.43275	5.51699	FBtr0345982, FBtr0345422, FBtr0112860, FBtr0084327, FBtr0082026, FBtr0089329, FBtr0309246, FBtr0332597, FBtr0085584, FBtr0086552, FBtr0339663, FBtr0077245, FBtr0075344, FBtr0310660, FBtr0077008, FBtr0100590, FBtr0100594, FBtr0113687, FBtr0303476, FBtr0077909, FBtr0301698, FBtr0084999, FBtr0081764, FBtr0345317, FBtr0082259, FBtr0079495, FBtr0333857, FBtr0079876, FBtr0339379, FBtr0085390	257	180	2737	1.65664	0.579533	0.669686
KEGG_PATHWAY	dme01230:Biosynthesis of amino acids	13	1.36411	0.0120323	3.71765	3.14155	FBtr0345422, FBtr0077909, FBtr0084327, FBtr0084999, FBtr0082026, FBtr0345317, FBtr0082259, FBtr0085584, FBtr0077245, FBtr0333857, FBtr0075344, FBtr0310660, FBtr0334646, FBtr0085390	257	63	2737	2.19758	0.742257	0.669686
KEGG_PATHWAY	dme01200:Carbon metabolism	13	1.36411	0.330168	3.61079	3.13147	FBtr0345982, FBtr0089496, FBtr0077909, FBtr0112860, FBtr0084327, FBtr0084999, FBtr0082026, FBtr0345317, FBtr0082259, FBtr0085584, FBtr0086552, FBtr0333857, FBtr0310660, FBtr0085390	257	110	2737	1.25861	1	1
GeneID	Symbol	RP24	q-value	Phase	FlybaseLink	Figure
FBtr0303476	CG11089-RB	1.22795	0.036087	7.9	FlyBase CG11089-RB	Figure for CG11089-RB
FBtr0301698	UGP-RD	1.05431	0.038333	5	FlyBase UGP-RD	Figure for UGP-RD
FBtr0089496	Gdh-RB	0.741501	0.042524	1.3	FlyBase Gdh-RB	Figure for Gdh-RB
FBtr0333857	CG6767-RG	2.57167	0.014577	7.2	FlyBase CG6767-RG	Figure for CG6767-RG
FBtr0339663	Gart-RC	0.867711	0.035342	10.1	FlyBase Gart-RC	Figure for Gart-RC
FBtr0077008	Ldh-RA	1.88087	0.003712	12.4	FlyBase Ldh-RA	Figure for Ldh-RA
FBtr0345982	CG10932-RB	1.50425	0.011106	18.8	FlyBase CG10932-RB	Figure for CG10932-RB
FBtr0079495	LKRSDH-RA	1.67328	0.01179	22.2	FlyBase LKRSDH-RA	Figure for LKRSDH-RA
FBtr0077245	Cbs-RB	0.959457	0.044159	3.3	FlyBase Cbs-RB	Figure for Cbs-RB
FBtr0081764	Prat-RA	0.61408	0.039858	14.2	FlyBase Prat-RA	Figure for Prat-RA
FBtr0084999	Ald-RD	1.60889	0.024052	4	FlyBase Ald-RD	Figure for Ald-RD
FBtr0332597	Aldh-RB	0.704629	0.041581	1.5	FlyBase Aldh-RB	Figure for Aldh-RB
FBtr0112860	Nc73EF-RI	1.42946	0.01179	4.2	FlyBase Nc73EF-RI	Figure for Nc73EF-RI
FBtr0086552	SdhA-RB	0.761999	0.016938	4.5	FlyBase SdhA-RB	Figure for SdhA-RB
FBtr0084327	Irp-1A-RA	0.849558	0	23.7	FlyBase Irp-1A-RA	Figure for Irp-1A-RA
FBtr0309246	AMPdeam-RJ	2.11147	0.020338	8.5	FlyBase AMPdeam-RJ	Figure for AMPdeam-RJ
FBtr0100590	Adh-RE	0.644261	0.032697	6.1	FlyBase Adh-RE	Figure for Adh-RE
FBtr0100594	Adh-RI	0.798408	0.041734	5.5	FlyBase Adh-RI	Figure for Adh-RI
FBtr0085390	CG11899-RA	1.33263	0.022646	5.7	FlyBase CG11899-RA	Figure for CG11899-RA
FBtr0339379	Adk3-RD	1.73704	0.014577	2.8	FlyBase Adk3-RD	Figure for Adk3-RD
FBtr0079876	yip2-RA	1.38206	0.035983	8.3	FlyBase yip2-RA	Figure for yip2-RA
FBtr0345317	Shmt-RC	1.66908	0.024052	7.5	FlyBase Shmt-RC	Figure for Shmt-RC
FBtr0082026	CG8129-RB	0.792468	0.037353	3.9	FlyBase CG8129-RB	Figure for CG8129-RB
FBtr0077909	Eno-RA	0.60168	0.048207	4.6	FlyBase Eno-RA	Figure for Eno-RA
FBtr0310660	Ald-RK	1.45009	0.007274	3.4	FlyBase Ald-RK	Figure for Ald-RK
FBtr0113687	Gfat1-RA	0.955071	0.032888	20.5	FlyBase Gfat1-RA	Figure for Gfat1-RA
FBtr0345422	Eip55E-RB	0.828812	0.044142	18.4	FlyBase Eip55E-RB	Figure for Eip55E-RB
FBtr0334646	Hn-RD	0.752441	0.045743	4	FlyBase Hn-RD	Figure for Hn-RD
FBtr0089329	Inos-RA	2.65238	0.010249	16.5	FlyBase Inos-RA	Figure for Inos-RA
FBtr0085584	Tpi-RC	1.38943	0.030065	4.9	FlyBase Tpi-RC	Figure for Tpi-RC
FBtr0075344	CG9674-RD	1.21536	0.019089	4.5	FlyBase CG9674-RD	Figure for CG9674-RD
FBtr0082259	Irp-1B-RA	1.58893	0.012733	4.8	FlyBase Irp-1B-RA	Figure for Irp-1B-RA
Cluster-13	total=9	enrichmentScore=1.5041067536829897	phaseStdDev=5.4139742405986695	axon extension,positive regulation of axon guidance,positive regulation of axon extensionAnnotation Cluster 13	Enrichment Score: 1.5041067536829897
category	term	count	percent	pValue	avgPhase	phaseStdDev	transcriptList	total	popHits	popTotal	foldChange	bonfer	FDR
GOTERM_BP_DIRECT	GO:0048675~axon extension	8	0.839454	0.00347941	-2.10186	5.41397	FBtr0070241, FBtr0333312, FBtr0343046, FBtr0112851, FBtr0070515, FBtr0330668, FBtr0331868, FBtr0075775, FBtr0330102	782	29	10996	3.879	0.997993	0.400163
GOTERM_BP_DIRECT	GO:1902669~positive regulation of axon guidance	3	0.314795	0.0833277	-5.57203	1.14902	FBtr0343046, FBtr0331868, FBtr0330102	782	7	10996	6.02631	1	1
GOTERM_BP_DIRECT	GO:0045773~positive regulation of axon extension	3	0.314795	0.106019	-5.57203	1.14902	FBtr0343046, FBtr0331868, FBtr0330102	782	8	10996	5.27302	1	1
GeneID	Symbol	RP24	q-value	Phase	FlybaseLink	Figure
FBtr0075775	Frl-RA	0.794967	0.029125	4.7	FlyBase Frl-RA	Figure for Frl-RA
FBtr0343046	Wnt5-RB	2.19989	0.015735	19.6	FlyBase Wnt5-RB	Figure for Wnt5-RB
FBtr0070515	dnc-RD	1.12712	0.033524	3.5	FlyBase dnc-RD	Figure for dnc-RD
FBtr0331868	Rac1-RB	0.820315	0.044884	18.9	FlyBase Rac1-RB	Figure for Rac1-RB
FBtr0330668	Rab5-RG	2.38275	0.007274	5	FlyBase Rab5-RG	Figure for Rab5-RG
FBtr0330102	fz-RC	0.746547	0.044527	16.9	FlyBase fz-RC	Figure for fz-RC
FBtr0333312	dnc-RP	1.5653	0.018191	13.7	FlyBase dnc-RP	Figure for dnc-RP
FBtr0070241	DAAM-RA	1.97462	0.014577	17.7	FlyBase DAAM-RA	Figure for DAAM-RA
FBtr0112851	Mbs-RG	1.93895	0.021143	1.3	FlyBase Mbs-RG	Figure for Mbs-RG
Cluster-14	total=37	enrichmentScore=1.4578579031543597	phaseStdDev=4.964620871803721	Prenylation,Lipoprotein,Removed in mature form,S-geranylgeranyl cysteine,GTP-binding,small GTPase mediated signal transduction,Small GTPase superfamily,vesicle,Effector region,Small GTP-binding protein domain,GTP binding,Rab protein signal transduction,GTPase activity,GTP,MethylationAnnotation Cluster 14	Enrichment Score: 1.4578579031543597
category	term	count	percent	pValue	avgPhase	phaseStdDev	transcriptList	total	popHits	popTotal	foldChange	bonfer	FDR
UP_KEYWORDS	Prenylation	8	0.839454	0.000166197	2.94468	3.01081	FBtr0087217, FBtr0088646, FBtr0070582, FBtr0087214, FBtr0301529, FBtr0113338, FBtr0071351, FBtr0335186, FBtr0331868	953	19	13921	6.15055	0.0472163	0.00463467
UP_KEYWORDS	Lipoprotein	14	1.46905	0.000526	1.88582	3.75499	FBtr0070582, FBtr0301529, FBtr0113338, FBtr0343046, FBtr0071351, FBtr0087217, FBtr0088646, FBtr0085468, FBtr0331232, FBtr0083334, FBtr0087214, FBtr0335186, FBtr0331868, FBtr0089192, FBtr0089291	953	67	13921	3.05232	0.141961	0.0109246
UP_SEQ_FEATURE	propeptide:Removed in mature form	9	0.944386	0.00382391	1.74338	4.2977	FBtr0087217, FBtr0088646, FBtr0070582, FBtr0083334, FBtr0087214, FBtr0301529, FBtr0113338, FBtr0083143, FBtr0100662, FBtr0331868	280	30	3113	3.33536	0.956952	0.80751
UP_SEQ_FEATURE	lipid moiety-binding region:S-geranylgeranyl cysteine	5	0.524659	0.0175216	2.379	3.5356	FBtr0087217, FBtr0088646, FBtr0070582, FBtr0087214, FBtr0301529, FBtr0331868	280	12	3113	4.63244	1	1
UP_KEYWORDS	GTP-binding	15	1.57398	0.0203861	0.944875	4.78308	FBtr0070582, FBtr0301529, FBtr0333718, FBtr0342882, FBtr0074121, FBtr0089496, FBtr0073471, FBtr0334283, FBtr0346437, FBtr0087217, FBtr0087214, FBtr0084322, FBtr0078870, FBtr0084151, FBtr0339379, FBtr0331868, FBtr0089192	953	112	13921	1.95637	0.997505	0.211702
GOTERM_BP_DIRECT	GO:0007264~small GTPase mediated signal transduction	11	1.15425	0.0210574	1.54703	4.76538	FBtr0087217, FBtr0070582, FBtr0087214, FBtr0301529, FBtr0342882, FBtr0073471, FBtr0334283, FBtr0084151, FBtr0331868, FBtr0080541, FBtr0346437, FBtr0089192	782	68	10996	2.27464	1	0.684003
INTERPRO	IPR001806:Small GTPase superfamily	11	1.15425	0.029065	1.77391	4.69565	FBtr0087217, FBtr0070582, FBtr0076705, FBtr0087214, FBtr0301529, FBtr0342882, FBtr0073471, FBtr0334283, FBtr0330668, FBtr0331868, FBtr0346437, FBtr0072577	849	66	10984	2.15626	1	1
GOTERM_CC_DIRECT	GO:0031982~vesicle	8	0.839454	0.0884098	-1.042	6.31752	FBtr0076705, FBtr0301529, FBtr0089137, FBtr0330668, FBtr0082648, FBtr0346437, FBtr0088811, FBtr0072577	761	51	10026	2.06663	1	0.992386
UP_SEQ_FEATURE	short sequence motif:Effector region	4	0.419727	0.103944	2.14222	3.82938	FBtr0087217, FBtr0070582, FBtr0087214, FBtr0301529, FBtr0331868	280	13	3113	3.42088	1	1
INTERPRO	IPR005225:Small GTP-binding protein domain	11	1.15425	0.118475	0.324407	4.38417	FBtr0087217, FBtr0070582, FBtr0076705, FBtr0087214, FBtr0301529, FBtr0073471, FBtr0084151, FBtr0330668, FBtr0331868, FBtr0346437, FBtr0072577, FBtr0089192	849	85	10984	1.67427	1	1
GOTERM_MF_DIRECT	GO:0005525~GTP binding	19	1.9937	0.123207	0.873076	4.59389	FBtr0070582, FBtr0076705, FBtr0301529, FBtr0333718, FBtr0342882, FBtr0074121, FBtr0089386, FBtr0089496, FBtr0073471, FBtr0334283, FBtr0346437, FBtr0087217, FBtr0087214, FBtr0084322, FBtr0078870, FBtr0084151, FBtr0339379, FBtr0330668, FBtr0331868, FBtr0072577, FBtr0089192	709	176	9284	1.41361	1	1
GOTERM_BP_DIRECT	GO:0032482~Rab protein signal transduction	5	0.524659	0.219455	-0.150864	4.42754	FBtr0076705, FBtr0301529, FBtr0330668, FBtr0346437, FBtr0072577	782	34	10996	2.06785	1	1
GOTERM_MF_DIRECT	GO:0003924~GTPase activity	13	1.36411	0.314687	0.767815	4.87271	FBtr0070582, FBtr0076705, FBtr0301529, FBtr0333718, FBtr0342882, FBtr0074121, FBtr0073471, FBtr0334283, FBtr0346437, FBtr0087217, FBtr0087214, FBtr0084322, FBtr0330668, FBtr0331868, FBtr0072577	709	133	9284	1.27991	1	1
UP_SEQ_FEATURE	nucleotide phosphate-binding region:GTP	8	0.839454	0.318514	0.541895	4.52121	FBtr0087217, FBtr0070582, FBtr0087214, FBtr0301529, FBtr0333718, FBtr0074121, FBtr0089386, FBtr0073471, FBtr0331868, FBtr0089192	280	62	3113	1.43456	1	1
UP_KEYWORDS	Methylation	7	0.734523	0.628657	1.5948	3.95723	FBtr0087217, FBtr0088646, FBtr0070582, FBtr0087214, FBtr0301529, FBtr0113338, FBtr0331868, FBtr0075952	953	94	13921	1.0878	1	0.931034
GeneID	Symbol	RP24	q-value	Phase	FlybaseLink	Figure
FBtr0334283	Rgk1-RB	1.49185	0.016399	10.4	FlyBase Rgk1-RB	Figure for Rgk1-RB
FBtr0089496	Gdh-RB	0.741501	0.042524	1.3	FlyBase Gdh-RB	Figure for Gdh-RB
FBtr0335186	CG8475-RC	0.735417	0.048814	4	FlyBase CG8475-RC	Figure for CG8475-RC
FBtr0085468	Dop1R2-RB	0.472155	0.046876	0.5	FlyBase Dop1R2-RB	Figure for Dop1R2-RB
FBtr0331868	Rac1-RB	0.820315	0.044884	18.9	FlyBase Rac1-RB	Figure for Rac1-RB
FBtr0330668	Rab5-RG	2.38275	0.007274	5	FlyBase Rab5-RG	Figure for Rab5-RG
FBtr0080541	Sos-RA	1.1731	0.003712	3.2	FlyBase Sos-RA	Figure for Sos-RA
FBtr0339379	Adk3-RD	1.73704	0.014577	2.8	FlyBase Adk3-RD	Figure for Adk3-RD
FBtr0082648	Dtg-RA	0.979841	0.038029	8.4	FlyBase Dtg-RA	Figure for Dtg-RA
FBtr0089192	Arf102F-RA	0.290873	0.049214	17.8	FlyBase Arf102F-RA	Figure for Arf102F-RA
FBtr0075952	SmD1-RA	0.598038	0.042756	19	FlyBase SmD1-RA	Figure for SmD1-RA
FBtr0343046	Wnt5-RB	2.19989	0.015735	19.6	FlyBase Wnt5-RB	Figure for Wnt5-RB
FBtr0089137	Syt7-RA	0.539044	0.045142	20	FlyBase Syt7-RA	Figure for Syt7-RA
FBtr0333718	shi-RO	0.753996	0.048814	17.2	FlyBase shi-RO	Figure for shi-RO
FBtr0113338	cpx-RM	2.83777	0.010249	3.5	FlyBase cpx-RM	Figure for cpx-RM
FBtr0070582	Rala-RB	1.55952	0.026973	5.7	FlyBase Rala-RB	Figure for Rala-RB
FBtr0089291	Wnt4-RA	0.811953	0.042754	4.1	FlyBase Wnt4-RA	Figure for Wnt4-RA
FBtr0072577	RabX6-RA	1.79445	0.015004	19	FlyBase RabX6-RA	Figure for RabX6-RA
FBtr0071351	CG7766-RA	1.94756	0	4.7	FlyBase CG7766-RA	Figure for CG7766-RA
FBtr0346437	Rab6-RB	0.919653	0.022646	18.7	FlyBase Rab6-RB	Figure for Rab6-RB
FBtr0076705	Rab19-RA	1.7626	0.013512	0	FlyBase Rab19-RA	Figure for Rab19-RA
FBtr0088646	Ggamma1-RB	1.96717	0.021821	3.6	FlyBase Ggamma1-RB	Figure for Ggamma1-RB
FBtr0342882	Rgk3-RE	0.873551	0.022646	1	FlyBase Rgk3-RE	Figure for Rgk3-RE
FBtr0301529	Rab26-RD	0.530123	0.040922	4.5	FlyBase Rab26-RD	Figure for Rab26-RD
FBtr0083334	Fas1-RC	1.21859	0.021564	3.8	FlyBase Fas1-RC	Figure for Fas1-RC
FBtr0088811	kermit-RA	1.51564	0.028574	12.1	FlyBase kermit-RA	Figure for kermit-RA
FBtr0084322	CG17141-RA	0.862697	0.031288	20.1	FlyBase CG17141-RA	Figure for CG17141-RA
FBtr0078870	CG1129-RB	0.665972	0.049426	6.4	FlyBase CG1129-RB	Figure for CG1129-RB
FBtr0100662	Act5C-RC	-0.106948	0.03446	16	FlyBase Act5C-RC	Figure for Act5C-RC
FBtr0073471	Ran-RB	2.25805	0.015004	4.5	FlyBase Ran-RB	Figure for Ran-RB
FBtr0084151	dnd-RA	1.39487	0.024052	0.2	FlyBase dnd-RA	Figure for dnd-RA
FBtr0083143	Act88F-RA	0.679991	0.048668	3.9	FlyBase Act88F-RA	Figure for Act88F-RA
FBtr0074121	shi-RA	0.565385	0.048814	0.9	FlyBase shi-RA	Figure for shi-RA
FBtr0087214	Rho1-RD	0.704853	0.041734	3.5	FlyBase Rho1-RD	Figure for Rho1-RD
FBtr0087217	Rho1-RG	1.70497	0.016938	2.1	FlyBase Rho1-RG	Figure for Rho1-RG
FBtr0089386	CG1354-RB	0.950718	0.041734	2.3	FlyBase CG1354-RB	Figure for CG1354-RB
FBtr0331232	crq-RD	1.4949	0.022182	3.9	FlyBase crq-RD	Figure for crq-RD
Cluster-15	total=10	enrichmentScore=1.3963663213072273	phaseStdDev=4.668589920394853	LDLa,Low-density lipoprotein (LDL) receptor class A repeat,Low-density lipoprotein (LDL) receptor class A, conserved siteAnnotation Cluster 15	Enrichment Score: 1.3963663213072273
category	term	count	percent	pValue	avgPhase	phaseStdDev	transcriptList	total	popHits	popTotal	foldChange	bonfer	FDR
SMART	SM00192:LDLa	8	0.839454	0.0182789	6.64449	4.66859	FBtr0340309, FBtr0342814, FBtr0336452, FBtr0342818, FBtr0088909, FBtr0080998, FBtr0113387, FBtr0113164, FBtr0304688, FBtr0076525	416	35	5218	2.86703	0.994888	1
INTERPRO	IPR002172:Low-density lipoprotein (LDL) receptor class A repeat	8	0.839454	0.0213023	6.64449	4.66859	FBtr0340309, FBtr0342814, FBtr0336452, FBtr0342818, FBtr0088909, FBtr0080998, FBtr0113387, FBtr0113164, FBtr0304688, FBtr0076525	849	37	10984	2.79731	1	1
INTERPRO	IPR023415:Low-density lipoprotein (LDL) receptor class A, conserved site	5	0.524659	0.16616	5.92361	3.27543	FBtr0340309, FBtr0342814, FBtr0336452, FBtr0342818, FBtr0113387, FBtr0113164, FBtr0076525	849	28	10984	2.31028	1	1
GeneID	Symbol	RP24	q-value	Phase	FlybaseLink	Figure
FBtr0113387	LpR2-RF	1.34807	0.026577	4.9	FlyBase LpR2-RF	Figure for LpR2-RF
FBtr0113164	CG6024-RC	3.0339	0.005754	4.5	FlyBase CG6024-RC	Figure for CG6024-RC
FBtr0088909	Corin-RB	0.400098	0.046227	3	FlyBase Corin-RB	Figure for Corin-RB
FBtr0340309	Lrp4-RD	0.488674	0.044621	1.8	FlyBase Lrp4-RD	Figure for Lrp4-RD
FBtr0076525	teq-RD	1.28555	0.030953	4.8	FlyBase teq-RD	Figure for teq-RD
FBtr0342814	trol-RAO	2.18123	0.005754	12.9	FlyBase trol-RAO	Figure for trol-RAO
FBtr0304688	CG42613-RH	0.834288	0.042524	4.4	FlyBase CG42613-RH	Figure for CG42613-RH
FBtr0336452	LpR2-RI	0.987109	0.032412	4.7	FlyBase LpR2-RI	Figure for LpR2-RI
FBtr0080998	GCS2beta-RA	1.12052	0.010249	17.6	FlyBase GCS2beta-RA	Figure for GCS2beta-RA
FBtr0342818	trol-RAS	1.27042	0.019089	7.8	FlyBase trol-RAS	Figure for trol-RAS
Cluster-16	total=19	enrichmentScore=1.2721875663479778	phaseStdDev=5.751369738242405	protein kinase C activity,receptor signaling protein serine/threonine kinase activity,S_TKcAnnotation Cluster 16	Enrichment Score: 1.2721875663479778
category	term	count	percent	pValue	avgPhase	phaseStdDev	transcriptList	total	popHits	popTotal	foldChange	bonfer	FDR
GOTERM_MF_DIRECT	GO:0004697~protein kinase C activity	7	0.734523	0.0201174	-0.325197	5.47116	FBtr0290019, FBtr0088601, FBtr0304000, FBtr0083819, FBtr0331920, FBtr0340455, FBtr0083590	709	29	9284	3.16074	0.999999	1
GOTERM_MF_DIRECT	GO:0004702~receptor signaling protein serine/threonine kinase activity	6	0.629591	0.0437983	10.2536	5.63026	FBtr0290019, FBtr0304000, FBtr0083819, FBtr0079089, FBtr0331920, FBtr0340455	709	26	9284	3.02181	1	1
SMART	SM00220:S_TKc	18	1.88877	0.173144	0.102457	5.75137	FBtr0290019, FBtr0083819, FBtr0304025, FBtr0340455, FBtr0308599, FBtr0088601, FBtr0305071, FBtr0078770, FBtr0304000, FBtr0071937, FBtr0299748, FBtr0079089, FBtr0331920, FBtr0075562, FBtr0070216, FBtr0339973, FBtr0083590, FBtr0078247, FBtr0070468	416	167	5218	1.35197	1	1
GeneID	Symbol	RP24	q-value	Phase	FlybaseLink	Figure
FBtr0079089	tkv-RD	0.44578	0.043198	14.6	FlyBase tkv-RD	Figure for tkv-RD
FBtr0331920	hpo-RB	0.800157	0.043198	17.6	FlyBase hpo-RB	Figure for hpo-RB
FBtr0340455	hppy-RD	0.594043	0.038551	7.2	FlyBase hppy-RD	Figure for hppy-RD
FBtr0339973	CG32944-RG	0.94003	0.043683	5.4	FlyBase CG32944-RG	Figure for CG32944-RG
FBtr0290019	Slik-RF	1.07115	0.033669	2.5	FlyBase Slik-RF	Figure for Slik-RF
FBtr0078770	PEK-RA	0.779956	0.040144	9.8	FlyBase PEK-RA	Figure for PEK-RA
FBtr0071937	Cdk9-RA	1.21288	0.009636	0.6	FlyBase Cdk9-RA	Figure for Cdk9-RA
FBtr0078247	Pitslre-RA	1.26496	0.024052	19.6	FlyBase Pitslre-RA	Figure for Pitslre-RA
FBtr0070468	sgg-RE	0.672857	0.046723	18	FlyBase sgg-RE	Figure for sgg-RE
FBtr0083819	Ask1-RB	0.516927	0.045335	14.7	FlyBase Ask1-RB	Figure for Ask1-RB
FBtr0304025	Sik3-RB	0.44311	0.034766	15.1	FlyBase Sik3-RB	Figure for Sik3-RB
FBtr0304000	Tao-RG	1.18488	0.028867	5	FlyBase Tao-RG	Figure for Tao-RG
FBtr0070216	AMPKalpha-RA	0.543602	0.044884	4	FlyBase AMPKalpha-RA	Figure for AMPKalpha-RA
FBtr0075562	dop-RA	1.25223	0.022182	5.4	FlyBase dop-RA	Figure for dop-RA
FBtr0088601	Pkn-RB	0.670789	0.035569	23.2	FlyBase Pkn-RB	Figure for Pkn-RB
FBtr0299748	Doa-RS	0.827268	0.033869	4.2	FlyBase Doa-RS	Figure for Doa-RS
FBtr0308599	Doa-RY	1.18499	0.037722	2.2	FlyBase Doa-RY	Figure for Doa-RY
FBtr0083590	PKD-RB	0.807421	0.04779	23.6	FlyBase PKD-RB	Figure for PKD-RB
FBtr0305071	gish-RJ	0.73522	0.015004	1.2	FlyBase gish-RJ	Figure for gish-RJ
Cluster-17	total=46	enrichmentScore=1.2672989347225418	phaseStdDev=4.578158169086668	mRNA binding,mRNA splicing, via spliceosome,RNA recognition motif domain,RRM,Nucleotide-binding, alpha-beta plait,nucleotide bindingAnnotation Cluster 17	Enrichment Score: 1.2672989347225418
category	term	count	percent	pValue	avgPhase	phaseStdDev	transcriptList	total	popHits	popTotal	foldChange	bonfer	FDR
GOTERM_MF_DIRECT	GO:0003729~mRNA binding	23	2.41343	0.0105606	-0.0364687	5.16027	FBtr0078649, FBtr0080009, FBtr0083335, FBtr0306252, FBtr0336458, FBtr0308793, FBtr0083961, FBtr0087347, FBtr0077381, FBtr0308791, FBtr0074232, FBtr0079368, FBtr0339986, FBtr0070894, FBtr0300269, FBtr0072374, FBtr0346646, FBtr0300267, FBtr0083963, FBtr0082851, FBtr0082854, FBtr0070829, FBtr0332328, FBtr0081291, FBtr0339710, FBtr0336727, FBtr0076027, FBtr0078944	709	171	9284	1.76125	0.999228	1
GOTERM_BP_DIRECT	GO:0000398~mRNA splicing, via spliceosome	26	2.72823	0.0179101	-0.796389	4.30516	FBtr0078649, FBtr0303107, FBtr0083335, FBtr0306252, FBtr0083961, FBtr0077381, FBtr0331404, FBtr0079565, FBtr0074232, FBtr0083183, FBtr0079368, FBtr0332059, FBtr0070894, FBtr0073766, FBtr0070499, FBtr0300269, FBtr0345075, FBtr0345076, FBtr0305315, FBtr0083963, FBtr0300267, FBtr0082854, FBtr0083374, FBtr0075198, FBtr0332328, FBtr0081291, FBtr0339710, FBtr0336727, FBtr0076027, FBtr0075952	782	226	10996	1.61768	1	0.635846
INTERPRO	IPR000504:RNA recognition motif domain	17	1.78384	0.0561841	-0.000499476	5.03482	FBtr0300269, FBtr0072374, FBtr0080009, FBtr0300267, FBtr0083963, FBtr0083335, FBtr0082851, FBtr0082854, FBtr0306252, FBtr0336458, FBtr0308793, FBtr0083961, FBtr0087347, FBtr0077381, FBtr0308791, FBtr0332328, FBtr0074232, FBtr0081291, FBtr0336727, FBtr0079368, FBtr0070894	849	135	10984	1.62918	1	1
SMART	SM00360:RRM	16	1.67891	0.0695374	-0.0060595	5.15909	FBtr0300269, FBtr0072374, FBtr0300267, FBtr0083963, FBtr0083335, FBtr0082851, FBtr0082854, FBtr0306252, FBtr0336458, FBtr0308793, FBtr0083961, FBtr0087347, FBtr0077381, FBtr0308791, FBtr0332328, FBtr0074232, FBtr0081291, FBtr0336727, FBtr0079368, FBtr0070894	416	125	5218	1.60554	1	1
INTERPRO	IPR012677:Nucleotide-binding, alpha-beta plait	17	1.78384	0.178356	-0.000499476	5.03482	FBtr0300269, FBtr0072374, FBtr0080009, FBtr0300267, FBtr0083963, FBtr0083335, FBtr0082851, FBtr0082854, FBtr0306252, FBtr0336458, FBtr0308793, FBtr0083961, FBtr0087347, FBtr0077381, FBtr0308791, FBtr0332328, FBtr0074232, FBtr0081291, FBtr0336727, FBtr0079368, FBtr0070894	849	161	10984	1.36608	1	1
GOTERM_MF_DIRECT	GO:0000166~nucleotide binding	21	2.20357	0.18893	0.0183007	4.81531	FBtr0080009, FBtr0083335, FBtr0306252, FBtr0336458, FBtr0308793, FBtr0087842, FBtr0083961, FBtr0087347, FBtr0077381, FBtr0308791, FBtr0074232, FBtr0079368, FBtr0343281, FBtr0070894, FBtr0072212, FBtr0300269, FBtr0072374, FBtr0082434, FBtr0300267, FBtr0083963, FBtr0082851, FBtr0082854, FBtr0084583, FBtr0332328, FBtr0081291, FBtr0336727	709	212	9284	1.2971	1	1
GeneID	Symbol	RP24	q-value	Phase	FlybaseLink	Figure
FBtr0075952	SmD1-RA	0.598038	0.042756	19	FlyBase SmD1-RA	Figure for SmD1-RA
FBtr0079368	x16-RA	2.11173	0.010249	5.1	FlyBase x16-RA	Figure for x16-RA
FBtr0306252	SC35-RD	1.66281	0.005754	19.4	FlyBase SC35-RD	Figure for SC35-RD
FBtr0303107	CG7971-RF	1.2433	0.030327	3.2	FlyBase CG7971-RF	Figure for CG7971-RF
FBtr0083374	Sf3a1-RA	0.768408	0.041581	20.4	FlyBase Sf3a1-RA	Figure for Sf3a1-RA
FBtr0339986	Pcf11-RG	1.29959	0.041734	5.9	FlyBase Pcf11-RG	Figure for Pcf11-RG
FBtr0087842	Iswi-RB	0.713134	0.030327	20.5	FlyBase Iswi-RB	Figure for Iswi-RB
FBtr0077381	CG3294-RA	1.16868	0.033978	0.7	FlyBase CG3294-RA	Figure for CG3294-RA
FBtr0078649	Rm62-RC	0.302786	0.011106	19.4	FlyBase Rm62-RC	Figure for Rm62-RC
FBtr0083183	spn-E-RA	1.61728	0.012733	18.3	FlyBase spn-E-RA	Figure for spn-E-RA
FBtr0082851	Hrb87F-RA	1.57242	0.027683	3.4	FlyBase Hrb87F-RA	Figure for Hrb87F-RA
FBtr0082854	sqd-RA	0.610973	0.043683	15.4	FlyBase sqd-RA	Figure for sqd-RA
FBtr0078944	eIF3a-RA	1.02071	0.034557	4.8	FlyBase eIF3a-RA	Figure for eIF3a-RA
FBtr0339710	dsx-RF	1.0628	0.032888	3.7	FlyBase dsx-RF	Figure for dsx-RF
FBtr0084583	Slimp-RA	1.10637	0.04264	18.9	FlyBase Slimp-RA	Figure for Slimp-RA
FBtr0070829	mof-RA	1.4526	0.021143	16.3	FlyBase mof-RA	Figure for mof-RA
FBtr0343281	SERCA-RI	1.46528	0.028304	4.7	FlyBase SERCA-RI	Figure for SERCA-RI
FBtr0087347	fus-RB	1.27246	0.039301	8.9	FlyBase fus-RB	Figure for fus-RB
FBtr0332328	x16-RB	1.1772	0.035735	16.5	FlyBase x16-RB	Figure for x16-RB
FBtr0076027	yps-RA	2.03673	0.007274	3.8	FlyBase yps-RA	Figure for yps-RA
FBtr0079565	Rack1-RA	0.234774	0.037353	3.7	FlyBase Rack1-RA	Figure for Rack1-RA
FBtr0300269	heph-RU	1.1824	0.024513	3.1	FlyBase heph-RU	Figure for heph-RU
FBtr0331404	Sf3b3-RC	1.04755	0.013512	1.5	FlyBase Sf3b3-RC	Figure for Sf3b3-RC
FBtr0070894	Spx-RA	1.43323	0.023417	18.2	FlyBase Spx-RA	Figure for Spx-RA
FBtr0336727	Sxl-RZ	0.806677	0.044793	6.5	FlyBase Sxl-RZ	Figure for Sxl-RZ
FBtr0083335	nonA-l-RA	1.36967	0.022182	21	FlyBase nonA-l-RA	Figure for nonA-l-RA
FBtr0082434	Blm-RA	1.50756	0.019427	2.1	FlyBase Blm-RA	Figure for Blm-RA
FBtr0300267	heph-RS	0.004754	0.047923	1.4	FlyBase heph-RS	Figure for heph-RS
FBtr0080009	Cnot4-RA	0.142838	0.048207	0.1	FlyBase Cnot4-RA	Figure for Cnot4-RA
FBtr0305315	CG1965-RB	1.15729	0.030643	2.7	FlyBase CG1965-RB	Figure for CG1965-RB
FBtr0346646	eIF3a-RD	1.20937	0.026973	17.2	FlyBase eIF3a-RD	Figure for eIF3a-RD
FBtr0332059	CG6610-RB	1.11581	0.045335	19.9	FlyBase CG6610-RB	Figure for CG6610-RB
FBtr0083963	Syp-RE	1.49373	0.026577	15.5	FlyBase Syp-RE	Figure for Syp-RE
FBtr0083961	Syp-RF	1.55948	0.030643	4.2	FlyBase Syp-RF	Figure for Syp-RF
FBtr0075198	Pep-RA	0.678701	0.048668	20.4	FlyBase Pep-RA	Figure for Pep-RA
FBtr0073766	CG15747-RA	0.727982	0.034557	20.5	FlyBase CG15747-RA	Figure for CG15747-RA
FBtr0345076	CG42724-RM	0.846285	0.033978	1.2	FlyBase CG42724-RM	Figure for CG42724-RM
FBtr0072212	SERCA-RE	1.43976	0.014133	2.4	FlyBase SERCA-RE	Figure for SERCA-RE
FBtr0308791	sm-RU	0.934929	0.046673	18.3	FlyBase sm-RU	Figure for sm-RU
FBtr0336458	srl-RE	1.82455	0.01179	3.4	FlyBase srl-RE	Figure for srl-RE
FBtr0308793	sm-RW	0.493123	0.018637	4.5	FlyBase sm-RW	Figure for sm-RW
FBtr0072374	CG3594-RA	0.664595	0.047575	22.4	FlyBase CG3594-RA	Figure for CG3594-RA
FBtr0345075	CG42724-RL	1.98361	0.018637	22.2	FlyBase CG42724-RL	Figure for CG42724-RL
FBtr0070499	CG2685-RA	1.46357	0.019427	1.5	FlyBase CG2685-RA	Figure for CG2685-RA
FBtr0081291	CG10466-RA	1.38679	0.024052	2.7	FlyBase CG10466-RA	Figure for CG10466-RA
FBtr0074232	nonA-RA	1.19459	0.024052	1.2	FlyBase nonA-RA	Figure for nonA-RA
Cluster-18	total=13	enrichmentScore=1.2177167140659166	phaseStdDev=4.631446982092256	calcium ion-regulated exocytosis of neurotransmitter,C2,syntaxin binding,regulation of calcium ion-dependent exocytosis,calcium-dependent phospholipid binding,C2 calcium-dependent membrane targeting,clathrin bindingAnnotation Cluster 18	Enrichment Score: 1.2177167140659166
category	term	count	percent	pValue	avgPhase	phaseStdDev	transcriptList	total	popHits	popTotal	foldChange	bonfer	FDR
GOTERM_BP_DIRECT	GO:0048791~calcium ion-regulated exocytosis of neurotransmitter	4	0.419727	0.0152531	1.46921	5.18286	FBtr0089137, FBtr0332219, FBtr0331598, FBtr0073767, FBtr0336714	782	8	10996	7.03069	1	0.590559
SMART	SM00239:C2	8	0.839454	0.0318193	1.17433	5.09127	FBtr0078050, FBtr0345950, FBtr0088601, FBtr0340452, FBtr0089137, FBtr0332219, FBtr0331598, FBtr0073767, FBtr0336714	416	39	5218	2.57298	0.999904	1
GOTERM_MF_DIRECT	GO:0019905~syntaxin binding	6	0.629591	0.0505096	0.820175	4.89612	FBtr0089394, FBtr0113338, FBtr0089137, FBtr0332219, FBtr0331598, FBtr0073767, FBtr0073678	709	27	9284	2.90989	1	1
GOTERM_BP_DIRECT	GO:0017158~regulation of calcium ion-dependent exocytosis	3	0.314795	0.0623938	1.01868	5.70637	FBtr0089137, FBtr0332219, FBtr0331598, FBtr0073767	782	6	10996	7.03069	1	1
GOTERM_MF_DIRECT	GO:0005544~calcium-dependent phospholipid binding	4	0.419727	0.0855038	1.58961	5.23011	FBtr0089520, FBtr0089137, FBtr0332219, FBtr0331598, FBtr0073767	709	14	9284	3.74129	1	1
INTERPRO	IPR000008:C2 calcium-dependent membrane targeting	8	0.839454	0.0877507	1.17433	5.09127	FBtr0078050, FBtr0345950, FBtr0088601, FBtr0340452, FBtr0089137, FBtr0332219, FBtr0331598, FBtr0073767, FBtr0336714	849	50	10984	2.07001	1	1
GOTERM_MF_DIRECT	GO:0030276~clathrin binding	3	0.314795	0.260726	1.01868	5.70637	FBtr0089137, FBtr0332219, FBtr0331598, FBtr0073767	709	13	9284	3.02181	1	1
GeneID	Symbol	RP24	q-value	Phase	FlybaseLink	Figure
FBtr0336714	Rim-RR	1.21654	0.036597	3.3	FlyBase Rim-RR	Figure for Rim-RR
FBtr0089394	Vamp7-RA	0.999055	0.037151	19.6	FlyBase Vamp7-RA	Figure for Vamp7-RA
FBtr0089137	Syt7-RA	0.539044	0.045142	20	FlyBase Syt7-RA	Figure for Syt7-RA
FBtr0345950	Mctp-RF	0.808362	0.040256	17.4	FlyBase Mctp-RF	Figure for Mctp-RF
FBtr0113338	cpx-RM	2.83777	0.010249	3.5	FlyBase cpx-RM	Figure for cpx-RM
FBtr0340452	CG10737-RW	0.850543	0.047003	4.7	FlyBase CG10737-RW	Figure for CG10737-RW
FBtr0089520	AnxB9-RD	1.53132	0.023009	3.9	FlyBase AnxB9-RD	Figure for AnxB9-RD
FBtr0088601	Pkn-RB	0.670789	0.035569	23.2	FlyBase Pkn-RB	Figure for Pkn-RB
FBtr0073767	Syt12-RA	0.966029	0.034766	18.8	FlyBase Syt12-RA	Figure for Syt12-RA
FBtr0073678	Tomosyn-RC	1.17505	0.024052	2.6	FlyBase Tomosyn-RC	Figure for Tomosyn-RC
FBtr0332219	Syt1-RF	2.91548	0.005754	5.5	FlyBase Syt1-RF	Figure for Syt1-RF
FBtr0078050	Plc21C-RD	0.643374	0.046876	5.9	FlyBase Plc21C-RD	Figure for Plc21C-RD
FBtr0331598	Syt12-RB	0.820273	0.034766	7.8	FlyBase Syt12-RB	Figure for Syt12-RB
Cluster-19	total=4	enrichmentScore=1.212019903227951	phaseStdDev=1.8155836737301585	nucleosome mobilization,nucleosome-dependent ATPase activity,NURF complex,nucleosome bindingAnnotation Cluster 19	Enrichment Score: 1.212019903227951
category	term	count	percent	pValue	avgPhase	phaseStdDev	transcriptList	total	popHits	popTotal	foldChange	bonfer	FDR
GOTERM_BP_DIRECT	GO:0042766~nucleosome mobilization	4	0.419727	0.0293756	-4.1193	1.81558	FBtr0087842, FBtr0332102, FBtr0083052, FBtr0302046	782	10	10996	5.62455	1	0.780865
GOTERM_MF_DIRECT	GO:0070615~nucleosome-dependent ATPase activity	4	0.419727	0.0353402	-4.1193	1.81558	FBtr0087842, FBtr0332102, FBtr0083052, FBtr0302046	709	10	9284	5.2378	1	1
GOTERM_CC_DIRECT	GO:0016589~NURF complex	3	0.314795	0.0933826	-3.08939	0.390232	FBtr0087842, FBtr0332102, FBtr0083052	761	7	10026	5.64633	1	0.992386
GOTERM_MF_DIRECT	GO:0031491~nucleosome binding	3	0.314795	0.146352	-4.44959	1.98966	FBtr0087842, FBtr0083052, FBtr0302046	709	9	9284	4.36483	1	1
GeneID	Symbol	RP24	q-value	Phase	FlybaseLink	Figure
FBtr0083052	Caf1-55-RA	0.934915	0.023009	21.4	FlyBase Caf1-55-RA	Figure for Caf1-55-RA
FBtr0332102	E(bx)-RH	0.603035	0.047923	20.9	FlyBase E(bx)-RH	Figure for E(bx)-RH
FBtr0302046	Mi-2-RC	1.38455	0.015004	16.8	FlyBase Mi-2-RC	Figure for Mi-2-RC
FBtr0087842	Iswi-RB	0.713134	0.030327	20.5	FlyBase Iswi-RB	Figure for Iswi-RB
Cluster-20	total=4	enrichmentScore=1.1778376504389405	phaseStdDev=4.512454881443823	Adenosine/AMP deaminase domain,adenosine catabolic process,inosine biosynthetic process,adenosine deaminase activityAnnotation Cluster 20	Enrichment Score: 1.1778376504389405
category	term	count	percent	pValue	avgPhase	phaseStdDev	transcriptList	total	popHits	popTotal	foldChange	bonfer	FDR
INTERPRO	IPR001365:Adenosine/AMP deaminase domain	4	0.419727	0.0191281	2.10447	4.51245	FBtr0309246, FBtr0075190, FBtr0082845, FBtr0081971	849	8	10984	6.46879	1	1
GOTERM_BP_DIRECT	GO:0006154~adenosine catabolic process	3	0.314795	0.0833277	-0.0151377	3.02965	FBtr0075190, FBtr0082845, FBtr0081971	782	7	10996	6.02631	1	1
GOTERM_BP_DIRECT	GO:0046103~inosine biosynthetic process	3	0.314795	0.0833277	-0.0151377	3.02965	FBtr0075190, FBtr0082845, FBtr0081971	782	7	10996	6.02631	1	1
GOTERM_MF_DIRECT	GO:0004000~adenosine deaminase activity	3	0.314795	0.146352	-0.0151377	3.02965	FBtr0075190, FBtr0082845, FBtr0081971	709	9	9284	4.36483	1	1
GeneID	Symbol	RP24	q-value	Phase	FlybaseLink	Figure
FBtr0075190	Adgf-A-RA	2.48672	0.013512	21.2	FlyBase Adgf-A-RA	Figure for Adgf-A-RA
FBtr0081971	Ada-RA	0.741126	0.029738	22.5	FlyBase Ada-RA	Figure for Ada-RA
FBtr0082845	Adgf-D-RA	0.507549	0.042978	4.2	FlyBase Adgf-D-RA	Figure for Adgf-D-RA
FBtr0309246	AMPdeam-RJ	2.11147	0.020338	8.5	FlyBase AMPdeam-RJ	Figure for AMPdeam-RJ
Cluster-21	total=20	enrichmentScore=1.1363595524712815	phaseStdDev=5.833810129073464	defense response,Immune-induced protein Dim,response to bacterium,Removed by a dipeptidylpeptidase,innate immune response,Amidation,Innate immunity,ImmunityAnnotation Cluster 21	Enrichment Score: 1.1363595524712815
category	term	count	percent	pValue	avgPhase	phaseStdDev	transcriptList	total	popHits	popTotal	foldChange	bonfer	FDR
GOTERM_BP_DIRECT	GO:0006952~defense response	8	0.839454	0.00880229	10.478	6.35159	FBtr0344882, FBtr0340328, FBtr0086664, FBtr0086662, FBtr0334582, FBtr0071559, FBtr0086725, FBtr0081005	782	34	10996	3.30856	1	0.505706
INTERPRO	IPR013172:Immune-induced protein Dim	4	0.419727	0.0364956	11.7329	1.52641	FBtr0300844, FBtr0340328, FBtr0086664, FBtr0086662	849	10	10984	5.17503	1	1
GOTERM_BP_DIRECT	GO:0009617~response to bacterium	8	0.839454	0.0420715	8.53874	4.24561	FBtr0345289, FBtr0340328, FBtr0086664, FBtr0086662, FBtr0071559, FBtr0086725, FBtr0085307, FBtr0089339	782	46	10996	2.44546	1	0.947363
UP_SEQ_FEATURE	propeptide:Removed by a dipeptidylpeptidase	3	0.314795	0.0425245	11.5324	1.00089	FBtr0086664, FBtr0086662, FBtr0071559	280	4	3113	8.33839	1	1
GOTERM_BP_DIRECT	GO:0045087~innate immune response	12	1.25918	0.119159	8.42919	5.31926	FBtr0112836, FBtr0340328, FBtr0070582, FBtr0086664, FBtr0075095, FBtr0330329, FBtr0086662, FBtr0087297, FBtr0081306, FBtr0071559, FBtr0086725, FBtr0089339	782	104	10996	1.62247	1	1
UP_KEYWORDS	Amidation	5	0.524659	0.120834	11.6904	2.66299	FBtr0086664, FBtr0086662, FBtr0071559, FBtr0331685, FBtr0085514	953	28	13921	2.60849	1	0.659533
UP_KEYWORDS	Innate immunity	7	0.734523	0.283989	8.97464	4.55008	FBtr0340328, FBtr0086664, FBtr0075095, FBtr0086662, FBtr0087297, FBtr0071559, FBtr0089339	953	65	13921	1.57312	1	0.909949
UP_KEYWORDS	Immunity	7	0.734523	0.345178	8.97464	4.55008	FBtr0340328, FBtr0086664, FBtr0075095, FBtr0086662, FBtr0087297, FBtr0071559, FBtr0089339	953	70	13921	1.46076	1	0.931034
GeneID	Symbol	RP24	q-value	Phase	FlybaseLink	Figure
FBtr0087297	Diap2-RB	1.44206	0.029464	10.1	FlyBase Diap2-RB	Figure for Diap2-RB
FBtr0086664	IM2-RA	1.25852	0.020338	10.2	FlyBase IM2-RA	Figure for IM2-RA
FBtr0334582	Stat92E-RI	1.77027	0.022646	5.9	FlyBase Stat92E-RI	Figure for Stat92E-RI
FBtr0086662	IM1-RA	0.674717	0.043198	12.5	FlyBase IM1-RA	Figure for IM1-RA
FBtr0085307	Sid-RA	1.69479	0.003712	10.1	FlyBase Sid-RA	Figure for Sid-RA
FBtr0345289	Thor-RB	2.07514	0.029125	3.5	FlyBase Thor-RB	Figure for Thor-RB
FBtr0081306	Hf-RA	1.04898	0.036946	8.1	FlyBase Hf-RA	Figure for Hf-RA
FBtr0330329	Ack-like-RA	0.836219	0.046723	2.5	FlyBase Ack-like-RA	Figure for Ack-like-RA
FBtr0340328	IM3-RB	0.972402	0.037722	13.8	FlyBase IM3-RB	Figure for IM3-RB
FBtr0075095	GNBP2-RA	1.69753	0.023784	0.7	FlyBase GNBP2-RA	Figure for GNBP2-RA
FBtr0085514	Capa-RA	1.41555	0.033978	7.9	FlyBase Capa-RA	Figure for Capa-RA
FBtr0070582	Rala-RB	1.55952	0.026973	5.7	FlyBase Rala-RB	Figure for Rala-RB
FBtr0071559	IM4-RA	0.05846	0.030327	11.9	FlyBase IM4-RA	Figure for IM4-RA
FBtr0081005	dl-RA	1.73936	0.014133	3.3	FlyBase dl-RA	Figure for dl-RA
FBtr0344882	CG10433-RC	2.33952	0	23.6	FlyBase CG10433-RC	Figure for CG10433-RC
FBtr0089339	Rel-RB	0.62316	0.014577	3.7	FlyBase Rel-RB	Figure for Rel-RB
FBtr0112836	Btk29A-RE	0.684917	0.045142	19.3	FlyBase Btk29A-RE	Figure for Btk29A-RE
FBtr0086725	imd-RA	1.34036	0.018637	2.7	FlyBase imd-RA	Figure for imd-RA
FBtr0300844	CG15067-RB	-0.211221	0.0455	10.4	FlyBase CG15067-RB	Figure for CG15067-RB
FBtr0331685	NPF-RB	0.631927	0.047003	15.9	FlyBase NPF-RB	Figure for NPF-RB
Cluster-22	total=43	enrichmentScore=1.134770835130438	phaseStdDev=5.310063595094664	Kinase,protein phosphorylation,Protein kinase, ATP binding site,Serine/threonine-protein kinase,Protein kinase, catalytic domain,Protein kinase-like domain,S_TKc,Serine/threonine-protein kinase, active site,peptidyl-serine phosphorylation,protein serine/threonine kinase activity,protein kinase activityAnnotation Cluster 22	Enrichment Score: 1.134770835130438
category	term	count	percent	pValue	avgPhase	phaseStdDev	transcriptList	total	popHits	popTotal	foldChange	bonfer	FDR
UP_KEYWORDS	Kinase	35	3.67261	0.000488419	1.10727	5.47205	FBtr0330329, FBtr0083819, FBtr0340455, FBtr0308599, FBtr0339705, FBtr0078770, FBtr0299748, FBtr0335462, FBtr0079089, FBtr0331920, FBtr0075562, FBtr0070216, FBtr0076135, FBtr0079565, FBtr0076553, FBtr0089082, FBtr0112836, FBtr0290019, FBtr0074718, FBtr0304025, FBtr0100676, FBtr0305339, FBtr0342801, FBtr0088601, FBtr0305071, FBtr0304000, FBtr0071937, FBtr0072529, FBtr0075035, FBtr0083590, FBtr0339379, FBtr0339973, FBtr0078247, FBtr0076545, FBtr0070468, FBtr0071653	953	273	13921	1.87276	0.132522	0.0109246
GOTERM_BP_DIRECT	GO:0006468~protein phosphorylation	29	3.04302	0.0232529	1.01862	5.35424	FBtr0330329, FBtr0071351, FBtr0083819, FBtr0330706, FBtr0340455, FBtr0308599, FBtr0078770, FBtr0335186, FBtr0299748, FBtr0335462, FBtr0079089, FBtr0331920, FBtr0075562, FBtr0070216, FBtr0076135, FBtr0089082, FBtr0072995, FBtr0112836, FBtr0290019, FBtr0304025, FBtr0100676, FBtr0088601, FBtr0305071, FBtr0304000, FBtr0071937, FBtr0083590, FBtr0339973, FBtr0078247, FBtr0070468, FBtr0071653	782	266	10996	1.53301	1	0.714023
INTERPRO	IPR017441:Protein kinase, ATP binding site	21	2.20357	0.0275341	0.565365	5.5107	FBtr0112836, FBtr0290019, FBtr0330329, FBtr0083819, FBtr0304025, FBtr0340455, FBtr0100676, FBtr0308599, FBtr0088601, FBtr0305071, FBtr0078770, FBtr0304000, FBtr0071937, FBtr0299748, FBtr0079089, FBtr0331920, FBtr0070216, FBtr0339973, FBtr0083590, FBtr0070468, FBtr0071653, FBtr0089082	849	164	10984	1.65664	1	1
UP_KEYWORDS	Serine/threonine-protein kinase	15	1.57398	0.0389239	1.03321	5.19556	FBtr0340455, FBtr0308599, FBtr0088601, FBtr0305071, FBtr0078770, FBtr0304000, FBtr0071937, FBtr0299748, FBtr0079089, FBtr0331920, FBtr0075562, FBtr0076135, FBtr0339973, FBtr0083590, FBtr0078247, FBtr0070468	953	122	13921	1.79601	0.99999	0.318468
INTERPRO	IPR000719:Protein kinase, catalytic domain	23	2.41343	0.135099	0.562696	5.46182	FBtr0112836, FBtr0290019, FBtr0330329, FBtr0083819, FBtr0304025, FBtr0340455, FBtr0100676, FBtr0308599, FBtr0088601, FBtr0305071, FBtr0078770, FBtr0304000, FBtr0071937, FBtr0299748, FBtr0079089, FBtr0331920, FBtr0075562, FBtr0070216, FBtr0339973, FBtr0083590, FBtr0078247, FBtr0070468, FBtr0071653, FBtr0089082	849	222	10984	1.34038	1	1
INTERPRO	IPR011009:Protein kinase-like domain	29	3.04302	0.144417	0.885775	5.29247	FBtr0330329, FBtr0083819, FBtr0330706, FBtr0340455, FBtr0308599, FBtr0079283, FBtr0078770, FBtr0299748, FBtr0079089, FBtr0086034, FBtr0331920, FBtr0075562, FBtr0070216, FBtr0076135, FBtr0075125, FBtr0089082, FBtr0072995, FBtr0112836, FBtr0290019, FBtr0304025, FBtr0100676, FBtr0088601, FBtr0305071, FBtr0304000, FBtr0071937, FBtr0083590, FBtr0339973, FBtr0078247, FBtr0070468, FBtr0071653	849	294	10984	1.27616	1	1
SMART	SM00220:S_TKc	18	1.88877	0.173144	0.102457	5.75137	FBtr0290019, FBtr0083819, FBtr0304025, FBtr0340455, FBtr0308599, FBtr0088601, FBtr0305071, FBtr0078770, FBtr0304000, FBtr0071937, FBtr0299748, FBtr0079089, FBtr0331920, FBtr0075562, FBtr0070216, FBtr0339973, FBtr0083590, FBtr0078247, FBtr0070468	416	167	5218	1.35197	1	1
INTERPRO	IPR008271:Serine/threonine-protein kinase, active site	15	1.57398	0.244144	-0.234654	5.6481	FBtr0290019, FBtr0083819, FBtr0304025, FBtr0308599, FBtr0088601, FBtr0305071, FBtr0078770, FBtr0071937, FBtr0299748, FBtr0079089, FBtr0075562, FBtr0070216, FBtr0339973, FBtr0083590, FBtr0078247, FBtr0070468	849	147	10984	1.32016	1	1
GOTERM_BP_DIRECT	GO:0018105~peptidyl-serine phosphorylation	5	0.524659	0.282935	2.16972	2.74388	FBtr0088601, FBtr0305071, FBtr0075562, FBtr0339973, FBtr0083590	782	38	10996	1.85018	1	1
GOTERM_MF_DIRECT	GO:0004674~protein serine/threonine kinase activity	15	1.57398	0.301788	0.403507	4.41514	FBtr0290019, FBtr0304025, FBtr0308599, FBtr0088601, FBtr0305071, FBtr0304000, FBtr0071937, FBtr0299748, FBtr0331920, FBtr0075562, FBtr0070216, FBtr0076135, FBtr0339973, FBtr0083590, FBtr0078247, FBtr0070468	709	156	9284	1.25909	1	1
GOTERM_MF_DIRECT	GO:0004672~protein kinase activity	14	1.46905	0.384106	2.20843	5.73036	FBtr0083819, FBtr0330706, FBtr0340455, FBtr0308599, FBtr0088601, FBtr0078770, FBtr0304000, FBtr0299748, FBtr0079089, FBtr0075562, FBtr0076135, FBtr0339973, FBtr0070468, FBtr0071653, FBtr0072995	709	153	9284	1.19819	1	1
GeneID	Symbol	RP24	q-value	Phase	FlybaseLink	Figure
FBtr0330706	Slob-RJ	3.10898	0.003712	6.1	FlyBase Slob-RJ	Figure for Slob-RJ
FBtr0078247	Pitslre-RA	1.26496	0.024052	19.6	FlyBase Pitslre-RA	Figure for Pitslre-RA
FBtr0075035	Mkp3-RB	1.09497	0.04386	5.2	FlyBase Mkp3-RB	Figure for Mkp3-RB
FBtr0335186	CG8475-RC	0.735417	0.048814	4	FlyBase CG8475-RC	Figure for CG8475-RC
FBtr0079089	tkv-RD	0.44578	0.043198	14.6	FlyBase tkv-RD	Figure for tkv-RD
FBtr0076135	RIOK1-RB	0.938159	0.025455	2.8	FlyBase RIOK1-RB	Figure for RIOK1-RB
FBtr0339705	Dgkepsilon-RB	2.25986	0.012733	4.1	FlyBase Dgkepsilon-RB	Figure for Dgkepsilon-RB
FBtr0339379	Adk3-RD	1.73704	0.014577	2.8	FlyBase Adk3-RD	Figure for Adk3-RD
FBtr0299748	Doa-RS	0.827268	0.033869	4.2	FlyBase Doa-RS	Figure for Doa-RS
FBtr0083590	PKD-RB	0.807421	0.04779	23.6	FlyBase PKD-RB	Figure for PKD-RB
FBtr0331920	hpo-RB	0.800157	0.043198	17.6	FlyBase hpo-RB	Figure for hpo-RB
FBtr0100676	btl-RB	1.35852	0.034766	3.6	FlyBase btl-RB	Figure for btl-RB
FBtr0335462	CG9886-RB	1.14251	0.043683	17.2	FlyBase CG9886-RB	Figure for CG9886-RB
FBtr0071937	Cdk9-RA	1.21288	0.009636	0.6	FlyBase Cdk9-RA	Figure for Cdk9-RA
FBtr0342801	sktl-RB	1.61455	0.014577	5	FlyBase sktl-RB	Figure for sktl-RB
FBtr0083819	Ask1-RB	0.516927	0.045335	14.7	FlyBase Ask1-RB	Figure for Ask1-RB
FBtr0072995	CG11486-RD	0.712888	0.044142	6.1	FlyBase CG11486-RD	Figure for CG11486-RD
FBtr0070216	AMPKalpha-RA	0.543602	0.044884	4	FlyBase AMPKalpha-RA	Figure for AMPKalpha-RA
FBtr0071653	Egfr-RA	1.57984	0.021821	4.3	FlyBase Egfr-RA	Figure for Egfr-RA
FBtr0340455	hppy-RD	0.594043	0.038551	7.2	FlyBase hppy-RD	Figure for hppy-RD
FBtr0330329	Ack-like-RA	0.836219	0.046723	2.5	FlyBase Ack-like-RA	Figure for Ack-like-RA
FBtr0071351	CG7766-RA	1.94756	0	4.7	FlyBase CG7766-RA	Figure for CG7766-RA
FBtr0075125	CG32195-RA	0.439557	0.044527	17.4	FlyBase CG32195-RA	Figure for CG32195-RA
FBtr0076553	Galk-RA	0.806626	0.048728	8.3	FlyBase Galk-RA	Figure for Galk-RA
FBtr0079565	Rack1-RA	0.234774	0.037353	3.7	FlyBase Rack1-RA	Figure for Rack1-RA
FBtr0088601	Pkn-RB	0.670789	0.035569	23.2	FlyBase Pkn-RB	Figure for Pkn-RB
FBtr0070468	sgg-RE	0.672857	0.046723	18	FlyBase sgg-RE	Figure for sgg-RE
FBtr0304025	Sik3-RB	0.44311	0.034766	15.1	FlyBase Sik3-RB	Figure for Sik3-RB
FBtr0304000	Tao-RG	1.18488	0.028867	5	FlyBase Tao-RG	Figure for Tao-RG
FBtr0074718	Pfrx-RH	0.938273	0.030643	12.7	FlyBase Pfrx-RH	Figure for Pfrx-RH
FBtr0086034	CG1344-RA	1.15774	0.033074	3.5	FlyBase CG1344-RA	Figure for CG1344-RA
FBtr0089082	Eph-RA	1.61947	0.017474	5.9	FlyBase Eph-RA	Figure for Eph-RA
FBtr0112836	Btk29A-RE	0.684917	0.045142	19.3	FlyBase Btk29A-RE	Figure for Btk29A-RE
FBtr0305339	Cks85A-RB	0.82801	0.048728	4.1	FlyBase Cks85A-RB	Figure for Cks85A-RB
FBtr0305071	gish-RJ	0.73522	0.015004	1.2	FlyBase gish-RJ	Figure for gish-RJ
FBtr0078770	PEK-RA	0.779956	0.040144	9.8	FlyBase PEK-RA	Figure for PEK-RA
FBtr0072529	Gk1-RA	1.43219	0.025112	5.9	FlyBase Gk1-RA	Figure for Gk1-RA
FBtr0339973	CG32944-RG	0.94003	0.043683	5.4	FlyBase CG32944-RG	Figure for CG32944-RG
FBtr0290019	Slik-RF	1.07115	0.033669	2.5	FlyBase Slik-RF	Figure for Slik-RF
FBtr0308599	Doa-RY	1.18499	0.037722	2.2	FlyBase Doa-RY	Figure for Doa-RY
FBtr0079283	CG9497-RA	0.812796	0.040144	1.1	FlyBase CG9497-RA	Figure for CG9497-RA
FBtr0075562	dop-RA	1.25223	0.022182	5.4	FlyBase dop-RA	Figure for dop-RA
FBtr0076545	Argk-RD	1.83117	0.014133	2.5	FlyBase Argk-RD	Figure for Argk-RD
Cluster-23	total=12	enrichmentScore=1.114272777915569	phaseStdDev=3.8786008012968076	RhoGEF,Dbl homology (DH) domain,imaginal disc-derived leg morphogenesis,Rho guanyl-nucleotide exchange factor activity,positive regulation of Rho protein signal transductionAnnotation Cluster 23	Enrichment Score: 1.114272777915569
category	term	count	percent	pValue	avgPhase	phaseStdDev	transcriptList	total	popHits	popTotal	foldChange	bonfer	FDR
SMART	SM00325:RhoGEF	6	0.629591	0.031582	3.45074	1.64762	FBtr0302713, FBtr0086982, FBtr0332738, FBtr0336809, FBtr0340387, FBtr0080541	416	23	5218	3.27216	0.999897	1
INTERPRO	IPR000219:Dbl homology (DH) domain	6	0.629591	0.0336173	3.45074	1.64762	FBtr0302713, FBtr0086982, FBtr0332738, FBtr0336809, FBtr0340387, FBtr0080541	849	24	10984	3.23439	1	1
GOTERM_BP_DIRECT	GO:0007480~imaginal disc-derived leg morphogenesis	9	0.944386	0.0605573	1.46739	4.11417	FBtr0087217, FBtr0302713, FBtr0333048, FBtr0087214, FBtr0332738, FBtr0083739, FBtr0308131, FBtr0100454, FBtr0340387, FBtr0080541	782	60	10996	2.10921	1	1
GOTERM_MF_DIRECT	GO:0005089~Rho guanyl-nucleotide exchange factor activity	5	0.524659	0.132055	3.4958	1.8015	FBtr0302713, FBtr0086982, FBtr0332738, FBtr0336809, FBtr0340387	709	26	9284	2.51817	1	1
GOTERM_BP_DIRECT	GO:0035025~positive regulation of Rho protein signal transduction	3	0.314795	0.316018	3.40333	2.1264	FBtr0302713, FBtr0086982, FBtr0332738	782	16	10996	2.63651	1	1
GeneID	Symbol	RP24	q-value	Phase	FlybaseLink	Figure
FBtr0086982	CG15611-RA	1.96612	0.017474	0.6	FlyBase CG15611-RA	Figure for CG15611-RA
FBtr0083739	Dl-RA	0.81162	0.044142	17.5	FlyBase Dl-RA	Figure for Dl-RA
FBtr0308131	sd-RM	1.18559	0.022182	17.4	FlyBase sd-RM	Figure for sd-RM
FBtr0302713	CG42674-RB	1.50845	0.013512	5.7	FlyBase CG42674-RB	Figure for CG42674-RB
FBtr0100454	hth-RE	0.691886	0.019427	4.1	FlyBase hth-RE	Figure for hth-RE
FBtr0336809	Cdep-RE	0.75571	0.040144	4.8	FlyBase Cdep-RE	Figure for Cdep-RE
FBtr0087214	Rho1-RD	0.704853	0.041734	3.5	FlyBase Rho1-RD	Figure for Rho1-RD
FBtr0080541	Sos-RA	1.1731	0.003712	3.2	FlyBase Sos-RA	Figure for Sos-RA
FBtr0087217	Rho1-RG	1.70497	0.016938	2.1	FlyBase Rho1-RG	Figure for Rho1-RG
FBtr0340387	GEFmeso-RG	1.48387	0.030953	2.5	FlyBase GEFmeso-RG	Figure for GEFmeso-RG
FBtr0333048	Gug-RI	0.765011	0.028867	2.8	FlyBase Gug-RI	Figure for Gug-RI
FBtr0332738	RhoGEF64C-RB	0.578831	0.046673	3.9	FlyBase RhoGEF64C-RB	Figure for RhoGEF64C-RB
Cluster-24	total=7	enrichmentScore=1.0914984033785318	phaseStdDev=1.3644029721200257	sex differentiation,female somatic sex determination,sex determinationAnnotation Cluster 24	Enrichment Score: 1.0914984033785318
category	term	count	percent	pValue	avgPhase	phaseStdDev	transcriptList	total	popHits	popTotal	foldChange	bonfer	FDR
GOTERM_BP_DIRECT	GO:0007548~sex differentiation	5	0.524659	0.0574115	4.14832	1.32303	FBtr0299748, FBtr0339710, FBtr0336727, FBtr0071424, FBtr0080883, FBtr0308599	782	21	10996	3.34795	1	1
GOTERM_BP_DIRECT	GO:0019101~female somatic sex determination	3	0.314795	0.0623938	4.96765	1.19329	FBtr0339710, FBtr0336727, FBtr0080883	782	6	10996	7.03069	1	1
GOTERM_BP_DIRECT	GO:0007530~sex determination	4	0.419727	0.148376	5.19222	1.10419	FBtr0334582, FBtr0339710, FBtr0336727, FBtr0080883	782	19	10996	2.96029	1	1
GeneID	Symbol	RP24	q-value	Phase	FlybaseLink	Figure
FBtr0334582	Stat92E-RI	1.77027	0.022646	5.9	FlyBase Stat92E-RI	Figure for Stat92E-RI
FBtr0336727	Sxl-RZ	0.806677	0.044793	6.5	FlyBase Sxl-RZ	Figure for Sxl-RZ
FBtr0080883	her-RA	1.3239	0.017474	4.7	FlyBase her-RA	Figure for her-RA
FBtr0308599	Doa-RY	1.18499	0.037722	2.2	FlyBase Doa-RY	Figure for Doa-RY
FBtr0339710	dsx-RF	1.0628	0.032888	3.7	FlyBase dsx-RF	Figure for dsx-RF
FBtr0299748	Doa-RS	0.827268	0.033869	4.2	FlyBase Doa-RS	Figure for Doa-RS
FBtr0071424	Yp2-RA	0.91193	0.013512	3.6	FlyBase Yp2-RA	Figure for Yp2-RA
Cluster-25	total=32	enrichmentScore=1.0828581477903718	phaseStdDev=4.336498546979193	mRNA splicing, via spliceosome,precatalytic spliceosome,catalytic step 2 spliceosome,SpliceosomeAnnotation Cluster 25	Enrichment Score: 1.0828581477903718
category	term	count	percent	pValue	avgPhase	phaseStdDev	transcriptList	total	popHits	popTotal	foldChange	bonfer	FDR
GOTERM_BP_DIRECT	GO:0000398~mRNA splicing, via spliceosome	26	2.72823	0.0179101	-0.796389	4.30516	FBtr0078649, FBtr0303107, FBtr0083335, FBtr0306252, FBtr0083961, FBtr0077381, FBtr0331404, FBtr0079565, FBtr0074232, FBtr0083183, FBtr0079368, FBtr0332059, FBtr0070894, FBtr0073766, FBtr0070499, FBtr0300269, FBtr0345075, FBtr0345076, FBtr0305315, FBtr0083963, FBtr0300267, FBtr0082854, FBtr0083374, FBtr0075198, FBtr0332328, FBtr0081291, FBtr0339710, FBtr0336727, FBtr0076027, FBtr0075952	782	226	10996	1.61768	1	0.635846
GOTERM_CC_DIRECT	GO:0071011~precatalytic spliceosome	18	1.88877	0.0614817	-1.03992	4.39257	FBtr0078649, FBtr0303107, FBtr0345075, FBtr0345076, FBtr0305315, FBtr0083963, FBtr0082854, FBtr0083961, FBtr0083374, FBtr0075198, FBtr0332328, FBtr0331404, FBtr0079565, FBtr0074232, FBtr0081291, FBtr0079368, FBtr0076027, FBtr0073766, FBtr0070894, FBtr0075952, FBtr0070499	761	150	10026	1.58097	1	0.992386
GOTERM_CC_DIRECT	GO:0071013~catalytic step 2 spliceosome	16	1.67891	0.0668657	-0.648742	4.05718	FBtr0078649, FBtr0303107, FBtr0345075, FBtr0345076, FBtr0305315, FBtr0082854, FBtr0083374, FBtr0075198, FBtr0332328, FBtr0331404, FBtr0079565, FBtr0074232, FBtr0081291, FBtr0079368, FBtr0076027, FBtr0073766, FBtr0075952, FBtr0070499	761	130	10026	1.62151	1	0.992386
KEGG_PATHWAY	dme03040:Spliceosome	12	1.25918	0.633169	-1.39668	4.04961	FBtr0078649, FBtr0345075, FBtr0345076, FBtr0082851, FBtr0306252, FBtr0083374, FBtr0332328, FBtr0331404, FBtr0079368, FBtr0075763, FBtr0332059, FBtr0070894, FBtr0075952, FBtr0070499	257	125	2737	1.02238	1	1
GeneID	Symbol	RP24	q-value	Phase	FlybaseLink	Figure
FBtr0079368	x16-RA	2.11173	0.010249	5.1	FlyBase x16-RA	Figure for x16-RA
FBtr0306252	SC35-RD	1.66281	0.005754	19.4	FlyBase SC35-RD	Figure for SC35-RD
FBtr0303107	CG7971-RF	1.2433	0.030327	3.2	FlyBase CG7971-RF	Figure for CG7971-RF
FBtr0083374	Sf3a1-RA	0.768408	0.041581	20.4	FlyBase Sf3a1-RA	Figure for Sf3a1-RA
FBtr0075763	Hsc70-1-RD	0.769057	0.025789	4.8	FlyBase Hsc70-1-RD	Figure for Hsc70-1-RD
FBtr0077381	CG3294-RA	1.16868	0.033978	0.7	FlyBase CG3294-RA	Figure for CG3294-RA
FBtr0078649	Rm62-RC	0.302786	0.011106	19.4	FlyBase Rm62-RC	Figure for Rm62-RC
FBtr0083183	spn-E-RA	1.61728	0.012733	18.3	FlyBase spn-E-RA	Figure for spn-E-RA
FBtr0075952	SmD1-RA	0.598038	0.042756	19	FlyBase SmD1-RA	Figure for SmD1-RA
FBtr0082854	sqd-RA	0.610973	0.043683	15.4	FlyBase sqd-RA	Figure for sqd-RA
FBtr0082851	Hrb87F-RA	1.57242	0.027683	3.4	FlyBase Hrb87F-RA	Figure for Hrb87F-RA
FBtr0332328	x16-RB	1.1772	0.035735	16.5	FlyBase x16-RB	Figure for x16-RB
FBtr0076027	yps-RA	2.03673	0.007274	3.8	FlyBase yps-RA	Figure for yps-RA
FBtr0079565	Rack1-RA	0.234774	0.037353	3.7	FlyBase Rack1-RA	Figure for Rack1-RA
FBtr0300269	heph-RU	1.1824	0.024513	3.1	FlyBase heph-RU	Figure for heph-RU
FBtr0331404	Sf3b3-RC	1.04755	0.013512	1.5	FlyBase Sf3b3-RC	Figure for Sf3b3-RC
FBtr0070894	Spx-RA	1.43323	0.023417	18.2	FlyBase Spx-RA	Figure for Spx-RA
FBtr0336727	Sxl-RZ	0.806677	0.044793	6.5	FlyBase Sxl-RZ	Figure for Sxl-RZ
FBtr0083335	nonA-l-RA	1.36967	0.022182	21	FlyBase nonA-l-RA	Figure for nonA-l-RA
FBtr0300267	heph-RS	0.004754	0.047923	1.4	FlyBase heph-RS	Figure for heph-RS
FBtr0339710	dsx-RF	1.0628	0.032888	3.7	FlyBase dsx-RF	Figure for dsx-RF
FBtr0305315	CG1965-RB	1.15729	0.030643	2.7	FlyBase CG1965-RB	Figure for CG1965-RB
FBtr0332059	CG6610-RB	1.11581	0.045335	19.9	FlyBase CG6610-RB	Figure for CG6610-RB
FBtr0083963	Syp-RE	1.49373	0.026577	15.5	FlyBase Syp-RE	Figure for Syp-RE
FBtr0083961	Syp-RF	1.55948	0.030643	4.2	FlyBase Syp-RF	Figure for Syp-RF
FBtr0075198	Pep-RA	0.678701	0.048668	20.4	FlyBase Pep-RA	Figure for Pep-RA
FBtr0073766	CG15747-RA	0.727982	0.034557	20.5	FlyBase CG15747-RA	Figure for CG15747-RA
FBtr0070499	CG2685-RA	1.46357	0.019427	1.5	FlyBase CG2685-RA	Figure for CG2685-RA
FBtr0074232	nonA-RA	1.19459	0.024052	1.2	FlyBase nonA-RA	Figure for nonA-RA
FBtr0345076	CG42724-RM	0.846285	0.033978	1.2	FlyBase CG42724-RM	Figure for CG42724-RM
FBtr0081291	CG10466-RA	1.38679	0.024052	2.7	FlyBase CG10466-RA	Figure for CG10466-RA
FBtr0345075	CG42724-RL	1.98361	0.018637	22.2	FlyBase CG42724-RL	Figure for CG42724-RL
Cluster-26	total=10	enrichmentScore=1.0687696551809869	phaseStdDev=4.974959651504037	syntaxin binding,exocytosis,vesicle fusionAnnotation Cluster 26	Enrichment Score: 1.0687696551809869
category	term	count	percent	pValue	avgPhase	phaseStdDev	transcriptList	total	popHits	popTotal	foldChange	bonfer	FDR
GOTERM_MF_DIRECT	GO:0019905~syntaxin binding	6	0.629591	0.0505096	0.820175	4.89612	FBtr0089394, FBtr0113338, FBtr0089137, FBtr0332219, FBtr0331598, FBtr0073767, FBtr0073678	709	27	9284	2.90989	1	1
GOTERM_BP_DIRECT	GO:0006887~exocytosis	6	0.629591	0.0511243	-1.32922	4.2474	FBtr0071033, FBtr0089394, FBtr0089137, FBtr0300894, FBtr0346437, FBtr0073678	782	29	10996	2.90925	1	0.989701
GOTERM_BP_DIRECT	GO:0006906~vesicle fusion	4	0.419727	0.240818	0.0790848	5.69545	FBtr0089394, FBtr0089137, FBtr0300894, FBtr0331598, FBtr0073767	782	24	10996	2.34356	1	1
GeneID	Symbol	RP24	q-value	Phase	FlybaseLink	Figure
FBtr0071033	cm-RA	0.963471	0.022182	20.9	FlyBase cm-RA	Figure for cm-RA
FBtr0089137	Syt7-RA	0.539044	0.045142	20	FlyBase Syt7-RA	Figure for Syt7-RA
FBtr0113338	cpx-RM	2.83777	0.010249	3.5	FlyBase cpx-RM	Figure for cpx-RM
FBtr0346437	Rab6-RB	0.919653	0.022646	18.7	FlyBase Rab6-RB	Figure for Rab6-RB
FBtr0089394	Vamp7-RA	0.999055	0.037151	19.6	FlyBase Vamp7-RA	Figure for Vamp7-RA
FBtr0073767	Syt12-RA	0.966029	0.034766	18.8	FlyBase Syt12-RA	Figure for Syt12-RA
FBtr0073678	Tomosyn-RC	1.17505	0.024052	2.6	FlyBase Tomosyn-RC	Figure for Tomosyn-RC
FBtr0332219	Syt1-RF	2.91548	0.005754	5.5	FlyBase Syt1-RF	Figure for Syt1-RF
FBtr0300894	nSyb-RG	0.738781	0.045142	6.2	FlyBase nSyb-RG	Figure for nSyb-RG
FBtr0331598	Syt12-RB	0.820273	0.034766	7.8	FlyBase Syt12-RB	Figure for Syt12-RB
Cluster-27	total=8	enrichmentScore=1.0597447171636738	phaseStdDev=6.334093358695209	Symport,neurotransmitter transport,neurotransmitter:sodium symporter activity,Sodium:neurotransmitter symporterAnnotation Cluster 27	Enrichment Score: 1.0597447171636738
category	term	count	percent	pValue	avgPhase	phaseStdDev	transcriptList	total	popHits	popTotal	foldChange	bonfer	FDR
UP_KEYWORDS	Symport	6	0.629591	0.0119936	9.67922	5.45395	FBtr0301316, FBtr0070592, FBtr0089972, FBtr0303908, FBtr0079800, FBtr0080686	953	21	13921	4.17359	0.97014	0.147194
GOTERM_BP_DIRECT	GO:0006836~neurotransmitter transport	5	0.524659	0.0863497	1.81449	6.79495	FBtr0113338, FBtr0070592, FBtr0089972, FBtr0075233, FBtr0080686	782	24	10996	2.92945	1	1
GOTERM_MF_DIRECT	GO:0005328~neurotransmitter:sodium symporter activity	4	0.419727	0.233187	13.4041	6.18904	FBtr0070592, FBtr0089972, FBtr0075233, FBtr0080686	709	22	9284	2.38082	1	1
INTERPRO	IPR000175:Sodium:neurotransmitter symporter	4	0.419727	0.238839	13.4041	6.18904	FBtr0070592, FBtr0089972, FBtr0075233, FBtr0080686	849	22	10984	2.35229	1	1
GeneID	Symbol	RP24	q-value	Phase	FlybaseLink	Figure
FBtr0080686	CG15279-RA	1.08203	0.043198	4.5	FlyBase CG15279-RA	Figure for CG15279-RA
FBtr0301316	Eaat2-RC	1.24673	0.041734	3.9	FlyBase Eaat2-RC	Figure for Eaat2-RC
FBtr0113338	cpx-RM	2.83777	0.010249	3.5	FlyBase cpx-RM	Figure for cpx-RM
FBtr0303908	Nckx30C-RD	0.814169	0.032697	5	FlyBase Nckx30C-RD	Figure for Nckx30C-RD
FBtr0070592	CG10804-RB	0.818922	0.019923	11.9	FlyBase CG10804-RB	Figure for CG10804-RB
FBtr0075233	blot-RB	2.3229	0.003712	21.5	FlyBase blot-RB	Figure for blot-RB
FBtr0079800	Eaat1-RB	2.57034	0.009636	17	FlyBase Eaat1-RB	Figure for Eaat1-RB
FBtr0089972	Gat-RA	0.675923	0.034557	15.8	FlyBase Gat-RA	Figure for Gat-RA
Cluster-28	total=10	enrichmentScore=0.9758857456187152	phaseStdDev=4.016181531238956	Cation-transporting P-type ATPase, N-terminal,Cation-transporting P-type ATPase, C-terminal,SM00831,Cation-transporting P-type ATPase,P-type ATPase, phosphorylation site,P-type ATPase, transmembrane domain,P-type ATPase, cytoplasmic domain N,P-type ATPase, A domain,HAD-like domainAnnotation Cluster 28	Enrichment Score: 0.9758857456187152
category	term	count	percent	pValue	avgPhase	phaseStdDev	transcriptList	total	popHits	popTotal	foldChange	bonfer	FDR
INTERPRO	IPR004014:Cation-transporting P-type ATPase, N-terminal	3	0.314795	0.0724857	2.92101	3.18036	FBtr0072212, FBtr0300558, FBtr0300191, FBtr0343281, FBtr0333325, FBtr0089515	849	6	10984	6.46879	1	1
INTERPRO	IPR006068:Cation-transporting P-type ATPase, C-terminal	3	0.314795	0.0724857	2.92101	3.18036	FBtr0072212, FBtr0300558, FBtr0300191, FBtr0343281, FBtr0333325, FBtr0089515	849	6	10984	6.46879	1	1
SMART	SM00831:SM00831	3	0.314795	0.0763844	2.92101	3.18036	FBtr0072212, FBtr0300558, FBtr0300191, FBtr0343281, FBtr0333325, FBtr0089515	416	6	5218	6.27163	1	1
INTERPRO	IPR001757:Cation-transporting P-type ATPase	4	0.419727	0.0880453	1.70033	4.19645	FBtr0072212, FBtr0300558, FBtr0300191, FBtr0089853, FBtr0343281, FBtr0333325, FBtr0089515	849	14	10984	3.69645	1	1
INTERPRO	IPR018303:P-type ATPase, phosphorylation site	4	0.419727	0.0880453	1.70033	4.19645	FBtr0072212, FBtr0300558, FBtr0300191, FBtr0089853, FBtr0343281, FBtr0333325, FBtr0089515	849	14	10984	3.69645	1	1
INTERPRO	IPR023298:P-type ATPase, transmembrane domain	3	0.314795	0.0964101	2.92101	3.18036	FBtr0072212, FBtr0300558, FBtr0300191, FBtr0343281, FBtr0333325, FBtr0089515	849	7	10984	5.54467	1	1
INTERPRO	IPR023299:P-type ATPase, cytoplasmic domain N	4	0.419727	0.104004	1.70033	4.19645	FBtr0072212, FBtr0300558, FBtr0300191, FBtr0089853, FBtr0343281, FBtr0333325, FBtr0089515	849	15	10984	3.45002	1	1
INTERPRO	IPR008250:P-type ATPase, A domain	4	0.419727	0.121	1.70033	4.19645	FBtr0072212, FBtr0300558, FBtr0300191, FBtr0089853, FBtr0343281, FBtr0333325, FBtr0089515	849	16	10984	3.23439	1	1
INTERPRO	IPR023214:HAD-like domain	6	0.629591	0.436663	2.88866	4.01618	FBtr0070809, FBtr0072212, FBtr0300558, FBtr0303290, FBtr0300191, FBtr0303573, FBtr0089853, FBtr0343281, FBtr0333325, FBtr0089515	849	56	10984	1.38617	1	1
GeneID	Symbol	RP24	q-value	Phase	FlybaseLink	Figure
FBtr0303290	CG15771-RC	0.988799	0.033524	6.3	FlyBase CG15771-RC	Figure for CG15771-RC
FBtr0300191	Atpalpha-RI	0.566681	0.013512	4.9	FlyBase Atpalpha-RI	Figure for Atpalpha-RI
FBtr0089853	CG33298-RB	0.797548	0.030953	18.4	FlyBase CG33298-RB	Figure for CG33298-RB
FBtr0333325	Atpalpha-RK	1.06587	0.046596	20.1	FlyBase Atpalpha-RK	Figure for Atpalpha-RK
FBtr0072212	SERCA-RE	1.43976	0.014133	2.4	FlyBase SERCA-RE	Figure for SERCA-RE
FBtr0343281	SERCA-RI	1.46528	0.028304	4.7	FlyBase SERCA-RI	Figure for SERCA-RI
FBtr0300558	PMCA-RM	2.12144	0.015004	4.8	FlyBase PMCA-RM	Figure for PMCA-RM
FBtr0089515	Atpalpha-RG	0.610247	0.034766	4.8	FlyBase Atpalpha-RG	Figure for Atpalpha-RG
FBtr0070809	CG15771-RA	0.977175	0.020616	3.8	FlyBase CG15771-RA	Figure for CG15771-RA
FBtr0303573	Lpin-RC	2.57043	0	6.8	FlyBase Lpin-RC	Figure for Lpin-RC
Cluster-29	total=7	enrichmentScore=0.9542236795331432	phaseStdDev=4.061652840396644	one-carbon metabolic process,Nitrogen metabolism,carbonate dehydratase activityAnnotation Cluster 29	Enrichment Score: 0.9542236795331432
category	term	count	percent	pValue	avgPhase	phaseStdDev	transcriptList	total	popHits	popTotal	foldChange	bonfer	FDR
GOTERM_BP_DIRECT	GO:0006730~one-carbon metabolic process	5	0.524659	0.0491358	1.83853	4.66181	FBtr0082265, FBtr0082179, FBtr0081958, FBtr0076001, FBtr0346181	782	20	10996	3.51535	1	0.972343
KEGG_PATHWAY	dme00910:Nitrogen metabolism	5	0.524659	0.080292	3.53456	2.33848	FBtr0082179, FBtr0081958, FBtr0089496, FBtr0076001, FBtr0075344	257	18	2737	2.95828	0.999915	1
GOTERM_MF_DIRECT	GO:0004089~carbonate dehydratase activity	3	0.314795	0.347743	3.96377	2.62842	FBtr0082179, FBtr0081958, FBtr0076001	709	16	9284	2.45522	1	1
GeneID	Symbol	RP24	q-value	Phase	FlybaseLink	Figure
FBtr0081958	CAHbeta-RA	2.24848	0.010249	5.6	FlyBase CAHbeta-RA	Figure for CAHbeta-RA
FBtr0076001	CAH2-RA	0.225171	0.003712	0.3	FlyBase CAH2-RA	Figure for CAH2-RA
FBtr0089496	Gdh-RB	0.741501	0.042524	1.3	FlyBase Gdh-RB	Figure for Gdh-RB
FBtr0082179	CG3940-RA	0.914427	0.040424	6.1	FlyBase CG3940-RA	Figure for CG3940-RA
FBtr0075344	CG9674-RD	1.21536	0.019089	4.5	FlyBase CG9674-RD	Figure for CG9674-RD
FBtr0082265	pug-RA	0.957005	0.044621	3.8	FlyBase pug-RA	Figure for pug-RA
FBtr0346181	Ahcy-RC	0.935476	0.041139	17.5	FlyBase Ahcy-RC	Figure for Ahcy-RC
Cluster-30	total=8	enrichmentScore=0.9327739521089299	phaseStdDev=5.8441624623112585	MADF domain,MADF,BESS motifAnnotation Cluster 30	Enrichment Score: 0.9327739521089299
category	term	count	percent	pValue	avgPhase	phaseStdDev	transcriptList	total	popHits	popTotal	foldChange	bonfer	FDR
INTERPRO	IPR006578:MADF domain	8	0.839454	0.0736968	-0.392375	5.84416	FBtr0088119, FBtr0088128, FBtr0344433, FBtr0086113, FBtr0088692, FBtr0079835, FBtr0076896, FBtr0076655	849	48	10984	2.15626	1	1
SMART	SM00595:MADF	8	0.839454	0.0829804	-0.392375	5.84416	FBtr0088119, FBtr0088128, FBtr0344433, FBtr0086113, FBtr0088692, FBtr0079835, FBtr0076896, FBtr0076655	416	48	5218	2.09054	1	1
INTERPRO	IPR004210:BESS motif	4	0.419727	0.260168	8.3064	3.91734	FBtr0088128, FBtr0344433, FBtr0086113, FBtr0079835	849	23	10984	2.25001	1	1
GeneID	Symbol	RP24	q-value	Phase	FlybaseLink	Figure
FBtr0076655	CG6683-RA	0.725186	0.040256	18.6	FlyBase CG6683-RA	Figure for CG6683-RA
FBtr0076896	CG9948-RA	1.82252	0.019427	20.4	FlyBase CG9948-RA	Figure for CG9948-RA
FBtr0344433	CG45071-RA	0.766836	0.014577	7.8	FlyBase CG45071-RA	Figure for CG45071-RA
FBtr0079835	CG3838-RB	1.74741	0.023784	7.7	FlyBase CG3838-RB	Figure for CG3838-RB
FBtr0088119	CG7745-RA	0.629556	0.049797	23.6	FlyBase CG7745-RA	Figure for CG7745-RA
FBtr0086113	Adf1-RC	1.20694	0.033257	14.4	FlyBase Adf1-RC	Figure for Adf1-RC
FBtr0088128	CG13204-RA	1.05124	0.04386	3.4	FlyBase CG13204-RA	Figure for CG13204-RA
FBtr0088692	rgr-RA	0.903303	0.046673	21	FlyBase rgr-RA	Figure for rgr-RA
Cluster-31	total=10	enrichmentScore=0.9157586938957211	phaseStdDev=5.615024792510573	Ion transport domain,cation channel complex,cation channel activityAnnotation Cluster 31	Enrichment Score: 0.9157586938957211
category	term	count	percent	pValue	avgPhase	phaseStdDev	transcriptList	total	popHits	popTotal	foldChange	bonfer	FDR
INTERPRO	IPR005821:Ion transport domain	8	0.839454	0.0136018	7.75572	5.61502	FBtr0332023, FBtr0089274, FBtr0339709, FBtr0339077, FBtr0088640, FBtr0333813, FBtr0090003, FBtr0308083, FBtr0100635, FBtr0301662	849	34	10984	3.04413	1	1
GOTERM_CC_DIRECT	GO:0034703~cation channel complex	3	0.314795	0.287478	1.06733	5.54458	FBtr0339709, FBtr0339077, FBtr0301662	761	14	10026	2.82317	1	0.992386
GOTERM_MF_DIRECT	GO:0005261~cation channel activity	3	0.314795	0.45764	1.06733	5.54458	FBtr0339709, FBtr0339077, FBtr0301662	709	20	9284	1.96417	1	1
GeneID	Symbol	RP24	q-value	Phase	FlybaseLink	Figure
FBtr0089274	Shaw-RA	1.59608	0.025112	3.1	FlyBase Shaw-RA	Figure for Shaw-RA
FBtr0339077	Trpm-RE	0.878209	0.019089	1.7	FlyBase Trpm-RE	Figure for Trpm-RE
FBtr0301662	trpl-RD	1.07308	0.036946	7.5	FlyBase trpl-RD	Figure for trpl-RD
FBtr0090003	Ca-alpha1D-RD	0.722619	0.042351	1.7	FlyBase Ca-alpha1D-RD	Figure for Ca-alpha1D-RD
FBtr0332023	Ca-alpha1D-RH	1.00825	0.010249	3.7	FlyBase Ca-alpha1D-RH	Figure for Ca-alpha1D-RH
FBtr0100635	slo-RN	1.40031	0.007274	12	FlyBase slo-RN	Figure for slo-RN
FBtr0333813	pain-RB	0.856837	0.046227	6.4	FlyBase pain-RB	Figure for pain-RB
FBtr0339709	wtrw-RD	1.94622	0.014577	18	FlyBase wtrw-RD	Figure for wtrw-RD
FBtr0088640	RyR-RA	1.04259	0.042756	6.9	FlyBase RyR-RA	Figure for RyR-RA
FBtr0308083	RyR-RJ	1.02064	0.042524	16.6	FlyBase RyR-RJ	Figure for RyR-RJ
Cluster-32	total=11	enrichmentScore=0.8955187663748025	phaseStdDev=5.746037559891767	ANK repeat,ANK 3,ANK,Ankyrin repeat,Ankyrin repeat-containing domain,ANK 1,ANK 2Annotation Cluster 32	Enrichment Score: 0.8955187663748025
category	term	count	percent	pValue	avgPhase	phaseStdDev	transcriptList	total	popHits	popTotal	foldChange	bonfer	FDR
UP_KEYWORDS	ANK repeat	10	1.04932	0.0950303	7.83596	5.87412	FBtr0300688, FBtr0086245, FBtr0339709, FBtr0112851, FBtr0333813, FBtr0070625, FBtr0342886, FBtr0301662, FBtr0089339, FBtr0083414	953	80	13921	1.82594	1	0.58583
UP_SEQ_FEATURE	repeat:ANK 3	4	0.419727	0.103944	5.14703	1.89137	FBtr0086245, FBtr0333813, FBtr0301662, FBtr0089339	280	13	3113	3.42088	1	1
SMART	SM00248:ANK	11	1.15425	0.107034	0.629301	5.74604	FBtr0300688, FBtr0086245, FBtr0339709, FBtr0112851, FBtr0333813, FBtr0070625, FBtr0342886, FBtr0301662, FBtr0089339, FBtr0083414, FBtr0113096	416	81	5218	1.70341	1	1
INTERPRO	IPR002110:Ankyrin repeat	11	1.15425	0.1118	0.629301	5.74604	FBtr0300688, FBtr0086245, FBtr0339709, FBtr0112851, FBtr0333813, FBtr0070625, FBtr0342886, FBtr0301662, FBtr0089339, FBtr0083414, FBtr0113096	849	84	10984	1.69421	1	1
INTERPRO	IPR020683:Ankyrin repeat-containing domain	11	1.15425	0.125368	0.629301	5.74604	FBtr0300688, FBtr0086245, FBtr0339709, FBtr0112851, FBtr0333813, FBtr0070625, FBtr0342886, FBtr0301662, FBtr0089339, FBtr0083414, FBtr0113096	849	86	10984	1.65481	1	1
UP_SEQ_FEATURE	repeat:ANK 1	4	0.419727	0.190668	5.14703	1.89137	FBtr0086245, FBtr0333813, FBtr0301662, FBtr0089339	280	17	3113	2.61597	1	1
UP_SEQ_FEATURE	repeat:ANK 2	4	0.419727	0.190668	5.14703	1.89137	FBtr0086245, FBtr0333813, FBtr0301662, FBtr0089339	280	17	3113	2.61597	1	1
GeneID	Symbol	RP24	q-value	Phase	FlybaseLink	Figure
FBtr0301662	trpl-RD	1.07308	0.036946	7.5	FlyBase trpl-RD	Figure for trpl-RD
FBtr0342886	CG42672-RK	1.94583	0.014577	4.2	FlyBase CG42672-RK	Figure for CG42672-RK
FBtr0089339	Rel-RB	0.62316	0.014577	3.7	FlyBase Rel-RB	Figure for Rel-RB
FBtr0070625	CG6428-RA	1.33792	0.016399	12	FlyBase CG6428-RA	Figure for CG6428-RA
FBtr0333813	pain-RB	0.856837	0.046227	6.4	FlyBase pain-RB	Figure for pain-RB
FBtr0113096	CG15118-RE	0.644831	0.033998	0.6	FlyBase CG15118-RE	Figure for CG15118-RE
FBtr0086245	Fem-1-RA	0.259688	0.048207	3	FlyBase Fem-1-RA	Figure for Fem-1-RA
FBtr0300688	CG10809-RB	0.995782	0.041427	18.3	FlyBase CG10809-RB	Figure for CG10809-RB
FBtr0112851	Mbs-RG	1.93895	0.021143	1.3	FlyBase Mbs-RG	Figure for Mbs-RG
FBtr0339709	wtrw-RD	1.94622	0.014577	18	FlyBase wtrw-RD	Figure for wtrw-RD
FBtr0083414	m-cup-RA	0.855191	0.031618	4	FlyBase m-cup-RA	Figure for m-cup-RA
Cluster-33	total=9	enrichmentScore=0.8294931535371308	phaseStdDev=5.9177280356164115	Ribosomal RNA methyltransferase FtsJ domain,Methyltransferase,S-adenosyl-L-methionineAnnotation Cluster 33	Enrichment Score: 0.8294931535371308
category	term	count	percent	pValue	avgPhase	phaseStdDev	transcriptList	total	popHits	popTotal	foldChange	bonfer	FDR
INTERPRO	IPR002877:Ribosomal RNA methyltransferase FtsJ domain	4	0.419727	0.00768046	-3.22535	3.09	FBtr0070671, FBtr0083815, FBtr0089549, FBtr0084029	849	6	10984	8.62505	0.99998	1
UP_KEYWORDS	Methyltransferase	8	0.839454	0.583548	1.41012	6.26836	FBtr0070671, FBtr0083052, FBtr0336486, FBtr0339663, FBtr0081191, FBtr0083815, FBtr0089549, FBtr0084029	953	105	13921	1.11296	1	0.931034
UP_KEYWORDS	S-adenosyl-L-methionine	5	0.524659	0.724531	-2.10425	3.55892	FBtr0077439, FBtr0070671, FBtr0083815, FBtr0089549, FBtr0084029	953	71	13921	1.0287	1	0.931034
GeneID	Symbol	RP24	q-value	Phase	FlybaseLink	Figure
FBtr0070671	CG6379-RA	0.850856	0.033669	23.3	FlyBase CG6379-RA	Figure for CG6379-RA
FBtr0083052	Caf1-55-RA	0.934915	0.023009	21.4	FlyBase Caf1-55-RA	Figure for Caf1-55-RA
FBtr0083815	CG11447-RA	-0.175748	0.029464	17.1	FlyBase CG11447-RA	Figure for CG11447-RA
FBtr0081191	CG10621-RA	1.76214	0.030953	7.2	FlyBase CG10621-RA	Figure for CG10621-RA
FBtr0089549	aft-RA	1.16362	0.026577	18.3	FlyBase aft-RA	Figure for aft-RA
FBtr0084029	CG7009-RA	1.11361	0.033978	0.3	FlyBase CG7009-RA	Figure for CG7009-RA
FBtr0336486	CG14906-RC	0.620236	0.045743	9.5	FlyBase CG14906-RC	Figure for CG14906-RC
FBtr0339663	Gart-RC	0.867711	0.035342	10.1	FlyBase Gart-RC	Figure for Gart-RC
FBtr0077439	Elp3-RA	0.971393	0.038029	2.4	FlyBase Elp3-RA	Figure for Elp3-RA
Cluster-34	total=17	enrichmentScore=0.8241512384691921	phaseStdDev=4.163183505755306	Leucine-rich repeat,Leucine-rich repeat, typical subtype,LRR_TYP,Leucine-rich repeatAnnotation Cluster 34	Enrichment Score: 0.8241512384691921
category	term	count	percent	pValue	avgPhase	phaseStdDev	transcriptList	total	popHits	popTotal	foldChange	bonfer	FDR
INTERPRO	IPR001611:Leucine-rich repeat	15	1.57398	0.0556673	3.38745	4.27359	FBtr0300877, FBtr0346864, FBtr0071671, FBtr0071583, FBtr0083509, FBtr0308627, FBtr0307505, FBtr0300410, FBtr0085821, FBtr0085778, FBtr0083201, FBtr0071815, FBtr0071813, FBtr0076410, FBtr0334528, FBtr0071458	849	114	10984	1.70231	1	1
INTERPRO	IPR003591:Leucine-rich repeat, typical subtype	10	1.04932	0.145852	2.28551	4.57422	FBtr0346864, FBtr0071671, FBtr0071583, FBtr0071815, FBtr0071813, FBtr0076410, FBtr0308627, FBtr0334528, FBtr0071458, FBtr0085821, FBtr0085778	849	78	10984	1.65866	1	1
SMART	SM00369:LRR_TYP	10	1.04932	0.16454	2.28551	4.57422	FBtr0346864, FBtr0071671, FBtr0071583, FBtr0071815, FBtr0071813, FBtr0076410, FBtr0308627, FBtr0334528, FBtr0071458, FBtr0085821, FBtr0085778	416	78	5218	1.60811	1	1
UP_KEYWORDS	Leucine-rich repeat	6	0.629591	0.378104	0.943655	5.20141	FBtr0346864, FBtr0308627, FBtr0300410, FBtr0072711, FBtr0085821, FBtr0085778	953	59	13921	1.48551	1	0.931034
GeneID	Symbol	RP24	q-value	Phase	FlybaseLink	Figure
FBtr0300410	Mapmodulin-RD	1.02621	0.04386	7.3	FlyBase Mapmodulin-RD	Figure for Mapmodulin-RD
FBtr0346864	caps-RE	2.94166	0.010249	3.8	FlyBase caps-RE	Figure for caps-RE
FBtr0071458	CG32687-RA	1.56225	0.019923	3.5	FlyBase CG32687-RA	Figure for CG32687-RA
FBtr0076410	CG6749-RA	3.24057	0	6.9	FlyBase CG6749-RA	Figure for CG6749-RA
FBtr0083509	Lgr1-RA	0.620235	0.044793	3.9	FlyBase Lgr1-RA	Figure for Lgr1-RA
FBtr0071813	Gp150-RA	1.05882	0.04264	4.6	FlyBase Gp150-RA	Figure for Gp150-RA
FBtr0071671	CG10307-RA	0.083467	0.047102	23.3	FlyBase CG10307-RA	Figure for CG10307-RA
FBtr0334528	f-cup-RH	0.889678	0.045959	9	FlyBase f-cup-RH	Figure for f-cup-RH
FBtr0308627	scrib-RK	0.605723	0.03446	15.9	FlyBase scrib-RK	Figure for scrib-RK
FBtr0072711	CG12084-RA	1.2715	0.036946	5	FlyBase CG12084-RA	Figure for CG12084-RA
FBtr0071815	Gp150-RC	1.99209	0.023009	4	FlyBase Gp150-RC	Figure for Gp150-RC
FBtr0085778	chp-RA	4.71977	0	0.8	FlyBase chp-RA	Figure for chp-RA
FBtr0307505	CG31076-RB	3.82716	0.005754	8.6	FlyBase CG31076-RB	Figure for CG31076-RB
FBtr0085821	kek6-RA	2.1949	0.010249	20.9	FlyBase kek6-RA	Figure for kek6-RA
FBtr0300877	CG14995-RF	1.21034	0.028027	5.8	FlyBase CG14995-RF	Figure for CG14995-RF
FBtr0083201	Fbxl7-RA	0.580417	0.046386	3.5	FlyBase Fbxl7-RA	Figure for Fbxl7-RA
FBtr0071583	Lapsyn-RA	2.26528	0.011106	4.4	FlyBase Lapsyn-RA	Figure for Lapsyn-RA
Cluster-35	total=10	enrichmentScore=0.7933988898632605	phaseStdDev=3.8194387963780554	positive regulation of biosynthetic process of antibacterial peptides active against Gram-negative bacteria,peptidoglycan recognition protein signaling pathway,defense response to Gram-negative bacteriumAnnotation Cluster 35	Enrichment Score: 0.7933988898632605
category	term	count	percent	pValue	avgPhase	phaseStdDev	transcriptList	total	popHits	popTotal	foldChange	bonfer	FDR
GOTERM_BP_DIRECT	GO:0006964~positive regulation of biosynthetic process of antibacterial peptides active against Gram-negative bacteria	4	0.419727	0.0484449	4.92534	2.99334	FBtr0087297, FBtr0086725, FBtr0081005, FBtr0089339	782	12	10996	4.68713	1	0.969442
GOTERM_BP_DIRECT	GO:0061057~peptidoglycan recognition protein signaling pathway	4	0.419727	0.131511	3.24644	4.78178	FBtr0088191, FBtr0087297, FBtr0086725, FBtr0089339	782	18	10996	3.12475	1	1
GOTERM_BP_DIRECT	GO:0050829~defense response to Gram-negative bacterium	8	0.839454	0.654022	3.17172	4.02583	FBtr0088191, FBtr0070582, FBtr0088577, FBtr0070493, FBtr0306705, FBtr0087297, FBtr0086725, FBtr0070776, FBtr0089339	782	108	10996	1.04158	1	1
GeneID	Symbol	RP24	q-value	Phase	FlybaseLink	Figure
FBtr0087297	Diap2-RB	1.44206	0.029464	10.1	FlyBase Diap2-RB	Figure for Diap2-RB
FBtr0081005	dl-RA	1.73936	0.014133	3.3	FlyBase dl-RA	Figure for dl-RA
FBtr0089339	Rel-RB	0.62316	0.014577	3.7	FlyBase Rel-RB	Figure for Rel-RB
FBtr0088191	Listericin-RA	2.36218	0.01179	20.6	FlyBase Listericin-RA	Figure for Listericin-RA
FBtr0070776	CG16756-RA	0.694153	0.046723	8.1	FlyBase CG16756-RA	Figure for CG16756-RA
FBtr0306705	Su(var)2-10-RM	0.98527	0.028574	1.7	FlyBase Su(var)2-10-RM	Figure for Su(var)2-10-RM
FBtr0070582	Rala-RB	1.55952	0.026973	5.7	FlyBase Rala-RB	Figure for Rala-RB
FBtr0070493	CG32795-RC	1.90282	0.012733	23.2	FlyBase CG32795-RC	Figure for CG32795-RC
FBtr0086725	imd-RA	1.34036	0.018637	2.7	FlyBase imd-RA	Figure for imd-RA
FBtr0088577	Su(var)2-10-RB	0.435924	0.025455	0.7	FlyBase Su(var)2-10-RB	Figure for Su(var)2-10-RB
Cluster-36	total=8	enrichmentScore=0.7756864169030694	phaseStdDev=4.315896773507731	exocytosis,Synaptobrevin,SNARE binding,SNARE complexAnnotation Cluster 36	Enrichment Score: 0.7756864169030694
category	term	count	percent	pValue	avgPhase	phaseStdDev	transcriptList	total	popHits	popTotal	foldChange	bonfer	FDR
GOTERM_BP_DIRECT	GO:0006887~exocytosis	6	0.629591	0.0511243	-1.32922	4.2474	FBtr0071033, FBtr0089394, FBtr0089137, FBtr0300894, FBtr0346437, FBtr0073678	782	29	10996	2.90925	1	0.989701
INTERPRO	IPR001388:Synaptobrevin	3	0.314795	0.0724857	1.48255	4.41502	FBtr0089394, FBtr0300894, FBtr0073678	849	6	10984	6.46879	1	1
GOTERM_MF_DIRECT	GO:0000149~SNARE binding	4	0.419727	0.424754	2.49123	4.20376	FBtr0089394, FBtr0332219, FBtr0300894, FBtr0073678	709	31	9284	1.68961	1	1
GOTERM_CC_DIRECT	GO:0031201~SNARE complex	4	0.419727	0.50146	0.817938	3.99305	FBtr0089394, FBtr0334144, FBtr0300894, FBtr0073678	761	35	10026	1.50569	1	0.992386
GeneID	Symbol	RP24	q-value	Phase	FlybaseLink	Figure
FBtr0071033	cm-RA	0.963471	0.022182	20.9	FlyBase cm-RA	Figure for cm-RA
FBtr0089137	Syt7-RA	0.539044	0.045142	20	FlyBase Syt7-RA	Figure for Syt7-RA
FBtr0334144	Vti1b-RA	1.19474	0.023784	22.8	FlyBase Vti1b-RA	Figure for Vti1b-RA
FBtr0346437	Rab6-RB	0.919653	0.022646	18.7	FlyBase Rab6-RB	Figure for Rab6-RB
FBtr0089394	Vamp7-RA	0.999055	0.037151	19.6	FlyBase Vamp7-RA	Figure for Vamp7-RA
FBtr0073678	Tomosyn-RC	1.17505	0.024052	2.6	FlyBase Tomosyn-RC	Figure for Tomosyn-RC
FBtr0332219	Syt1-RF	2.91548	0.005754	5.5	FlyBase Syt1-RF	Figure for Syt1-RF
FBtr0300894	nSyb-RG	0.738781	0.045142	6.2	FlyBase nSyb-RG	Figure for nSyb-RG
Cluster-37	total=16	enrichmentScore=0.7676723720801077	phaseStdDev=5.210554678009903	Cell junction,Synapse,cell junction,Ligand-gated ion channel,Postsynaptic cell membrane,postsynaptic membraneAnnotation Cluster 37	Enrichment Score: 0.7676723720801077
category	term	count	percent	pValue	avgPhase	phaseStdDev	transcriptList	total	popHits	popTotal	foldChange	bonfer	FDR
UP_KEYWORDS	Cell junction	12	1.25918	0.0488527	0.23709	5.03877	FBtr0071272, FBtr0308627, FBtr0303898, FBtr0113033, FBtr0346437, FBtr0088601, FBtr0074680, FBtr0333702, FBtr0079106, FBtr0332219, FBtr0070468, FBtr0333701, FBtr0071269	953	92	13921	1.90533	1	0.366395
UP_KEYWORDS	Synapse	8	0.839454	0.129301	1.79667	4.47561	FBtr0074680, FBtr0333702, FBtr0079106, FBtr0332219, FBtr0303898, FBtr0346437, FBtr0070468, FBtr0333701	953	62	13921	1.88485	1	0.668217
GOTERM_CC_DIRECT	GO:0030054~cell junction	9	0.944386	0.13272	1.50664	4.29864	FBtr0088601, FBtr0074680, FBtr0333702, FBtr0079106, FBtr0332219, FBtr0303898, FBtr0346437, FBtr0070468, FBtr0333701	761	67	10026	1.76975	1	0.992386
UP_KEYWORDS	Ligand-gated ion channel	5	0.524659	0.200504	6.66337	4.7527	FBtr0074680, FBtr0088640, FBtr0079106, FBtr0308083, FBtr0303898, FBtr0333701	953	34	13921	2.14817	1	0.796118
UP_KEYWORDS	Postsynaptic cell membrane	4	0.419727	0.356832	4.11971	1.70726	FBtr0074680, FBtr0079106, FBtr0303898, FBtr0333701	953	31	13921	1.88485	1	0.931034
GOTERM_CC_DIRECT	GO:0045211~postsynaptic membrane	5	0.524659	0.413001	3.47162	2.00297	FBtr0307033, FBtr0074680, FBtr0079106, FBtr0303898, FBtr0333701	761	43	10026	1.53195	1	0.992386
GeneID	Symbol	RP24	q-value	Phase	FlybaseLink	Figure
FBtr0333701	CG11155-RD	0.940972	0.036386	6.2	FlyBase CG11155-RD	Figure for CG11155-RD
FBtr0333702	Cadps-RF	0.876372	0.04612	3.6	FlyBase Cadps-RF	Figure for Cadps-RF
FBtr0303898	nAChRalpha6-RG	1.13874	0.032888	4.9	FlyBase nAChRalpha6-RG	Figure for nAChRalpha6-RG
FBtr0307033	Nlg2-RB	1.11305	0.009636	0.9	FlyBase Nlg2-RB	Figure for Nlg2-RB
FBtr0070468	sgg-RE	0.672857	0.046723	18	FlyBase sgg-RE	Figure for sgg-RE
FBtr0113033	Schip1-RB	0.667897	0.025455	23.3	FlyBase Schip1-RB	Figure for Schip1-RB
FBtr0308627	scrib-RK	0.605723	0.03446	15.9	FlyBase scrib-RK	Figure for scrib-RK
FBtr0071269	Moe-RD	0.782881	0.044159	16.9	FlyBase Moe-RD	Figure for Moe-RD
FBtr0346437	Rab6-RB	0.919653	0.022646	18.7	FlyBase Rab6-RB	Figure for Rab6-RB
FBtr0088601	Pkn-RB	0.670789	0.035569	23.2	FlyBase Pkn-RB	Figure for Pkn-RB
FBtr0332219	Syt1-RF	2.91548	0.005754	5.5	FlyBase Syt1-RF	Figure for Syt1-RF
FBtr0074680	nAChRalpha7-RA	1.10258	0.039656	1.5	FlyBase nAChRalpha7-RA	Figure for nAChRalpha7-RA
FBtr0088640	RyR-RA	1.04259	0.042756	6.9	FlyBase RyR-RA	Figure for RyR-RA
FBtr0071272	Moe-RC	0.72891	0.047575	5.4	FlyBase Moe-RC	Figure for Moe-RC
FBtr0079106	GluRIIA-RI	1.41782	0.021143	3.9	FlyBase GluRIIA-RI	Figure for GluRIIA-RI
FBtr0308083	RyR-RJ	1.02064	0.042524	16.6	FlyBase RyR-RJ	Figure for RyR-RJ
Cluster-38	total=6	enrichmentScore=0.7555712158009734	phaseStdDev=2.879221640437259	amino acid transmembrane transporter activity,Amino acid/polyamine transporter I,amino acid transmembrane transport,antiporter activityAnnotation Cluster 38	Enrichment Score: 0.7555712158009734
category	term	count	percent	pValue	avgPhase	phaseStdDev	transcriptList	total	popHits	popTotal	foldChange	bonfer	FDR
GOTERM_MF_DIRECT	GO:0015171~amino acid transmembrane transporter activity	6	0.629591	0.113151	13.3075	2.87922	FBtr0084357, FBtr0273277, FBtr0070592, FBtr0343365, FBtr0074383, FBtr0089656	709	34	9284	2.31079	1	1
INTERPRO	IPR002293:Amino acid/polyamine transporter I	3	0.314795	0.177554	14.5749	2.57157	FBtr0273277, FBtr0343365, FBtr0089656	849	10	10984	3.88127	1	1
GOTERM_BP_DIRECT	GO:0003333~amino acid transmembrane transport	5	0.524659	0.204216	13.5904	3.07696	FBtr0084357, FBtr0273277, FBtr0343365, FBtr0074383, FBtr0089656	782	33	10996	2.13051	1	1
GOTERM_MF_DIRECT	GO:0015297~antiporter activity	3	0.314795	0.231546	14.5749	2.57157	FBtr0273277, FBtr0343365, FBtr0089656	709	12	9284	3.27362	1	1
GeneID	Symbol	RP24	q-value	Phase	FlybaseLink	Figure
FBtr0084357	CG17119-RA	1.19254	0.026973	8.9	FlyBase CG17119-RA	Figure for CG17119-RA
FBtr0273277	CG5535-RC	1.83791	0.021821	16.6	FlyBase CG5535-RC	Figure for CG5535-RC
FBtr0343365	CG9413-RC	1.2344	0.033978	16.2	FlyBase CG9413-RC	Figure for CG9413-RC
FBtr0089656	JhI-21-RB	1.13203	0.023417	10.9	FlyBase JhI-21-RB	Figure for JhI-21-RB
FBtr0070592	CG10804-RB	0.818922	0.019923	11.9	FlyBase CG10804-RB	Figure for CG10804-RB
FBtr0074383	CG16700-RA	0.582942	0.048728	15.3	FlyBase CG16700-RA	Figure for CG16700-RA
Cluster-39	total=10	enrichmentScore=0.7431234110907116	phaseStdDev=6.400602615626669	entrainment of circadian clock,Circadian rhythm - fly,rhythmic behavior,circadian rhythm,locomotor rhythmAnnotation Cluster 39	Enrichment Score: 0.7431234110907116
category	term	count	percent	pValue	avgPhase	phaseStdDev	transcriptList	total	popHits	popTotal	foldChange	bonfer	FDR
GOTERM_BP_DIRECT	GO:0009649~entrainment of circadian clock	4	0.419727	0.0484449	-4.21111	4.84282	FBtr0088970, FBtr0334648, FBtr0070468, FBtr0333258	782	12	10996	4.68713	1	0.969442
KEGG_PATHWAY	dme04711:Circadian rhythm - fly	3	0.314795	0.202909	-6.28578	3.74879	FBtr0334648, FBtr0070468, FBtr0333258	257	9	2737	3.54994	1	1
GOTERM_BP_DIRECT	GO:0007622~rhythmic behavior	3	0.314795	0.234798	-6.28578	3.74879	FBtr0334648, FBtr0070468, FBtr0333258	782	13	10996	3.24493	1	1
GOTERM_BP_DIRECT	GO:0007623~circadian rhythm	7	0.734523	0.276505	12.5321	6.40673	FBtr0333312, FBtr0070515, FBtr0088970, FBtr0334648, FBtr0331685, FBtr0070468, FBtr0333258, FBtr0100635	782	62	10996	1.58758	1	1
GOTERM_BP_DIRECT	GO:0045475~locomotor rhythm	7	0.734523	0.301604	12.235	6.28583	FBtr0333312, FBtr0099990, FBtr0070515, FBtr0334648, FBtr0331685, FBtr0070468, FBtr0333258, FBtr0302157	782	64	10996	1.53796	1	1
GeneID	Symbol	RP24	q-value	Phase	FlybaseLink	Figure
FBtr0302157	Cul3-RC	1.72775	0.023417	3.7	FlyBase Cul3-RC	Figure for Cul3-RC
FBtr0334648	Clk-RH	0.513584	0.04197	22.1	FlyBase Clk-RH	Figure for Clk-RH
FBtr0333258	tim-RR	0.864197	0.025112	13	FlyBase tim-RR	Figure for tim-RR
FBtr0070468	sgg-RE	0.672857	0.046723	18	FlyBase sgg-RE	Figure for sgg-RE
FBtr0070515	dnc-RD	1.12712	0.033524	3.5	FlyBase dnc-RD	Figure for dnc-RD
FBtr0099990	kay-RB	0.962429	0.044379	7.9	FlyBase kay-RB	Figure for kay-RB
FBtr0100635	slo-RN	1.40031	0.007274	12	FlyBase slo-RN	Figure for slo-RN
FBtr0088970	so-RA	0.997631	0.030065	2	FlyBase so-RA	Figure for so-RA
FBtr0333312	dnc-RP	1.5653	0.018191	13.7	FlyBase dnc-RP	Figure for dnc-RP
FBtr0331685	NPF-RB	0.631927	0.047003	15.9	FlyBase NPF-RB	Figure for NPF-RB
Cluster-40	total=93	enrichmentScore=0.7399737457328838	phaseStdDev=5.3892193344894395	Transcription regulation,Transcription,transcription, DNA-templated,Nucleus,DNA-bindingAnnotation Cluster 40	Enrichment Score: 0.7399737457328838
category	term	count	percent	pValue	avgPhase	phaseStdDev	transcriptList	total	popHits	popTotal	foldChange	bonfer	FDR
UP_KEYWORDS	Transcription regulation	39	4.09234	0.041643	0.948204	5.295	FBtr0077439, FBtr0100580, FBtr0100344, FBtr0306755, FBtr0084803, FBtr0080146, FBtr0085558, FBtr0082226, FBtr0087789, FBtr0087842, FBtr0330071, FBtr0086113, FBtr0308131, FBtr0071548, FBtr0333489, FBtr0075206, FBtr0301978, FBtr0099990, FBtr0089356, FBtr0300484, FBtr0302046, FBtr0080112, FBtr0340027, FBtr0081005, FBtr0089339, FBtr0336468, FBtr0081397, FBtr0332102, FBtr0088601, FBtr0082442, FBtr0083052, FBtr0075151, FBtr0334582, FBtr0077531, FBtr0334648, FBtr0339710, FBtr0336727, FBtr0331654, FBtr0333678	953	416	13921	1.36946	0.999996	0.330694
UP_KEYWORDS	Transcription	39	4.09234	0.0826381	0.948204	5.295	FBtr0077439, FBtr0100580, FBtr0100344, FBtr0306755, FBtr0084803, FBtr0080146, FBtr0085558, FBtr0082226, FBtr0087789, FBtr0087842, FBtr0330071, FBtr0086113, FBtr0308131, FBtr0071548, FBtr0333489, FBtr0075206, FBtr0301978, FBtr0099990, FBtr0089356, FBtr0300484, FBtr0302046, FBtr0080112, FBtr0340027, FBtr0081005, FBtr0089339, FBtr0336468, FBtr0081397, FBtr0332102, FBtr0088601, FBtr0082442, FBtr0083052, FBtr0075151, FBtr0334582, FBtr0077531, FBtr0334648, FBtr0339710, FBtr0336727, FBtr0331654, FBtr0333678	953	442	13921	1.2889	1	0.55199
GOTERM_BP_DIRECT	GO:0006351~transcription, DNA-templated	31	3.25289	0.280503	0.741215	5.37424	FBtr0100580, FBtr0332706, FBtr0100344, FBtr0306755, FBtr0084803, FBtr0080146, FBtr0082226, FBtr0087789, FBtr0087842, FBtr0330071, FBtr0308131, FBtr0075206, FBtr0301978, FBtr0089356, FBtr0300484, FBtr0302046, FBtr0080112, FBtr0304744, FBtr0336468, FBtr0081397, FBtr0332102, FBtr0088601, FBtr0083052, FBtr0075151, FBtr0071937, FBtr0334582, FBtr0077531, FBtr0334648, FBtr0336727, FBtr0331654, FBtr0333678	782	376	10996	1.15932	1	1
UP_KEYWORDS	Nucleus	80	8.39454	0.430128	0.0367059	5.35396	FBtr0078649, FBtr0077439, FBtr0100580, FBtr0081617, FBtr0073471, FBtr0100344, FBtr0088970, FBtr0084803, FBtr0308599, FBtr0089549, FBtr0082226, FBtr0086832, FBtr0333166, FBtr0087842, FBtr0333048, FBtr0084410, FBtr0086994, FBtr0086113, FBtr0088695, FBtr0078139, FBtr0333489, FBtr0073820, FBtr0300227, FBtr0079948, FBtr0072890, FBtr0099990, FBtr0080930, FBtr0089356, FBtr0302046, FBtr0081988, FBtr0082434, FBtr0086910, FBtr0336468, FBtr0081397, FBtr0332102, FBtr0070829, FBtr0087611, FBtr0082442, FBtr0077571, FBtr0075151, FBtr0083052, FBtr0075198, FBtr0087297, FBtr0077531, FBtr0334648, FBtr0070468, FBtr0331654, FBtr0075952, FBtr0333678, FBtr0306755, FBtr0300410, FBtr0080146, FBtr0085558, FBtr0087789, FBtr0087347, FBtr0330071, FBtr0082294, FBtr0299748, FBtr0308131, FBtr0071548, FBtr0071666, FBtr0076656, FBtr0075206, FBtr0343574, FBtr0073242, FBtr0301978, FBtr0336918, FBtr0100454, FBtr0300484, FBtr0080112, FBtr0082851, FBtr0082854, FBtr0340027, FBtr0081005, FBtr0089339, FBtr0088601, FBtr0343606, FBtr0083275, FBtr0334582, FBtr0078247, FBtr0339710, FBtr0333258	953	1134	13921	1.03052	1	0.931034
UP_KEYWORDS	DNA-binding	38	3.98741	0.4807	0.410604	5.66284	FBtr0100580, FBtr0290323, FBtr0088970, FBtr0100344, FBtr0306755, FBtr0084803, FBtr0080146, FBtr0321313, FBtr0085558, FBtr0087789, FBtr0330071, FBtr0086113, FBtr0308131, FBtr0079467, FBtr0071548, FBtr0310287, FBtr0080839, FBtr0343574, FBtr0301978, FBtr0099990, FBtr0100454, FBtr0089356, FBtr0300484, FBtr0302046, FBtr0081988, FBtr0300784, FBtr0082434, FBtr0081005, FBtr0081397, FBtr0332102, FBtr0342913, FBtr0077571, FBtr0075151, FBtr0334582, FBtr0075198, FBtr0077531, FBtr0334648, FBtr0339710, FBtr0331654	953	535	13921	1.03755	1	0.931034
GeneID	Symbol	RP24	q-value	Phase	FlybaseLink	Figure
FBtr0081005	dl-RA	1.73936	0.014133	3.3	FlyBase dl-RA	Figure for dl-RA
FBtr0340027	Spt6-RB	1.95924	0.013512	3	FlyBase Spt6-RB	Figure for Spt6-RB
FBtr0089356	lola-RQ	0.607571	0.048728	8.9	FlyBase lola-RQ	Figure for lola-RQ
FBtr0084410	RpS3-RA	1.00676	0.014577	1.9	FlyBase RpS3-RA	Figure for RpS3-RA
FBtr0071548	grau-RA	0.694308	0.01179	0.8	FlyBase grau-RA	Figure for grau-RA
FBtr0302046	Mi-2-RC	1.38455	0.015004	16.8	FlyBase Mi-2-RC	Figure for Mi-2-RC
FBtr0086832	icln-RA	1.88	0.014133	22.3	FlyBase icln-RA	Figure for icln-RA
FBtr0339710	dsx-RF	1.0628	0.032888	3.7	FlyBase dsx-RF	Figure for dsx-RF
FBtr0083275	Mat89Ba-RA	0.939637	0.04226	23.2	FlyBase Mat89Ba-RA	Figure for Mat89Ba-RA
FBtr0333166	LamC-RB	1.01425	0.042351	7.2	FlyBase LamC-RB	Figure for LamC-RB
FBtr0081988	D1-RA	0.987364	0.046227	21.3	FlyBase D1-RA	Figure for D1-RA
FBtr0332706	Irbp18-RB	0.500613	0.044884	17.2	FlyBase Irbp18-RB	Figure for Irbp18-RB
FBtr0333258	tim-RR	0.864197	0.025112	13	FlyBase tim-RR	Figure for tim-RR
FBtr0071666	NC2alpha-RA	0.56513	0.045142	5.1	FlyBase NC2alpha-RA	Figure for NC2alpha-RA
FBtr0076656	ZC3H3-RA	0.908059	0.042756	4.7	FlyBase ZC3H3-RA	Figure for ZC3H3-RA
FBtr0078247	Pitslre-RA	1.26496	0.024052	19.6	FlyBase Pitslre-RA	Figure for Pitslre-RA
FBtr0333489	TfIIB-RB	0.952336	0.038851	18.4	FlyBase TfIIB-RB	Figure for TfIIB-RB
FBtr0080930	Cse1-RA	1.02413	0.033074	13.7	FlyBase Cse1-RA	Figure for Cse1-RA
FBtr0080112	Dpy-30L1-RA	2.95721	0.011106	22.4	FlyBase Dpy-30L1-RA	Figure for Dpy-30L1-RA
FBtr0078649	Rm62-RC	0.302786	0.011106	19.4	FlyBase Rm62-RC	Figure for Rm62-RC
FBtr0336918	CG1620-RC	1.86827	0.018191	3.3	FlyBase CG1620-RC	Figure for CG1620-RC
FBtr0082851	Hrb87F-RA	1.57242	0.027683	3.4	FlyBase Hrb87F-RA	Figure for Hrb87F-RA
FBtr0082854	sqd-RA	0.610973	0.043683	15.4	FlyBase sqd-RA	Figure for sqd-RA
FBtr0089339	Rel-RB	0.62316	0.014577	3.7	FlyBase Rel-RB	Figure for Rel-RB
FBtr0071937	Cdk9-RA	1.21288	0.009636	0.6	FlyBase Cdk9-RA	Figure for Cdk9-RA
FBtr0079467	CG5181-RA	0.465888	0.047575	17.8	FlyBase CG5181-RA	Figure for CG5181-RA
FBtr0308131	sd-RM	1.18559	0.022182	17.4	FlyBase sd-RM	Figure for sd-RM
FBtr0330071	Awh-RD	2.16387	0.005754	12	FlyBase Awh-RD	Figure for Awh-RD
FBtr0087789	sug-RA	0.59311	0.049797	2.8	FlyBase sug-RA	Figure for sug-RA
FBtr0082226	pont-RA	1.11595	0.032888	20.4	FlyBase pont-RA	Figure for pont-RA
FBtr0084803	dan-RA	0.886505	0.044884	5.9	FlyBase dan-RA	Figure for dan-RA
FBtr0070468	sgg-RE	0.672857	0.046723	18	FlyBase sgg-RE	Figure for sgg-RE
FBtr0073242	CG11583-RA	1.56287	0.019427	1.2	FlyBase CG11583-RA	Figure for CG11583-RA
FBtr0081617	Mlp84B-RB	1.10361	0.029738	2.4	FlyBase Mlp84B-RB	Figure for Mlp84B-RB
FBtr0086910	Prosalpha5-RA	1.44513	0.027332	17.4	FlyBase Prosalpha5-RA	Figure for Prosalpha5-RA
FBtr0299748	Doa-RS	0.827268	0.033869	4.2	FlyBase Doa-RS	Figure for Doa-RS
FBtr0301978	ATbp-RB	1.2065	0.015004	18.9	FlyBase ATbp-RB	Figure for ATbp-RB
FBtr0333678	NfI-RC	1.18301	0.036087	18.3	FlyBase NfI-RC	Figure for NfI-RC
FBtr0306755	cnc-RL	1.87469	0.010249	5.6	FlyBase cnc-RL	Figure for cnc-RL
FBtr0075198	Pep-RA	0.678701	0.048668	20.4	FlyBase Pep-RA	Figure for Pep-RA
FBtr0086994	mbl-RD	0.965322	0.032888	17.3	FlyBase mbl-RD	Figure for mbl-RD
FBtr0290323	net-RB	1.21871	0.024513	18.8	FlyBase net-RB	Figure for net-RB
FBtr0075206	CycT-RA	1.49235	0.007274	2.3	FlyBase CycT-RA	Figure for CycT-RA
FBtr0300410	Mapmodulin-RD	1.02621	0.04386	7.3	FlyBase Mapmodulin-RD	Figure for Mapmodulin-RD
FBtr0331654	Chd1-RC	0.244257	0.039301	19.6	FlyBase Chd1-RC	Figure for Chd1-RC
FBtr0100344	sv-RF	2.13077	0.021821	4.5	FlyBase sv-RF	Figure for sv-RF
FBtr0087842	Iswi-RB	0.713134	0.030327	20.5	FlyBase Iswi-RB	Figure for Iswi-RB
FBtr0300784	FoxK-RH	0.877777	0.044159	18.6	FlyBase FoxK-RH	Figure for FoxK-RH
FBtr0089549	aft-RA	1.16362	0.026577	18.3	FlyBase aft-RA	Figure for aft-RA
FBtr0070829	mof-RA	1.4526	0.021143	16.3	FlyBase mof-RA	Figure for mof-RA
FBtr0080839	chif-RB	1.01942	0.040256	6.1	FlyBase chif-RB	Figure for chif-RB
FBtr0321313	chif-RD	1.22614	0.034557	17.6	FlyBase chif-RD	Figure for chif-RD
FBtr0077531	drm-RA	0.98152	0.041427	6.6	FlyBase drm-RA	Figure for drm-RA
FBtr0077439	Elp3-RA	0.971393	0.038029	2.4	FlyBase Elp3-RA	Figure for Elp3-RA
FBtr0336727	Sxl-RZ	0.806677	0.044793	6.5	FlyBase Sxl-RZ	Figure for Sxl-RZ
FBtr0082434	Blm-RA	1.50756	0.019427	2.1	FlyBase Blm-RA	Figure for Blm-RA
FBtr0085558	Sry-delta-RA	0.907341	0.041734	20.8	FlyBase Sry-delta-RA	Figure for Sry-delta-RA
FBtr0079948	Prosalpha6-RA	0.180997	0.041139	3.2	FlyBase Prosalpha6-RA	Figure for Prosalpha6-RA
FBtr0304744	pps-RB	2.60284	0.010249	3.1	FlyBase pps-RB	Figure for pps-RB
FBtr0334582	Stat92E-RI	1.77027	0.022646	5.9	FlyBase Stat92E-RI	Figure for Stat92E-RI
FBtr0073471	Ran-RB	2.25805	0.015004	4.5	FlyBase Ran-RB	Figure for Ran-RB
FBtr0308599	Doa-RY	1.18499	0.037722	2.2	FlyBase Doa-RY	Figure for Doa-RY
FBtr0100580	ewg-RF	0.725539	0.047923	18.2	FlyBase ewg-RF	Figure for ewg-RF
FBtr0332102	E(bx)-RH	0.603035	0.047923	20.9	FlyBase E(bx)-RH	Figure for E(bx)-RH
FBtr0343574	mei-9-RB	1.95725	0.009636	22.7	FlyBase mei-9-RB	Figure for mei-9-RB
FBtr0343606	Prosalpha6-RB	0.281826	0.044527	14.8	FlyBase Prosalpha6-RB	Figure for Prosalpha6-RB
FBtr0075151	Eip75B-RD	1.91276	0.016938	5.3	FlyBase Eip75B-RD	Figure for Eip75B-RD
FBtr0082442	Taf12-RA	1.19644	0.03761	4.7	FlyBase Taf12-RA	Figure for Taf12-RA
FBtr0082294	SelR-RC	1.66212	0.011106	19.8	FlyBase SelR-RC	Figure for SelR-RC
FBtr0075952	SmD1-RA	0.598038	0.042756	19	FlyBase SmD1-RA	Figure for SmD1-RA
FBtr0088970	so-RA	0.997631	0.030065	2	FlyBase so-RA	Figure for so-RA
FBtr0099990	kay-RB	0.962429	0.044379	7.9	FlyBase kay-RB	Figure for kay-RB
FBtr0072890	CG9004-RA	2.42094	0.01179	21.1	FlyBase CG9004-RA	Figure for CG9004-RA
FBtr0087347	fus-RB	1.27246	0.039301	8.9	FlyBase fus-RB	Figure for fus-RB
FBtr0300484	lolal-RF	1.53012	0.010249	4.4	FlyBase lolal-RF	Figure for lolal-RF
FBtr0088601	Pkn-RB	0.670789	0.035569	23.2	FlyBase Pkn-RB	Figure for Pkn-RB
FBtr0333048	Gug-RI	0.765011	0.028867	2.8	FlyBase Gug-RI	Figure for Gug-RI
FBtr0100454	hth-RE	0.691886	0.019427	4.1	FlyBase hth-RE	Figure for hth-RE
FBtr0086113	Adf1-RC	1.20694	0.033257	14.4	FlyBase Adf1-RC	Figure for Adf1-RC
FBtr0083052	Caf1-55-RA	0.934915	0.023009	21.4	FlyBase Caf1-55-RA	Figure for Caf1-55-RA
FBtr0077571	msl-2-RA	0.751745	0.042754	17.6	FlyBase msl-2-RA	Figure for msl-2-RA
FBtr0300227	Nop60B-RC	0.804156	0.033524	6.2	FlyBase Nop60B-RC	Figure for Nop60B-RC
FBtr0078139	mbm-RA	0.656205	0.039479	23.6	FlyBase mbm-RA	Figure for mbm-RA
FBtr0080146	YL-1-RA	0.68895	0.047775	2	FlyBase YL-1-RA	Figure for YL-1-RA
FBtr0336468	Arp5-RB	1.98915	0.019089	19.8	FlyBase Arp5-RB	Figure for Arp5-RB
FBtr0087611	Rpn13-RB	1.60818	0.016938	0.4	FlyBase Rpn13-RB	Figure for Rpn13-RB
FBtr0088695	Gle1-RA	0.004443	0.047102	22.6	FlyBase Gle1-RA	Figure for Gle1-RA
FBtr0310287	CHES-1-like-RC	1.12287	0.009636	16.3	FlyBase CHES-1-like-RC	Figure for CHES-1-like-RC
FBtr0087297	Diap2-RB	1.44206	0.029464	10.1	FlyBase Diap2-RB	Figure for Diap2-RB
FBtr0334648	Clk-RH	0.513584	0.04197	22.1	FlyBase Clk-RH	Figure for Clk-RH
FBtr0073820	Rtc1-RA	1.36038	0.022646	20.4	FlyBase Rtc1-RA	Figure for Rtc1-RA
FBtr0342913	noc-RB	1.36542	0.033257	4.6	FlyBase noc-RB	Figure for noc-RB
FBtr0081397	Hr38-RB	0.682937	0.048207	9.5	FlyBase Hr38-RB	Figure for Hr38-RB
Cluster-41	total=14	enrichmentScore=0.6988023025307882	phaseStdDev=5.374430708501939	lipid homeostasis,oxidoreductase activity, acting on the CH-CH group of donors, with a flavin as acceptor,electron carrier activity,fatty acid beta-oxidation using acyl-CoA dehydrogenase,Acyl-CoA oxidase/dehydrogenase, central domain,acyl-CoA dehydrogenase activity,Acyl-CoA dehydrogenase/oxidase C-terminal,Acyl-CoA dehydrogenase/oxidase,fatty-acyl-CoA binding,flavin adenine dinucleotide binding,FAD,FlavoproteinAnnotation Cluster 41	Enrichment Score: 0.6988023025307882
category	term	count	percent	pValue	avgPhase	phaseStdDev	transcriptList	total	popHits	popTotal	foldChange	bonfer	FDR
GOTERM_BP_DIRECT	GO:0055088~lipid homeostasis	7	0.734523	0.0200684	9.42674	4.69573	FBtr0300190, FBtr0304025, FBtr0076651, FBtr0081217, FBtr0300283, FBtr0303573, FBtr0088083	782	31	10996	3.17515	1	0.684003
GOTERM_MF_DIRECT	GO:0052890~oxidoreductase activity, acting on the CH-CH group of donors, with a flavin as acceptor	4	0.419727	0.0710606	9.21669	5.26335	FBtr0076651, FBtr0081217, FBtr0300283, FBtr0088083	709	13	9284	4.02908	1	1
GOTERM_MF_DIRECT	GO:0009055~electron carrier activity	8	0.839454	0.0833235	1.6867	4.71051	FBtr0071181, FBtr0329864, FBtr0076651, FBtr0081217, FBtr0300283, FBtr0073989, FBtr0088083, FBtr0077745	709	50	9284	2.09512	1	1
GOTERM_BP_DIRECT	GO:0033539~fatty acid beta-oxidation using acyl-CoA dehydrogenase	4	0.419727	0.0856258	9.21669	5.26335	FBtr0076651, FBtr0081217, FBtr0300283, FBtr0088083	782	15	10996	3.7497	1	1
INTERPRO	IPR006091:Acyl-CoA oxidase/dehydrogenase, central domain	3	0.314795	0.265422	6.41826	2.36902	FBtr0076651, FBtr0081217, FBtr0300283	849	13	10984	2.98559	1	1
GOTERM_MF_DIRECT	GO:0003995~acyl-CoA dehydrogenase activity	3	0.314795	0.289929	11.2118	4.58421	FBtr0081217, FBtr0300283, FBtr0088083	709	14	9284	2.80596	1	1
INTERPRO	IPR009075:Acyl-CoA dehydrogenase/oxidase C-terminal	3	0.314795	0.294985	6.41826	2.36902	FBtr0076651, FBtr0081217, FBtr0300283	849	14	10984	2.77234	1	1
INTERPRO	IPR009100:Acyl-CoA dehydrogenase/oxidase	3	0.314795	0.294985	6.41826	2.36902	FBtr0076651, FBtr0081217, FBtr0300283	849	14	10984	2.77234	1	1
GOTERM_MF_DIRECT	GO:0000062~fatty-acyl-CoA binding	4	0.419727	0.296801	9.21669	5.26335	FBtr0076651, FBtr0081217, FBtr0300283, FBtr0088083	709	25	9284	2.09512	1	1
GOTERM_MF_DIRECT	GO:0050660~flavin adenine dinucleotide binding	6	0.629591	0.486788	7.64882	4.83581	FBtr0086552, FBtr0076651, FBtr0081217, FBtr0300283, FBtr0075344, FBtr0088083	709	60	9284	1.30945	1	1
UP_KEYWORDS	FAD	5	0.524659	0.594313	3.81302	4.69657	FBtr0086552, FBtr0076651, FBtr0081217, FBtr0300283, FBtr0074696	953	60	13921	1.2173	1	0.931034
UP_KEYWORDS	Flavoprotein	5	0.524659	0.703411	3.81302	4.69657	FBtr0086552, FBtr0076651, FBtr0081217, FBtr0300283, FBtr0074696	953	69	13921	1.05852	1	0.931034
GeneID	Symbol	RP24	q-value	Phase	FlybaseLink	Figure
FBtr0300190	bmm-RB	2.5941	0.019923	7.3	FlyBase bmm-RB	Figure for bmm-RB
FBtr0076651	CG6638-RA	1.15773	0.033978	3.2	FlyBase CG6638-RA	Figure for CG6638-RA
FBtr0300283	CG7461-RB	0.75016	0.043758	7.1	FlyBase CG7461-RB	Figure for CG7461-RB
FBtr0329864	UQCR-6.4-RB	1.2604	0.037722	21.1	FlyBase UQCR-6.4-RB	Figure for UQCR-6.4-RB
FBtr0071181	ND-75-RB	0.39837	0.044016	1.5	FlyBase ND-75-RB	Figure for ND-75-RB
FBtr0073989	CG14407-RA	1.61532	0.009636	23.3	FlyBase CG14407-RA	Figure for CG14407-RA
FBtr0077745	ND-B17.2-RA	0.859167	0.042754	2.7	FlyBase ND-B17.2-RA	Figure for ND-B17.2-RA
FBtr0303573	Lpin-RC	2.57043	0	6.8	FlyBase Lpin-RC	Figure for Lpin-RC
FBtr0304025	Sik3-RB	0.44311	0.034766	15.1	FlyBase Sik3-RB	Figure for Sik3-RB
FBtr0081217	CG17544-RC	1.30087	0.027683	8.9	FlyBase CG17544-RC	Figure for CG17544-RC
FBtr0074696	CG7914-RA	1.49935	0.024513	19.3	FlyBase CG7914-RA	Figure for CG7914-RA
FBtr0088083	wal-RB	1.25927	0.015735	17.6	FlyBase wal-RB	Figure for wal-RB
FBtr0086552	SdhA-RB	0.761999	0.016938	4.5	FlyBase SdhA-RB	Figure for SdhA-RB
FBtr0075344	CG9674-RD	1.21536	0.019089	4.5	FlyBase CG9674-RD	Figure for CG9674-RD
Cluster-42	total=7	enrichmentScore=0.6968536665888708	phaseStdDev=4.299782450719999	Potassium transport,Potassium,potassium ion transportAnnotation Cluster 42	Enrichment Score: 0.6968536665888708
category	term	count	percent	pValue	avgPhase	phaseStdDev	transcriptList	total	popHits	popTotal	foldChange	bonfer	FDR
UP_KEYWORDS	Potassium transport	4	0.419727	0.120918	4.30339	4.63537	FBtr0089274, FBtr0300191, FBtr0303908, FBtr0333325, FBtr0100635, FBtr0089515	953	18	13921	3.24612	1	0.659533
UP_KEYWORDS	Potassium	4	0.419727	0.223751	4.30339	4.63537	FBtr0089274, FBtr0300191, FBtr0303908, FBtr0333325, FBtr0100635, FBtr0089515	953	24	13921	2.43459	1	0.827571
GOTERM_BP_DIRECT	GO:0006813~potassium ion transport	4	0.419727	0.300044	4.0601	4.63064	FBtr0089274, FBtr0305946, FBtr0300191, FBtr0333325, FBtr0100635, FBtr0089515	782	27	10996	2.08317	1	1
GeneID	Symbol	RP24	q-value	Phase	FlybaseLink	Figure
FBtr0089274	Shaw-RA	1.59608	0.025112	3.1	FlyBase Shaw-RA	Figure for Shaw-RA
FBtr0300191	Atpalpha-RI	0.566681	0.013512	4.9	FlyBase Atpalpha-RI	Figure for Atpalpha-RI
FBtr0333325	Atpalpha-RK	1.06587	0.046596	20.1	FlyBase Atpalpha-RK	Figure for Atpalpha-RK
FBtr0303908	Nckx30C-RD	0.814169	0.032697	5	FlyBase Nckx30C-RD	Figure for Nckx30C-RD
FBtr0089515	Atpalpha-RG	0.610247	0.034766	4.8	FlyBase Atpalpha-RG	Figure for Atpalpha-RG
FBtr0100635	slo-RN	1.40031	0.007274	12	FlyBase slo-RN	Figure for slo-RN
FBtr0305946	SLO2-RH	2.30236	0.012733	3.5	FlyBase SLO2-RH	Figure for SLO2-RH
Cluster-43	total=17	enrichmentScore=0.692603241814387	phaseStdDev=5.063714941556766	Vision,visual perception,rhabdomere,rhabdomere development,Sensory transductionAnnotation Cluster 43	Enrichment Score: 0.692603241814387
category	term	count	percent	pValue	avgPhase	phaseStdDev	transcriptList	total	popHits	popTotal	foldChange	bonfer	FDR
UP_KEYWORDS	Vision	8	0.839454	0.0859039	2.65891	3.77809	FBtr0087217, FBtr0086994, FBtr0087214, FBtr0081030, FBtr0299748, FBtr0083857, FBtr0074232, FBtr0308599, FBtr0301662, FBtr0085778	953	56	13921	2.08679	1	0.55224
GOTERM_BP_DIRECT	GO:0007601~visual perception	7	0.734523	0.204881	2.11637	3.59395	FBtr0087217, FBtr0086994, FBtr0087214, FBtr0081030, FBtr0299748, FBtr0083857, FBtr0074232, FBtr0308599, FBtr0085778	782	56	10996	1.75767	1	1
GOTERM_CC_DIRECT	GO:0016028~rhabdomere	5	0.524659	0.205115	2.99666	4.69656	FBtr0081030, FBtr0083857, FBtr0331868, FBtr0301662, FBtr0085778	761	31	10026	2.12496	1	0.992386
GOTERM_BP_DIRECT	GO:0042052~rhabdomere development	5	0.524659	0.234985	-0.96164	5.6564	FBtr0086994, FBtr0071272, FBtr0083857, FBtr0331868, FBtr0071269, FBtr0085778	782	35	10996	2.00877	1	1
UP_KEYWORDS	Sensory transduction	12	1.25918	0.40591	2.44769	4.56376	FBtr0083857, FBtr0308627, FBtr0308599, FBtr0301662, FBtr0085778, FBtr0087217, FBtr0086994, FBtr0087214, FBtr0081030, FBtr0299748, FBtr0333813, FBtr0088331, FBtr0074232, FBtr0086293	953	145	13921	1.2089	1	0.931034
GeneID	Symbol	RP24	q-value	Phase	FlybaseLink	Figure
FBtr0301662	trpl-RD	1.07308	0.036946	7.5	FlyBase trpl-RD	Figure for trpl-RD
FBtr0086994	mbl-RD	0.965322	0.032888	17.3	FlyBase mbl-RD	Figure for mbl-RD
FBtr0083857	ninaE-RA	1.56809	0.003712	6.9	FlyBase ninaE-RA	Figure for ninaE-RA
FBtr0333813	pain-RB	0.856837	0.046227	6.4	FlyBase pain-RB	Figure for pain-RB
FBtr0081030	Arr1-RA	2.48267	0.013512	4.9	FlyBase Arr1-RA	Figure for Arr1-RA
FBtr0071269	Moe-RD	0.782881	0.044159	16.9	FlyBase Moe-RD	Figure for Moe-RD
FBtr0331868	Rac1-RB	0.820315	0.044884	18.9	FlyBase Rac1-RB	Figure for Rac1-RB
FBtr0085778	chp-RA	4.71977	0	0.8	FlyBase chp-RA	Figure for chp-RA
FBtr0086293	Obp57b-RA	1.13679	0.044229	2.2	FlyBase Obp57b-RA	Figure for Obp57b-RA
FBtr0088331	Or46a-RB	1.81279	0.01179	7.2	FlyBase Or46a-RB	Figure for Or46a-RB
FBtr0087214	Rho1-RD	0.704853	0.041734	3.5	FlyBase Rho1-RD	Figure for Rho1-RD
FBtr0087217	Rho1-RG	1.70497	0.016938	2.1	FlyBase Rho1-RG	Figure for Rho1-RG
FBtr0308599	Doa-RY	1.18499	0.037722	2.2	FlyBase Doa-RY	Figure for Doa-RY
FBtr0071272	Moe-RC	0.72891	0.047575	5.4	FlyBase Moe-RC	Figure for Moe-RC
FBtr0299748	Doa-RS	0.827268	0.033869	4.2	FlyBase Doa-RS	Figure for Doa-RS
FBtr0308627	scrib-RK	0.605723	0.03446	15.9	FlyBase scrib-RK	Figure for scrib-RK
FBtr0074232	nonA-RA	1.19459	0.024052	1.2	FlyBase nonA-RA	Figure for nonA-RA
Cluster-44	total=14	enrichmentScore=0.6918246180205291	phaseStdDev=4.1410776532659686	Epidermal growth factor-like domain,Insulin-like growth factor binding protein, N-terminal,EGF,EGF-like, conserved site,EGF-type aspartate/asparagine hydroxylation site,EGF-like calcium-binding, conserved site,EGF-like calcium-binding,EGF_CA,EGF-like domainAnnotation Cluster 44	Enrichment Score: 0.6918246180205291
category	term	count	percent	pValue	avgPhase	phaseStdDev	transcriptList	total	popHits	popTotal	foldChange	bonfer	FDR
INTERPRO	IPR000742:Epidermal growth factor-like domain	10	1.04932	0.115216	6.35056	4.43558	FBtr0307540, FBtr0340309, FBtr0342814, FBtr0076382, FBtr0083739, FBtr0336452, FBtr0084691, FBtr0342818, FBtr0113387, FBtr0079313, FBtr0072799, FBtr0334612	849	74	10984	1.74832	1	1
INTERPRO	IPR009030:Insulin-like growth factor binding protein, N-terminal	6	0.629591	0.129114	3.15059	4.18695	FBtr0340309, FBtr0083739, FBtr0336452, FBtr0113387, FBtr0079313, FBtr0071653, FBtr0089082	849	35	10984	2.21787	1	1
SMART	SM00181:EGF	9	0.944386	0.15084	6.7867	4.37954	FBtr0340309, FBtr0342814, FBtr0076382, FBtr0083739, FBtr0336452, FBtr0084691, FBtr0342818, FBtr0113387, FBtr0079313, FBtr0072799, FBtr0334612	416	66	5218	1.71045	1	1
INTERPRO	IPR013032:EGF-like, conserved site	8	0.839454	0.188871	6.72074	4.7717	FBtr0307540, FBtr0340309, FBtr0342814, FBtr0083739, FBtr0336452, FBtr0084691, FBtr0342818, FBtr0113387, FBtr0079313, FBtr0072799	849	61	10984	1.69673	1	1
INTERPRO	IPR000152:EGF-type aspartate/asparagine hydroxylation site	5	0.524659	0.197858	2.95578	4.49141	FBtr0340309, FBtr0083739, FBtr0336452, FBtr0084691, FBtr0113387, FBtr0079313	849	30	10984	2.15626	1	1
INTERPRO	IPR018097:EGF-like calcium-binding, conserved site	5	0.524659	0.197858	2.95578	4.49141	FBtr0340309, FBtr0083739, FBtr0336452, FBtr0084691, FBtr0113387, FBtr0079313	849	30	10984	2.15626	1	1
INTERPRO	IPR001881:EGF-like calcium-binding	5	0.524659	0.301212	2.95578	4.49141	FBtr0340309, FBtr0083739, FBtr0336452, FBtr0084691, FBtr0113387, FBtr0079313	849	36	10984	1.79689	1	1
SMART	SM00179:EGF_CA	5	0.524659	0.320542	2.95578	4.49141	FBtr0340309, FBtr0083739, FBtr0336452, FBtr0084691, FBtr0113387, FBtr0079313	416	36	5218	1.74212	1	1
UP_KEYWORDS	EGF-like domain	5	0.524659	0.370632	2.95578	4.49141	FBtr0340309, FBtr0083739, FBtr0336452, FBtr0084691, FBtr0113387, FBtr0079313	953	45	13921	1.62306	1	0.931034
GeneID	Symbol	RP24	q-value	Phase	FlybaseLink	Figure
FBtr0076382	LanB2-RA	1.70095	0.007274	4.8	FlyBase LanB2-RA	Figure for LanB2-RA
FBtr0113387	LpR2-RF	1.34807	0.026577	4.9	FlyBase LpR2-RF	Figure for LpR2-RF
FBtr0083739	Dl-RA	0.81162	0.044142	17.5	FlyBase Dl-RA	Figure for Dl-RA
FBtr0084691	tld-RA	1.47289	0.025455	5.9	FlyBase tld-RA	Figure for tld-RA
FBtr0334612	Nrx-1-RH	0.90743	0.046227	4.2	FlyBase Nrx-1-RH	Figure for Nrx-1-RH
FBtr0340309	Lrp4-RD	0.488674	0.044621	1.8	FlyBase Lrp4-RD	Figure for Lrp4-RD
FBtr0307540	mmd-RE	0.15859	0.047775	1.6	FlyBase mmd-RE	Figure for mmd-RE
FBtr0072799	drpr-RB	1.10352	0.033669	3.2	FlyBase drpr-RB	Figure for drpr-RB
FBtr0342814	trol-RAO	2.18123	0.005754	12.9	FlyBase trol-RAO	Figure for trol-RAO
FBtr0071653	Egfr-RA	1.57984	0.021821	4.3	FlyBase Egfr-RA	Figure for Egfr-RA
FBtr0089082	Eph-RA	1.61947	0.017474	5.9	FlyBase Eph-RA	Figure for Eph-RA
FBtr0079313	Tsp-RC	0.649472	0.048207	6.9	FlyBase Tsp-RC	Figure for Tsp-RC
FBtr0336452	LpR2-RI	0.987109	0.032412	4.7	FlyBase LpR2-RI	Figure for LpR2-RI
FBtr0342818	trol-RAS	1.27042	0.019089	7.8	FlyBase trol-RAS	Figure for trol-RAS
Cluster-45	total=11	enrichmentScore=0.6876461172842904	phaseStdDev=4.379542746742447	EGF,EGF_Lam,EGF-like, lamininAnnotation Cluster 45	Enrichment Score: 0.6876461172842904
category	term	count	percent	pValue	avgPhase	phaseStdDev	transcriptList	total	popHits	popTotal	foldChange	bonfer	FDR
SMART	SM00181:EGF	9	0.944386	0.15084	6.7867	4.37954	FBtr0340309, FBtr0342814, FBtr0076382, FBtr0083739, FBtr0336452, FBtr0084691, FBtr0342818, FBtr0113387, FBtr0079313, FBtr0072799, FBtr0334612	416	66	5218	1.71045	1	1
SMART	SM00180:EGF_Lam	3	0.314795	0.216077	7.17978	3.70662	FBtr0342814, FBtr0076382, FBtr0342818, FBtr0072799	416	11	5218	3.42089	1	1
INTERPRO	IPR002049:EGF-like, laminin	3	0.314795	0.265422	7.17978	3.70662	FBtr0342814, FBtr0076382, FBtr0342818, FBtr0072799	849	13	10984	2.98559	1	1
GeneID	Symbol	RP24	q-value	Phase	FlybaseLink	Figure
FBtr0084691	tld-RA	1.47289	0.025455	5.9	FlyBase tld-RA	Figure for tld-RA
FBtr0113387	LpR2-RF	1.34807	0.026577	4.9	FlyBase LpR2-RF	Figure for LpR2-RF
FBtr0083739	Dl-RA	0.81162	0.044142	17.5	FlyBase Dl-RA	Figure for Dl-RA
FBtr0076382	LanB2-RA	1.70095	0.007274	4.8	FlyBase LanB2-RA	Figure for LanB2-RA
FBtr0334612	Nrx-1-RH	0.90743	0.046227	4.2	FlyBase Nrx-1-RH	Figure for Nrx-1-RH
FBtr0340309	Lrp4-RD	0.488674	0.044621	1.8	FlyBase Lrp4-RD	Figure for Lrp4-RD
FBtr0072799	drpr-RB	1.10352	0.033669	3.2	FlyBase drpr-RB	Figure for drpr-RB
FBtr0342814	trol-RAO	2.18123	0.005754	12.9	FlyBase trol-RAO	Figure for trol-RAO
FBtr0079313	Tsp-RC	0.649472	0.048207	6.9	FlyBase Tsp-RC	Figure for Tsp-RC
FBtr0336452	LpR2-RI	0.987109	0.032412	4.7	FlyBase LpR2-RI	Figure for LpR2-RI
FBtr0342818	trol-RAS	1.27042	0.019089	7.8	FlyBase trol-RAS	Figure for trol-RAS
Cluster-46	total=23	enrichmentScore=0.6841933704671096	phaseStdDev=4.701679675612155	ABC-2 type transporter,ABC transporter, conserved site,ATPase activity,ABC transporter-like,AAA+ ATPase domain,AAA,Defense mechanisms,ATPase activity, coupled to transmembrane movement of substancesAnnotation Cluster 46	Enrichment Score: 0.6841933704671096
category	term	count	percent	pValue	avgPhase	phaseStdDev	transcriptList	total	popHits	popTotal	foldChange	bonfer	FDR
INTERPRO	IPR013525:ABC-2 type transporter	5	0.524659	0.0242092	2.60516	4.37634	FBtr0305087, FBtr0077706, FBtr0075391, FBtr0077705, FBtr0078154, FBtr0078156	849	15	10984	4.31252	1	1
INTERPRO	IPR017871:ABC transporter, conserved site	8	0.839454	0.0672044	3.37704	5.08307	FBtr0305087, FBtr0077706, FBtr0075391, FBtr0077705, FBtr0078154, FBtr0078156, FBtr0100013, FBtr0306031, FBtr0090026, FBtr0090019	849	47	10984	2.20214	1	1
GOTERM_MF_DIRECT	GO:0016887~ATPase activity	17	1.78384	0.107328	0.825794	4.29474	FBtr0078649, FBtr0077706, FBtr0073443, FBtr0077705, FBtr0089386, FBtr0100013, FBtr0302046, FBtr0079175, FBtr0080065, FBtr0305087, FBtr0075391, FBtr0076030, FBtr0070706, FBtr0078154, FBtr0079176, FBtr0304680, FBtr0078156, FBtr0075763, FBtr0333404	709	150	9284	1.48404	1	1
INTERPRO	IPR003439:ABC transporter-like	8	0.839454	0.138208	3.37704	5.08307	FBtr0305087, FBtr0077706, FBtr0075391, FBtr0077705, FBtr0078154, FBtr0078156, FBtr0100013, FBtr0306031, FBtr0090026, FBtr0090019	849	56	10984	1.84822	1	1
INTERPRO	IPR003593:AAA+ ATPase domain	11	1.15425	0.480548	2.10008	5.10122	FBtr0077706, FBtr0077705, FBtr0100013, FBtr0082226, FBtr0080065, FBtr0305087, FBtr0075391, FBtr0078154, FBtr0078156, FBtr0306031, FBtr0090026, FBtr0090019, FBtr0333404	849	123	10984	1.15702	1	1
SMART	SM00382:AAA	11	1.15425	0.519844	2.10008	5.10122	FBtr0077706, FBtr0077705, FBtr0100013, FBtr0082226, FBtr0080065, FBtr0305087, FBtr0075391, FBtr0078154, FBtr0078156, FBtr0306031, FBtr0090026, FBtr0090019, FBtr0333404	416	123	5218	1.12176	1	1
COG_ONTOLOGY	Defense mechanisms	3	0.314795	0.6555	14.8564	4.87819	FBtr0305087, FBtr0100013, FBtr0306031	118	23	1239	1.36957	1	1
GOTERM_MF_DIRECT	GO:0042626~ATPase activity, coupled to transmembrane movement of substances	3	0.314795	0.850444	5.82987	3.59378	FBtr0075391, FBtr0306031, FBtr0090026, FBtr0090019	709	43	9284	0.91357	1	1
GeneID	Symbol	RP24	q-value	Phase	FlybaseLink	Figure
FBtr0090019	MRP-RG	0.886222	0.048728	6.6	FlyBase MRP-RG	Figure for MRP-RG
FBtr0076030	Klp68D-RA	1.57091	0.013512	1.7	FlyBase Klp68D-RA	Figure for Klp68D-RA
FBtr0079175	eIF4A-RA	1.38782	0.016938	2.4	FlyBase eIF4A-RA	Figure for eIF4A-RA
FBtr0306031	CG9270-RC	1.57343	0.013512	8	FlyBase CG9270-RC	Figure for CG9270-RC
FBtr0079176	eIF4A-RC	0.926741	0.047375	21.1	FlyBase eIF4A-RC	Figure for eIF4A-RC
FBtr0305087	CG9990-RE	0.499703	0.036597	18	FlyBase CG9990-RE	Figure for CG9990-RE
FBtr0080065	nmd-RA	0.52615	0.023417	0.3	FlyBase nmd-RA	Figure for nmd-RA
FBtr0075763	Hsc70-1-RD	0.769057	0.025789	4.8	FlyBase Hsc70-1-RD	Figure for Hsc70-1-RD
FBtr0078649	Rm62-RC	0.302786	0.011106	19.4	FlyBase Rm62-RC	Figure for Rm62-RC
FBtr0100013	CG33970-RB	0.783064	0.044527	18.6	FlyBase CG33970-RB	Figure for CG33970-RB
FBtr0073443	Dlic-RD	0.655888	0.046596	4	FlyBase Dlic-RD	Figure for Dlic-RD
FBtr0078156	CG4822-RA	1.16722	0.023784	5.9	FlyBase CG4822-RA	Figure for CG4822-RA
FBtr0302046	Mi-2-RC	1.38455	0.015004	16.8	FlyBase Mi-2-RC	Figure for Mi-2-RC
FBtr0070706	ctp-RA	0.550202	0.049426	2.7	FlyBase ctp-RA	Figure for ctp-RA
FBtr0077705	CG31689-RC	1.34688	0.017474	5.1	FlyBase CG31689-RC	Figure for CG31689-RC
FBtr0077706	CG31689-RD	0.846237	0.046227	5.5	FlyBase CG31689-RD	Figure for CG31689-RD
FBtr0090026	MRP-RN	0.63428	0.047278	9	FlyBase MRP-RN	Figure for MRP-RN
FBtr0082226	pont-RA	1.11595	0.032888	20.4	FlyBase pont-RA	Figure for pont-RA
FBtr0075391	st-RA	0.673462	0.015735	23.8	FlyBase st-RA	Figure for st-RA
FBtr0078154	CG3164-RB	0.431996	0.024935	5.3	FlyBase CG3164-RB	Figure for CG3164-RB
FBtr0304680	unc-104-RG	0.74579	0.049534	5.1	FlyBase unc-104-RG	Figure for unc-104-RG
FBtr0333404	smid-RI	0.384333	0.03446	20.8	FlyBase smid-RI	Figure for smid-RI
FBtr0089386	CG1354-RB	0.950718	0.041734	2.3	FlyBase CG1354-RB	Figure for CG1354-RB
Cluster-47	total=6	enrichmentScore=0.6827097851418783	phaseStdDev=5.689275725535418	primary branching, open tracheal system,fibroblast growth factor receptor signaling pathway,epithelial cell migration, open tracheal systemAnnotation Cluster 47	Enrichment Score: 0.6827097851418783
category	term	count	percent	pValue	avgPhase	phaseStdDev	transcriptList	total	popHits	popTotal	foldChange	bonfer	FDR
GOTERM_BP_DIRECT	GO:0007428~primary branching, open tracheal system	4	0.419727	0.131511	10.2451	6.05744	FBtr0070380, FBtr0075035, FBtr0100676, FBtr0300123	782	18	10996	3.12475	1	1
GOTERM_BP_DIRECT	GO:0008543~fibroblast growth factor receptor signaling pathway	3	0.314795	0.155299	-4.0887	5.67778	FBtr0070380, FBtr0100676, FBtr0300123	782	10	10996	4.21841	1	1
GOTERM_BP_DIRECT	GO:0007427~epithelial cell migration, open tracheal system	4	0.419727	0.438268	-3.63137	5.07003	FBtr0333718, FBtr0074121, FBtr0070380, FBtr0100676, FBtr0300123	782	34	10996	1.65428	1	1
GeneID	Symbol	RP24	q-value	Phase	FlybaseLink	Figure
FBtr0070380	csw-RC	1.04341	0.025112	18.2	FlyBase csw-RC	Figure for csw-RC
FBtr0100676	btl-RB	1.35852	0.034766	3.6	FlyBase btl-RB	Figure for btl-RB
FBtr0075035	Mkp3-RB	1.09497	0.04386	5.2	FlyBase Mkp3-RB	Figure for Mkp3-RB
FBtr0333718	shi-RO	0.753996	0.048814	17.2	FlyBase shi-RO	Figure for shi-RO
FBtr0300123	bnl-RC	3.22435	0	14	FlyBase bnl-RC	Figure for bnl-RC
FBtr0074121	shi-RA	0.565385	0.048814	0.9	FlyBase shi-RA	Figure for shi-RA
Cluster-48	total=39	enrichmentScore=0.6805106755251579	phaseStdDev=4.853310927414448	Tyrosine-protein kinase,Proton acceptor,Tyrosine-protein kinase, catalytic domain,ATP,TyrKc,protein tyrosine kinase activity,Tyrosine-protein kinase, active site,ATP,Protein kinase,transmembrane receptor protein tyrosine kinase signaling pathway,Serine-threonine/tyrosine-protein kinase catalytic domainAnnotation Cluster 48	Enrichment Score: 0.6805106755251579
category	term	count	percent	pValue	avgPhase	phaseStdDev	transcriptList	total	popHits	popTotal	foldChange	bonfer	FDR
UP_KEYWORDS	Tyrosine-protein kinase	6	0.629591	0.0506791	2.55936	3.19131	FBtr0112836, FBtr0330329, FBtr0299748, FBtr0100676, FBtr0308599, FBtr0071653, FBtr0089082	953	30	13921	2.92151	1	0.369821
UP_SEQ_FEATURE	active site:Proton acceptor	17	1.78384	0.0515998	1.39497	5.18399	FBtr0112836, FBtr0100590, FBtr0330329, FBtr0100594, FBtr0077909, FBtr0100676, FBtr0084999, FBtr0308599, FBtr0111280, FBtr0078770, FBtr0085584, FBtr0086552, FBtr0299748, FBtr0331920, FBtr0079147, FBtr0078247, FBtr0310660, FBtr0070468, FBtr0071653, FBtr0077008	280	116	3113	1.62934	1	1
INTERPRO	IPR020635:Tyrosine-protein kinase, catalytic domain	5	0.524659	0.15105	2.31161	3.69187	FBtr0112836, FBtr0330329, FBtr0100676, FBtr0071653, FBtr0089082	849	27	10984	2.39585	1	1
UP_SEQ_FEATURE	nucleotide phosphate-binding region:ATP	23	2.41343	0.154651	0.265421	4.74192	FBtr0078649, FBtr0330329, FBtr0308599, FBtr0082226, FBtr0087842, FBtr0076030, FBtr0078770, FBtr0299748, FBtr0339663, FBtr0331920, FBtr0112836, FBtr0302046, FBtr0100676, FBtr0082434, FBtr0082265, FBtr0079175, FBtr0075391, FBtr0079176, FBtr0304680, FBtr0079975, FBtr0078247, FBtr0076545, FBtr0070468, FBtr0331654, FBtr0071653	280	196	3113	1.30465	1	1
SMART	SM00219:TyrKc	5	0.524659	0.162853	2.31161	3.69187	FBtr0112836, FBtr0330329, FBtr0100676, FBtr0071653, FBtr0089082	416	27	5218	2.32283	1	1
GOTERM_MF_DIRECT	GO:0004713~protein tyrosine kinase activity	6	0.629591	0.173024	2.55936	3.19131	FBtr0112836, FBtr0330329, FBtr0299748, FBtr0100676, FBtr0308599, FBtr0071653, FBtr0089082	709	39	9284	2.01454	1	1
INTERPRO	IPR008266:Tyrosine-protein kinase, active site	5	0.524659	0.283412	2.31161	3.69187	FBtr0112836, FBtr0330329, FBtr0100676, FBtr0071653, FBtr0089082	849	35	10984	1.84822	1	1
UP_SEQ_FEATURE	binding site:ATP	11	1.15425	0.444722	0.956444	4.85925	FBtr0112836, FBtr0330329, FBtr0100676, FBtr0308599, FBtr0089515, FBtr0078770, FBtr0300191, FBtr0299748, FBtr0331920, FBtr0078247, FBtr0333325, FBtr0070468, FBtr0076545, FBtr0071653	280	103	3113	1.18734	1	1
UP_SEQ_FEATURE	domain:Protein kinase	9	0.944386	0.48405	0.511232	5.21989	FBtr0112836, FBtr0330329, FBtr0078770, FBtr0299748, FBtr0331920, FBtr0100676, FBtr0078247, FBtr0070468, FBtr0308599, FBtr0071653	280	84	3113	1.1912	1	1
GOTERM_BP_DIRECT	GO:0007169~transmembrane receptor protein tyrosine kinase signaling pathway	3	0.314795	0.538728	0.698676	3.91182	FBtr0112836, FBtr0330329, FBtr0071653	782	25	10996	1.68737	1	1
INTERPRO	IPR001245:Serine-threonine/tyrosine-protein kinase catalytic domain	5	0.524659	0.577783	2.31161	3.69187	FBtr0112836, FBtr0330329, FBtr0100676, FBtr0071653, FBtr0089082	849	52	10984	1.244	1	1
GeneID	Symbol	RP24	q-value	Phase	FlybaseLink	Figure
FBtr0300191	Atpalpha-RI	0.566681	0.013512	4.9	FlyBase Atpalpha-RI	Figure for Atpalpha-RI
FBtr0087842	Iswi-RB	0.713134	0.030327	20.5	FlyBase Iswi-RB	Figure for Iswi-RB
FBtr0078247	Pitslre-RA	1.26496	0.024052	19.6	FlyBase Pitslre-RA	Figure for Pitslre-RA
FBtr0079175	eIF4A-RA	1.38782	0.016938	2.4	FlyBase eIF4A-RA	Figure for eIF4A-RA
FBtr0331654	Chd1-RC	0.244257	0.039301	19.6	FlyBase Chd1-RC	Figure for Chd1-RC
FBtr0339663	Gart-RC	0.867711	0.035342	10.1	FlyBase Gart-RC	Figure for Gart-RC
FBtr0078770	PEK-RA	0.779956	0.040144	9.8	FlyBase PEK-RA	Figure for PEK-RA
FBtr0077008	Ldh-RA	1.88087	0.003712	12.4	FlyBase Ldh-RA	Figure for Ldh-RA
FBtr0079975	me31B-RA	1.23629	0.011106	0.1	FlyBase me31B-RA	Figure for me31B-RA
FBtr0111280	CG3107-RC	0.758552	0.044527	23.1	FlyBase CG3107-RC	Figure for CG3107-RC
FBtr0299748	Doa-RS	0.827268	0.033869	4.2	FlyBase Doa-RS	Figure for Doa-RS
FBtr0331920	hpo-RB	0.800157	0.043198	17.6	FlyBase hpo-RB	Figure for hpo-RB
FBtr0078649	Rm62-RC	0.302786	0.011106	19.4	FlyBase Rm62-RC	Figure for Rm62-RC
FBtr0084999	Ald-RD	1.60889	0.024052	4	FlyBase Ald-RD	Figure for Ald-RD
FBtr0076030	Klp68D-RA	1.57091	0.013512	1.7	FlyBase Klp68D-RA	Figure for Klp68D-RA
FBtr0077909	Eno-RA	0.60168	0.048207	4.6	FlyBase Eno-RA	Figure for Eno-RA
FBtr0333325	Atpalpha-RK	1.06587	0.046596	20.1	FlyBase Atpalpha-RK	Figure for Atpalpha-RK
FBtr0100676	btl-RB	1.35852	0.034766	3.6	FlyBase btl-RB	Figure for btl-RB
FBtr0100590	Adh-RE	0.644261	0.032697	6.1	FlyBase Adh-RE	Figure for Adh-RE
FBtr0071653	Egfr-RA	1.57984	0.021821	4.3	FlyBase Egfr-RA	Figure for Egfr-RA
FBtr0100594	Adh-RI	0.798408	0.041734	5.5	FlyBase Adh-RI	Figure for Adh-RI
FBtr0330329	Ack-like-RA	0.836219	0.046723	2.5	FlyBase Ack-like-RA	Figure for Ack-like-RA
FBtr0082265	pug-RA	0.957005	0.044621	3.8	FlyBase pug-RA	Figure for pug-RA
FBtr0302046	Mi-2-RC	1.38455	0.015004	16.8	FlyBase Mi-2-RC	Figure for Mi-2-RC
FBtr0082226	pont-RA	1.11595	0.032888	20.4	FlyBase pont-RA	Figure for pont-RA
FBtr0075391	st-RA	0.673462	0.015735	23.8	FlyBase st-RA	Figure for st-RA
FBtr0070468	sgg-RE	0.672857	0.046723	18	FlyBase sgg-RE	Figure for sgg-RE
FBtr0082434	Blm-RA	1.50756	0.019427	2.1	FlyBase Blm-RA	Figure for Blm-RA
FBtr0079147	Gpdh1-RC	0.591804	0.048207	2.1	FlyBase Gpdh1-RC	Figure for Gpdh1-RC
FBtr0089082	Eph-RA	1.61947	0.017474	5.9	FlyBase Eph-RA	Figure for Eph-RA
FBtr0310660	Ald-RK	1.45009	0.007274	3.4	FlyBase Ald-RK	Figure for Ald-RK
FBtr0112836	Btk29A-RE	0.684917	0.045142	19.3	FlyBase Btk29A-RE	Figure for Btk29A-RE
FBtr0079176	eIF4A-RC	0.926741	0.047375	21.1	FlyBase eIF4A-RC	Figure for eIF4A-RC
FBtr0304680	unc-104-RG	0.74579	0.049534	5.1	FlyBase unc-104-RG	Figure for unc-104-RG
FBtr0086552	SdhA-RB	0.761999	0.016938	4.5	FlyBase SdhA-RB	Figure for SdhA-RB
FBtr0308599	Doa-RY	1.18499	0.037722	2.2	FlyBase Doa-RY	Figure for Doa-RY
FBtr0089515	Atpalpha-RG	0.610247	0.034766	4.8	FlyBase Atpalpha-RG	Figure for Atpalpha-RG
FBtr0085584	Tpi-RC	1.38943	0.030065	4.9	FlyBase Tpi-RC	Figure for Tpi-RC
FBtr0076545	Argk-RD	1.83117	0.014133	2.5	FlyBase Argk-RD	Figure for Argk-RD
Cluster-49	total=20	enrichmentScore=0.6623348043706628	phaseStdDev=6.484119936486674	maltose alpha-glucosidase activity,Glycosidase,alpha-1,4-glucosidase activity,carbohydrate metabolic process,Galactose metabolism,Glycoside hydrolase, superfamily,Glycoside hydrolase, catalytic domain,Starch and sucrose metabolismAnnotation Cluster 49	Enrichment Score: 0.6623348043706628
category	term	count	percent	pValue	avgPhase	phaseStdDev	transcriptList	total	popHits	popTotal	foldChange	bonfer	FDR
GOTERM_MF_DIRECT	GO:0032450~maltose alpha-glucosidase activity	4	0.419727	0.0710606	12.4817	4.53692	FBtr0080275, FBtr0080276, FBtr0080998, FBtr0303221, FBtr0084847	709	13	9284	4.02908	1	1
UP_KEYWORDS	Glycosidase	12	1.25918	0.0838206	-0.935543	6.69567	FBtr0072795, FBtr0300511, FBtr0076905, FBtr0076908, FBtr0080998, FBtr0303221, FBtr0084847, FBtr0345238, FBtr0305984, FBtr0082487, FBtr0080275, FBtr0080276, FBtr0084410, FBtr0070776	953	101	13921	1.73555	1	0.55199
GOTERM_MF_DIRECT	GO:0004558~alpha-1,4-glucosidase activity	4	0.419727	0.0855038	12.4817	4.53692	FBtr0080275, FBtr0080276, FBtr0080998, FBtr0303221, FBtr0084847	709	14	9284	3.74129	1	1
GOTERM_BP_DIRECT	GO:0005975~carbohydrate metabolic process	11	1.15425	0.219623	-0.724702	6.70082	FBtr0072795, FBtr0082487, FBtr0080275, FBtr0080276, FBtr0075095, FBtr0113687, FBtr0072529, FBtr0079147, FBtr0303221, FBtr0084847, FBtr0305984, FBtr0077008	782	106	10996	1.4592	1	1
KEGG_PATHWAY	dme00052:Galactose metabolism	5	0.524659	0.395028	12.0082	6.145	FBtr0082487, FBtr0080275, FBtr0080276, FBtr0303221, FBtr0084847, FBtr0301698	257	34	2737	1.56615	1	1
INTERPRO	IPR017853:Glycoside hydrolase, superfamily	6	0.629591	0.40543	-0.331839	7.15125	FBtr0072795, FBtr0082487, FBtr0080275, FBtr0080276, FBtr0303221, FBtr0084847, FBtr0305984	849	54	10984	1.43751	1	1
INTERPRO	IPR013781:Glycoside hydrolase, catalytic domain	5	0.524659	0.496432	1.59175	5.81056	FBtr0072795, FBtr0082487, FBtr0080275, FBtr0080276, FBtr0303221, FBtr0305984	849	47	10984	1.37634	1	1
KEGG_PATHWAY	dme00500:Starch and sucrose metabolism	4	0.419727	0.565294	9.95823	4.48313	FBtr0080275, FBtr0080276, FBtr0303221, FBtr0084847, FBtr0301698	257	31	2737	1.37417	1	1
GeneID	Symbol	RP24	q-value	Phase	FlybaseLink	Figure
FBtr0345238	alpha-Man-IIb-RC	0.72269	0.033998	12.9	FlyBase alpha-Man-IIb-RC	Figure for alpha-Man-IIb-RC
FBtr0080998	GCS2beta-RA	1.12052	0.010249	17.6	FlyBase GCS2beta-RA	Figure for GCS2beta-RA
FBtr0076905	CG14823-RA	0.656052	0.015004	1.2	FlyBase CG14823-RA	Figure for CG14823-RA
FBtr0305984	Idgf2-RB	1.23935	0.007274	23.5	FlyBase Idgf2-RB	Figure for Idgf2-RB
FBtr0072529	Gk1-RA	1.43219	0.025112	5.9	FlyBase Gk1-RA	Figure for Gk1-RA
FBtr0077008	Ldh-RA	1.88087	0.003712	12.4	FlyBase Ldh-RA	Figure for Ldh-RA
FBtr0076908	CG14823-RD	2.22594	0.009636	2	FlyBase CG14823-RD	Figure for CG14823-RD
FBtr0082487	Ect3-RA	0.571994	0.047923	22.3	FlyBase Ect3-RA	Figure for Ect3-RA
FBtr0072795	Cht2-RA	1.67528	0.009636	3.2	FlyBase Cht2-RA	Figure for Cht2-RA
FBtr0084410	RpS3-RA	1.00676	0.014577	1.9	FlyBase RpS3-RA	Figure for RpS3-RA
FBtr0075095	GNBP2-RA	1.69753	0.023784	0.7	FlyBase GNBP2-RA	Figure for GNBP2-RA
FBtr0079147	Gpdh1-RC	0.591804	0.048207	2.1	FlyBase Gpdh1-RC	Figure for Gpdh1-RC
FBtr0070776	CG16756-RA	0.694153	0.046723	8.1	FlyBase CG16756-RA	Figure for CG16756-RA
FBtr0084847	tobi-RA	-0.158856	0.045142	12.1	FlyBase tobi-RA	Figure for tobi-RA
FBtr0300511	alpha-Man-Ia-RJ	1.11878	0.019089	17.5	FlyBase alpha-Man-Ia-RJ	Figure for alpha-Man-Ia-RJ
FBtr0080276	Mal-B2-RA	1.2807	0.028027	4.9	FlyBase Mal-B2-RA	Figure for Mal-B2-RA
FBtr0301698	UGP-RD	1.05431	0.038333	5	FlyBase UGP-RD	Figure for UGP-RD
FBtr0080275	Mal-B1-RA	0.38394	0.026577	11.2	FlyBase Mal-B1-RA	Figure for Mal-B1-RA
FBtr0303221	Mal-B2-RD	0.9939	0.04386	16.6	FlyBase Mal-B2-RD	Figure for Mal-B2-RD
FBtr0113687	Gfat1-RA	0.955071	0.032888	20.5	FlyBase Gfat1-RA	Figure for Gfat1-RA
Cluster-50	total=7	enrichmentScore=0.6423883133313271	phaseStdDev=5.418210043426933	IPT,Cell surface receptor IPT/TIG,Immunoglobulin E-setAnnotation Cluster 50	Enrichment Score: 0.6423883133313271
category	term	count	percent	pValue	avgPhase	phaseStdDev	transcriptList	total	popHits	popTotal	foldChange	bonfer	FDR
SMART	SM00429:IPT	3	0.314795	0.10145	6.57081	5.09144	FBtr0089223, FBtr0081005, FBtr0089339, FBtr0309865	416	7	5218	5.37569	1	1
INTERPRO	IPR002909:Cell surface receptor IPT/TIG	3	0.314795	0.149342	6.57081	5.09144	FBtr0089223, FBtr0081005, FBtr0089339, FBtr0309865	849	9	10984	4.31252	1	1
INTERPRO	IPR014756:Immunoglobulin E-set	5	0.524659	0.780548	0.597079	5.41821	FBtr0071066, FBtr0081030, FBtr0089223, FBtr0346619, FBtr0081005, FBtr0089339, FBtr0309865	849	68	10984	0.951292	1	1
GeneID	Symbol	RP24	q-value	Phase	FlybaseLink	Figure
FBtr0081005	dl-RA	1.73936	0.014133	3.3	FlyBase dl-RA	Figure for dl-RA
FBtr0309865	PlexA-RF	0.405243	0.045335	15.4	FlyBase PlexA-RF	Figure for PlexA-RF
FBtr0089339	Rel-RB	0.62316	0.014577	3.7	FlyBase Rel-RB	Figure for Rel-RB
FBtr0071066	unc-119-RA	0.699797	0.018637	4.3	FlyBase unc-119-RA	Figure for unc-119-RA
FBtr0081030	Arr1-RA	2.48267	0.013512	4.9	FlyBase Arr1-RA	Figure for Arr1-RA
FBtr0346619	unc-119-RC	0.468309	0.044229	16.8	FlyBase unc-119-RC	Figure for unc-119-RC
FBtr0089223	PlexA-RA	3.18094	0.003712	3.9	FlyBase PlexA-RA	Figure for PlexA-RA
Cluster-51	total=7	enrichmentScore=0.6393097753338928	phaseStdDev=4.1402326350995535	pyridoxal phosphate binding,Pyridoxal phosphate,Glycine, serine and threonine metabolism,Pyridoxal phosphate-dependent transferase, major region, subdomain 1,Pyridoxal phosphate-dependent transferase,Pyridoxal phosphate-dependent transferase, major region, subdomain 2Annotation Cluster 51	Enrichment Score: 0.6393097753338928
category	term	count	percent	pValue	avgPhase	phaseStdDev	transcriptList	total	popHits	popTotal	foldChange	bonfer	FDR
GOTERM_MF_DIRECT	GO:0030170~pyridoxal phosphate binding	6	0.629591	0.113151	2.41563	4.29779	FBtr0087007, FBtr0345422, FBtr0087731, FBtr0077245, FBtr0082026, FBtr0345317	709	34	9284	2.31079	1	1
UP_KEYWORDS	Pyridoxal phosphate	5	0.524659	0.133024	3.31462	4.6526	FBtr0087007, FBtr0345422, FBtr0077245, FBtr0085390, FBtr0345317	953	29	13921	2.51854	1	0.668217
KEGG_PATHWAY	dme00260:Glycine, serine and threonine metabolism	5	0.524659	0.241902	2.95734	4.5264	FBtr0345422, FBtr0077245, FBtr0085390, FBtr0082026, FBtr0345317	257	27	2737	1.97219	1	1
INTERPRO	IPR015421:Pyridoxal phosphate-dependent transferase, major region, subdomain 1	5	0.524659	0.248357	2.60243	4.86741	FBtr0087007, FBtr0345422, FBtr0087731, FBtr0085390, FBtr0345317	849	33	10984	1.96024	1	1
INTERPRO	IPR015424:Pyridoxal phosphate-dependent transferase	5	0.524659	0.265778	2.60243	4.86741	FBtr0087007, FBtr0345422, FBtr0087731, FBtr0085390, FBtr0345317	849	34	10984	1.90258	1	1
INTERPRO	IPR015422:Pyridoxal phosphate-dependent transferase, major region, subdomain 2	3	0.314795	0.607184	10.5399	5.61185	FBtr0345422, FBtr0085390, FBtr0345317	849	26	10984	1.4928	1	1
GeneID	Symbol	RP24	q-value	Phase	FlybaseLink	Figure
FBtr0345317	Shmt-RC	1.66908	0.024052	7.5	FlyBase Shmt-RC	Figure for Shmt-RC
FBtr0087007	Sply-RA	0.428645	0.028867	5.7	FlyBase Sply-RA	Figure for Sply-RA
FBtr0082026	CG8129-RB	0.792468	0.037353	3.9	FlyBase CG8129-RB	Figure for CG8129-RB
FBtr0087731	Spt-I-RC	0.841463	0.028574	23.7	FlyBase Spt-I-RC	Figure for Spt-I-RC
FBtr0077245	Cbs-RB	0.959457	0.044159	3.3	FlyBase Cbs-RB	Figure for Cbs-RB
FBtr0085390	CG11899-RA	1.33263	0.022646	5.7	FlyBase CG11899-RA	Figure for CG11899-RA
FBtr0345422	Eip55E-RB	0.828812	0.044142	18.4	FlyBase Eip55E-RB	Figure for Eip55E-RB
Cluster-52	total=8	enrichmentScore=0.6366457988132828	phaseStdDev=5.492730679447585	Protein-tyrosine/Dual specificity phosphatase,protein tyrosine/serine/threonine phosphatase activity,Protein-tyrosine phosphatase, catalytic,Protein-tyrosine phosphatase, active site,PTPc_motif,Dual specificity phosphatase, subgroup, catalytic domain,DSPc,protein tyrosine phosphatase activity,Dual specificity phosphatase, catalytic domain,protein dephosphorylation,Protein phosphataseAnnotation Cluster 52	Enrichment Score: 0.6366457988132828
category	term	count	percent	pValue	avgPhase	phaseStdDev	transcriptList	total	popHits	popTotal	foldChange	bonfer	FDR
INTERPRO	IPR000387:Protein-tyrosine/Dual specificity phosphatase	6	0.629591	0.0772632	2.57883	4.23385	FBtr0342848, FBtr0070380, FBtr0301331, FBtr0075035, FBtr0072029, FBtr0303148	849	30	10984	2.58751	1	1
GOTERM_MF_DIRECT	GO:0008138~protein tyrosine/serine/threonine phosphatase activity	4	0.419727	0.153548	5.30851	0.509574	FBtr0342848, FBtr0301331, FBtr0075035, FBtr0072029	709	18	9284	2.90989	1	1
INTERPRO	IPR003595:Protein-tyrosine phosphatase, catalytic	4	0.419727	0.17715	1.35619	4.73064	FBtr0070380, FBtr0301331, FBtr0072029, FBtr0303148	849	19	10984	2.7237	1	1
INTERPRO	IPR016130:Protein-tyrosine phosphatase, active site	5	0.524659	0.181779	2.04529	4.45001	FBtr0342848, FBtr0070380, FBtr0301331, FBtr0072029, FBtr0303148	849	29	10984	2.23062	1	1
SMART	SM00404:PTPc_motif	4	0.419727	0.188284	1.35619	4.73064	FBtr0070380, FBtr0301331, FBtr0072029, FBtr0303148	416	19	5218	2.64069	1	1
INTERPRO	IPR020422:Dual specificity phosphatase, subgroup, catalytic domain	3	0.314795	0.206484	5.02869	0.181727	FBtr0342848, FBtr0301331, FBtr0075035	849	11	10984	3.52843	1	1
SMART	SM00195:DSPc	3	0.314795	0.216077	5.02869	0.181727	FBtr0342848, FBtr0301331, FBtr0075035	416	11	5218	3.42089	1	1
GOTERM_MF_DIRECT	GO:0004725~protein tyrosine phosphatase activity	6	0.629591	0.27191	2.57883	4.23385	FBtr0342848, FBtr0070380, FBtr0301331, FBtr0075035, FBtr0072029, FBtr0303148	709	46	9284	1.70798	1	1
INTERPRO	IPR000340:Dual specificity phosphatase, catalytic domain	3	0.314795	0.294985	5.02869	0.181727	FBtr0342848, FBtr0301331, FBtr0075035	849	14	10984	2.77234	1	1
GOTERM_BP_DIRECT	GO:0006470~protein dephosphorylation	8	0.839454	0.561312	1.15058	5.49273	FBtr0332870, FBtr0342848, FBtr0070380, FBtr0301331, FBtr0075035, FBtr0339789, FBtr0072029, FBtr0303148	782	99	10996	1.13627	1	1
UP_KEYWORDS	Protein phosphatase	4	0.419727	0.687156	0.716195	4.20088	FBtr0332870, FBtr0070380, FBtr0075035, FBtr0303148	953	51	13921	1.14569	1	0.931034
GeneID	Symbol	RP24	q-value	Phase	FlybaseLink	Figure
FBtr0301331	cdc14-RC	0.775038	0.042351	5	FlyBase cdc14-RC	Figure for cdc14-RC
FBtr0339789	Pp2A-29B-RE	0.571731	0.04779	14.4	FlyBase Pp2A-29B-RE	Figure for Pp2A-29B-RE
FBtr0070380	csw-RC	1.04341	0.025112	18.2	FlyBase csw-RC	Figure for csw-RC
FBtr0075035	Mkp3-RB	1.09497	0.04386	5.2	FlyBase Mkp3-RB	Figure for Mkp3-RB
FBtr0342848	CG7378-RC	1.13081	0.024052	4.8	FlyBase CG7378-RC	Figure for CG7378-RC
FBtr0303148	Ptp99A-RF	0.891624	0.035735	0	FlyBase Ptp99A-RF	Figure for Ptp99A-RF
FBtr0332870	CanA-14F-RD	1.19515	0.029125	3.4	FlyBase CanA-14F-RD	Figure for CanA-14F-RD
FBtr0072029	CG3530-RA	2.42833	0.007274	6.1	FlyBase CG3530-RA	Figure for CG3530-RA
Cluster-53	total=28	enrichmentScore=0.6341987849409257	phaseStdDev=5.564939388011382	cytosolic large ribosomal subunit,cytoplasmic translation,ribosome,Ribonucleoprotein,Ribosomal protein,centrosome duplication,cytosolic ribosome,structural constituent of ribosome,Ribosome,translationAnnotation Cluster 53	Enrichment Score: 0.6341987849409257
category	term	count	percent	pValue	avgPhase	phaseStdDev	transcriptList	total	popHits	popTotal	foldChange	bonfer	FDR
GOTERM_CC_DIRECT	GO:0022625~cytosolic large ribosomal subunit	11	1.15425	0.0110505	-2.22284	5.19913	FBtr0070156, FBtr0100164, FBtr0113744, FBtr0331295, FBtr0078056, FBtr0072405, FBtr0082049, FBtr0302369, FBtr0082346, FBtr0079946, FBtr0343329	761	58	10026	2.49866	0.98759	0.428198
GOTERM_BP_DIRECT	GO:0002181~cytoplasmic translation	14	1.46905	0.0243155	-2.34553	5.29172	FBtr0070156, FBtr0100164, FBtr0113744, FBtr0342577, FBtr0082049, FBtr0302369, FBtr0082346, FBtr0343329, FBtr0084029, FBtr0084410, FBtr0331295, FBtr0078056, FBtr0072405, FBtr0079946	782	100	10996	1.96859	1	0.733998
GOTERM_CC_DIRECT	GO:0005840~ribosome	13	1.36411	0.066266	-2.55147	5.43714	FBtr0070156, FBtr0100164, FBtr0113744, FBtr0342577, FBtr0082049, FBtr0302369, FBtr0082346, FBtr0343329, FBtr0084410, FBtr0331295, FBtr0078056, FBtr0072405, FBtr0079946	761	98	10026	1.74767	1	0.992386
UP_KEYWORDS	Ribonucleoprotein	19	1.9937	0.136609	-2.24702	5.31762	FBtr0300227, FBtr0076879, FBtr0070156, FBtr0100164, FBtr0113744, FBtr0342577, FBtr0082049, FBtr0302369, FBtr0082346, FBtr0343329, FBtr0082851, FBtr0082854, FBtr0084410, FBtr0331295, FBtr0078056, FBtr0072405, FBtr0079946, FBtr0332579, FBtr0075952	953	199	13921	1.39469	1	0.668217
UP_KEYWORDS	Ribosomal protein	14	1.46905	0.363242	-2.51617	5.24091	FBtr0070156, FBtr0100164, FBtr0113744, FBtr0342577, FBtr0082049, FBtr0302369, FBtr0082346, FBtr0343329, FBtr0084410, FBtr0331295, FBtr0078056, FBtr0072405, FBtr0079946, FBtr0332579	953	168	13921	1.2173	1	0.931034
GOTERM_BP_DIRECT	GO:0051298~centrosome duplication	8	0.839454	0.654022	-2.42635	6.20988	FBtr0100164, FBtr0331295, FBtr0072405, FBtr0082346, FBtr0070126, FBtr0079946, FBtr0343329, FBtr0339789	782	108	10996	1.04158	1	1
GOTERM_CC_DIRECT	GO:0022626~cytosolic ribosome	10	1.04932	0.829348	-3.63421	5.76467	FBtr0070156, FBtr0084410, FBtr0100164, FBtr0331295, FBtr0078056, FBtr0342577, FBtr0072405, FBtr0082049, FBtr0079946, FBtr0343329	761	153	10026	0.861096	1	0.992386
GOTERM_MF_DIRECT	GO:0003735~structural constituent of ribosome	18	1.88877	0.959315	-2.04166	5.53083	FBtr0070156, FBtr0073421, FBtr0100164, FBtr0113744, FBtr0339750, FBtr0342577, FBtr0082049, FBtr0302369, FBtr0082346, FBtr0343329, FBtr0084743, FBtr0084410, FBtr0085210, FBtr0331295, FBtr0078056, FBtr0072405, FBtr0079946, FBtr0332579	709	319	9284	0.738875	1	1
KEGG_PATHWAY	dme03010:Ribosome	14	1.46905	0.989665	-2.51617	5.24091	FBtr0070156, FBtr0100164, FBtr0113744, FBtr0342577, FBtr0082049, FBtr0302369, FBtr0082346, FBtr0343329, FBtr0084410, FBtr0331295, FBtr0078056, FBtr0072405, FBtr0079946, FBtr0332579	257	233	2737	0.639902	1	1
GOTERM_BP_DIRECT	GO:0006412~translation	18	1.88877	0.999999	-1.88485	5.6869	FBtr0070156, FBtr0073421, FBtr0100164, FBtr0113744, FBtr0339750, FBtr0342577, FBtr0082049, FBtr0302369, FBtr0082346, FBtr0343329, FBtr0084743, FBtr0343927, FBtr0084410, FBtr0085210, FBtr0076493, FBtr0331295, FBtr0072405, FBtr0332579	782	601	10996	0.42114	1	1
GeneID	Symbol	RP24	q-value	Phase	FlybaseLink	Figure
FBtr0343927	eIF1A-RC	0.733215	0.039006	17.8	FlyBase eIF1A-RC	Figure for eIF1A-RC
FBtr0331295	RpL21-RB	0.492117	0.028027	15.1	FlyBase RpL21-RB	Figure for RpL21-RB
FBtr0302369	RpL34a-RC	-0.271707	0.040674	0.4	FlyBase RpL34a-RC	Figure for RpL34a-RC
FBtr0082851	Hrb87F-RA	1.57242	0.027683	3.4	FlyBase Hrb87F-RA	Figure for Hrb87F-RA
FBtr0084029	CG7009-RA	1.11361	0.033978	0.3	FlyBase CG7009-RA	Figure for CG7009-RA
FBtr0085210	CG5646-RA	1.14126	0.015004	13.1	FlyBase CG5646-RA	Figure for CG5646-RA
FBtr0082854	sqd-RA	0.610973	0.043683	15.4	FlyBase sqd-RA	Figure for sqd-RA
FBtr0070126	SkpA-RB	0.777444	0.038851	4.8	FlyBase SkpA-RB	Figure for SkpA-RB
FBtr0332579	mRpL16-RB	1.17219	0.030327	21.9	FlyBase mRpL16-RB	Figure for mRpL16-RB
FBtr0084410	RpS3-RA	1.00676	0.014577	1.9	FlyBase RpS3-RA	Figure for RpS3-RA
FBtr0073421	sesB-RA	0.034533	0.018637	4.3	FlyBase sesB-RA	Figure for sesB-RA
FBtr0342577	RpS9-RE	0.273445	0.044142	13.3	FlyBase RpS9-RE	Figure for RpS9-RE
FBtr0300227	Nop60B-RC	0.804156	0.033524	6.2	FlyBase Nop60B-RC	Figure for Nop60B-RC
FBtr0082346	RpL3-RA	1.27704	0.024935	1.9	FlyBase RpL3-RA	Figure for RpL3-RA
FBtr0075952	SmD1-RA	0.598038	0.042756	19	FlyBase SmD1-RA	Figure for SmD1-RA
FBtr0113744	RpL15-RC	0.41514	0.033524	0.9	FlyBase RpL15-RC	Figure for RpL15-RC
FBtr0339750	Ucp4A-RC	1.17333	0.020616	1.6	FlyBase Ucp4A-RC	Figure for Ucp4A-RC
FBtr0339789	Pp2A-29B-RE	0.571731	0.04779	14.4	FlyBase Pp2A-29B-RE	Figure for Pp2A-29B-RE
FBtr0343329	RpL7A-RF	0.174582	0.030953	17.1	FlyBase RpL7A-RF	Figure for RpL7A-RF
FBtr0082049	RpL34b-RB	1.80772	0.021564	15.8	FlyBase RpL34b-RB	Figure for RpL34b-RB
FBtr0079946	RpL7-RA	1.04187	0.022646	1.2	FlyBase RpL7-RA	Figure for RpL7-RA
FBtr0078056	RpLP1-RA	1.29442	0.032412	18.1	FlyBase RpLP1-RA	Figure for RpLP1-RA
FBtr0076879	Srp19-RA	2.42465	0.011106	20.5	FlyBase Srp19-RA	Figure for Srp19-RA
FBtr0076493	eIF4E1-RF	0.988387	0.031288	4.3	FlyBase eIF4E1-RF	Figure for eIF4E1-RF
FBtr0084743	CG5805-RA	-0.618109	0.04386	3.5	FlyBase CG5805-RA	Figure for CG5805-RA
FBtr0072405	RpL19-RA	1.73176	0.034274	15.8	FlyBase RpL19-RA	Figure for RpL19-RA
FBtr0100164	RpL13-RB	0.214915	0.046723	6.3	FlyBase RpL13-RB	Figure for RpL13-RB
FBtr0070156	RpL36-RB	1.3045	0.039656	3	FlyBase RpL36-RB	Figure for RpL36-RB
Cluster-54	total=5	enrichmentScore=0.597594550766788	phaseStdDev=5.056374514813688	4Fe-4S,Iron-sulfur,4 iron, 4 sulfur cluster bindingAnnotation Cluster 54	Enrichment Score: 0.597594550766788
category	term	count	percent	pValue	avgPhase	phaseStdDev	transcriptList	total	popHits	popTotal	foldChange	bonfer	FDR
UP_KEYWORDS	4Fe-4S	4	0.419727	0.153071	-0.939456	5.45479	FBtr0071181, FBtr0084327, FBtr0081764, FBtr0082259	953	20	13921	2.92151	1	0.688822
UP_KEYWORDS	Iron-sulfur	5	0.524659	0.291413	-0.275538	5.05637	FBtr0077439, FBtr0071181, FBtr0084327, FBtr0081764, FBtr0082259	953	40	13921	1.82594	1	0.909949
GOTERM_MF_DIRECT	GO:0051539~4 iron, 4 sulfur cluster binding	4	0.419727	0.361255	-0.939456	5.45479	FBtr0071181, FBtr0084327, FBtr0081764, FBtr0082259	709	28	9284	1.87064	1	1
GeneID	Symbol	RP24	q-value	Phase	FlybaseLink	Figure
FBtr0071181	ND-75-RB	0.39837	0.044016	1.5	FlyBase ND-75-RB	Figure for ND-75-RB
FBtr0084327	Irp-1A-RA	0.849558	0	23.7	FlyBase Irp-1A-RA	Figure for Irp-1A-RA
FBtr0082259	Irp-1B-RA	1.58893	0.012733	4.8	FlyBase Irp-1B-RA	Figure for Irp-1B-RA
FBtr0077439	Elp3-RA	0.971393	0.038029	2.4	FlyBase Elp3-RA	Figure for Elp3-RA
FBtr0081764	Prat-RA	0.61408	0.039858	14.2	FlyBase Prat-RA	Figure for Prat-RA
Cluster-55	total=12	enrichmentScore=0.5897074182556232	phaseStdDev=3.903648080925744	DEAH box,Helicase C-terminal,Helicase ATP-binding,Helicase,Poly-Lys,ATP-dependent chromatin remodeling,DEAD box,DNA/RNA helicase, ATP-dependent, DEAH-box type, conserved site,Q motif,helicase activity,Helicase, superfamily 1/2, ATP-binding domain,Helicase, C-terminal,DEXDc,HELICc,SNF2-related,DNA/RNA helicase, DEAD/DEAH box type, N-terminal,RNA helicase, ATP-dependent, DEAD-box, conserved site,RNA secondary structure unwinding,RNA helicase, DEAD-box type, Q motif,ATP-dependent RNA helicase activity,P granuleAnnotation Cluster 55	Enrichment Score: 0.5897074182556232
category	term	count	percent	pValue	avgPhase	phaseStdDev	transcriptList	total	popHits	popTotal	foldChange	bonfer	FDR
UP_SEQ_FEATURE	short sequence motif:DEAH box	4	0.419727	0.0398059	-3.25105	3.39177	FBtr0087842, FBtr0302046, FBtr0082434, FBtr0331654	280	9	3113	4.94127	1	1
UP_SEQ_FEATURE	domain:Helicase C-terminal	7	0.734523	0.0464088	-2.25124	3.22631	FBtr0078649, FBtr0079175, FBtr0087842, FBtr0079176, FBtr0302046, FBtr0079975, FBtr0082434, FBtr0331654	280	30	3113	2.59417	1	1
UP_SEQ_FEATURE	domain:Helicase ATP-binding	7	0.734523	0.0464088	-2.25124	3.22631	FBtr0078649, FBtr0079175, FBtr0087842, FBtr0079176, FBtr0302046, FBtr0079975, FBtr0082434, FBtr0331654	280	30	3113	2.59417	1	1
UP_KEYWORDS	Helicase	9	0.944386	0.0976384	-2.72756	3.07566	FBtr0078649, FBtr0079175, FBtr0087842, FBtr0079176, FBtr0302046, FBtr0079975, FBtr0083183, FBtr0082434, FBtr0331654, FBtr0082226	953	69	13921	1.90533	1	0.58583
UP_SEQ_FEATURE	compositionally biased region:Poly-Lys	5	0.524659	0.112386	-1.33524	4.86208	FBtr0300227, FBtr0075206, FBtr0087842, FBtr0302046, FBtr0331654	280	21	3113	2.64711	1	1
GOTERM_BP_DIRECT	GO:0043044~ATP-dependent chromatin remodeling	3	0.314795	0.130114	-5.04566	1.56723	FBtr0087842, FBtr0302046, FBtr0331654	782	9	10996	4.68713	1	1
UP_SEQ_FEATURE	short sequence motif:DEAD box	3	0.314795	0.258446	-1.25142	2.7046	FBtr0078649, FBtr0079175, FBtr0079176, FBtr0079975	280	11	3113	3.03214	1	1
INTERPRO	IPR002464:DNA/RNA helicase, ATP-dependent, DEAH-box type, conserved site	3	0.314795	0.265422	-3.15252	3.91151	FBtr0302046, FBtr0082434, FBtr0331654	849	13	10984	2.98559	1	1
UP_SEQ_FEATURE	short sequence motif:Q motif	3	0.314795	0.293057	-1.25142	2.7046	FBtr0078649, FBtr0079175, FBtr0079176, FBtr0079975	280	12	3113	2.77946	1	1
GOTERM_MF_DIRECT	GO:0004386~helicase activity	6	0.629591	0.317534	-2.88984	3.4885	FBtr0078649, FBtr0079175, FBtr0079176, FBtr0302046, FBtr0083183, FBtr0082434, FBtr0331654	709	49	9284	1.60341	1	1
INTERPRO	IPR014001:Helicase, superfamily 1/2, ATP-binding domain	8	0.839454	0.345541	-2.63368	3.22841	FBtr0078649, FBtr0079175, FBtr0087842, FBtr0079176, FBtr0302046, FBtr0079975, FBtr0083183, FBtr0082434, FBtr0331654	849	74	10984	1.39866	1	1
INTERPRO	IPR001650:Helicase, C-terminal	8	0.839454	0.358417	-2.63368	3.22841	FBtr0078649, FBtr0079175, FBtr0087842, FBtr0079176, FBtr0302046, FBtr0079975, FBtr0083183, FBtr0082434, FBtr0331654	849	75	10984	1.38001	1	1
SMART	SM00487:DEXDc	8	0.839454	0.360813	-2.63368	3.22841	FBtr0078649, FBtr0079175, FBtr0087842, FBtr0079176, FBtr0302046, FBtr0079975, FBtr0083183, FBtr0082434, FBtr0331654	416	73	5218	1.3746	1	1
SMART	SM00490:HELICc	8	0.839454	0.374189	-2.63368	3.22841	FBtr0078649, FBtr0079175, FBtr0087842, FBtr0079176, FBtr0302046, FBtr0079975, FBtr0083183, FBtr0082434, FBtr0331654	416	74	5218	1.35603	1	1
INTERPRO	IPR000330:SNF2-related	3	0.314795	0.382017	-5.04566	1.56723	FBtr0087842, FBtr0302046, FBtr0331654	849	17	10984	2.2831	1	1
INTERPRO	IPR011545:DNA/RNA helicase, DEAD/DEAH box type, N-terminal	5	0.524659	0.562106	-1.42768	3.169	FBtr0078649, FBtr0079175, FBtr0079176, FBtr0079975, FBtr0083183, FBtr0082434	849	51	10984	1.26839	1	1
INTERPRO	IPR000629:RNA helicase, ATP-dependent, DEAD-box, conserved site	3	0.314795	0.562928	-1.25142	2.7046	FBtr0078649, FBtr0079175, FBtr0079176, FBtr0079975	849	24	10984	1.6172	1	1
GOTERM_BP_DIRECT	GO:0010501~RNA secondary structure unwinding	3	0.314795	0.657033	-1.25142	2.7046	FBtr0078649, FBtr0079175, FBtr0079176, FBtr0079975	782	31	10996	1.36078	1	1
INTERPRO	IPR014014:RNA helicase, DEAD-box type, Q motif	3	0.314795	0.719304	-1.25142	2.7046	FBtr0078649, FBtr0079175, FBtr0079176, FBtr0079975	849	32	10984	1.2129	1	1
GOTERM_MF_DIRECT	GO:0004004~ATP-dependent RNA helicase activity	4	0.419727	0.732904	-2.13978	3.00143	FBtr0078649, FBtr0079175, FBtr0079176, FBtr0079975, FBtr0083183	709	49	9284	1.06894	1	1
GOTERM_CC_DIRECT	GO:0043186~P granule	3	0.314795	0.75531	-1.52384	3.06003	FBtr0079175, FBtr0079176, FBtr0079975, FBtr0083183	761	35	10026	1.12927	1	0.992386
GeneID	Symbol	RP24	q-value	Phase	FlybaseLink	Figure
FBtr0300227	Nop60B-RC	0.804156	0.033524	6.2	FlyBase Nop60B-RC	Figure for Nop60B-RC
FBtr0082226	pont-RA	1.11595	0.032888	20.4	FlyBase pont-RA	Figure for pont-RA
FBtr0079175	eIF4A-RA	1.38782	0.016938	2.4	FlyBase eIF4A-RA	Figure for eIF4A-RA
FBtr0331654	Chd1-RC	0.244257	0.039301	19.6	FlyBase Chd1-RC	Figure for Chd1-RC
FBtr0082434	Blm-RA	1.50756	0.019427	2.1	FlyBase Blm-RA	Figure for Blm-RA
FBtr0079176	eIF4A-RC	0.926741	0.047375	21.1	FlyBase eIF4A-RC	Figure for eIF4A-RC
FBtr0079975	me31B-RA	1.23629	0.011106	0.1	FlyBase me31B-RA	Figure for me31B-RA
FBtr0087842	Iswi-RB	0.713134	0.030327	20.5	FlyBase Iswi-RB	Figure for Iswi-RB
FBtr0075206	CycT-RA	1.49235	0.007274	2.3	FlyBase CycT-RA	Figure for CycT-RA
FBtr0302046	Mi-2-RC	1.38455	0.015004	16.8	FlyBase Mi-2-RC	Figure for Mi-2-RC
FBtr0078649	Rm62-RC	0.302786	0.011106	19.4	FlyBase Rm62-RC	Figure for Rm62-RC
FBtr0083183	spn-E-RA	1.61728	0.012733	18.3	FlyBase spn-E-RA	Figure for spn-E-RA
Cluster-56	total=17	enrichmentScore=0.5855193725035361	phaseStdDev=6.336849039454486	substrate-specific transmembrane transporter activity,Sugar transporter, conserved site,Sugar/inositol transporter,General substrate transporter,Major facilitator superfamily domain,transmembrane transporter activityAnnotation Cluster 56	Enrichment Score: 0.5855193725035361
category	term	count	percent	pValue	avgPhase	phaseStdDev	transcriptList	total	popHits	popTotal	foldChange	bonfer	FDR
GOTERM_MF_DIRECT	GO:0022891~substrate-specific transmembrane transporter activity	5	0.524659	0.0710013	5.80825	2.23586	FBtr0086340, FBtr0087815, FBtr0333500, FBtr0075941, FBtr0113196, FBtr0075942	709	21	9284	3.11774	1	1
INTERPRO	IPR005829:Sugar transporter, conserved site	6	0.629591	0.153358	2.94546	4.11198	FBtr0086633, FBtr0113389, FBtr0113477, FBtr0333500, FBtr0075941, FBtr0113196, FBtr0075942	849	37	10984	2.09798	1	1
INTERPRO	IPR003663:Sugar/inositol transporter	3	0.314795	0.294985	5.51085	1.50931	FBtr0333500, FBtr0075941, FBtr0113196, FBtr0075942	849	14	10984	2.77234	1	1
INTERPRO	IPR005828:General substrate transporter	7	0.734523	0.303005	6.57451	3.28131	FBtr0082991, FBtr0113477, FBtr0086340, FBtr0087815, FBtr0333500, FBtr0075941, FBtr0113196, FBtr0075942	849	59	10984	1.53497	1	1
INTERPRO	IPR020846:Major facilitator superfamily domain	15	1.57398	0.485518	3.10424	6.43927	FBtr0113477, FBtr0113389, FBtr0302563, FBtr0329884, FBtr0087815, FBtr0113196, FBtr0082991, FBtr0086633, FBtr0114598, FBtr0086340, FBtr0074345, FBtr0333500, FBtr0075941, FBtr0070960, FBtr0075942, FBtr0339769	849	175	10984	1.10893	1	1
GOTERM_MF_DIRECT	GO:0022857~transmembrane transporter activity	7	0.734523	0.649315	11.3265	6.3312	FBtr0082991, FBtr0086633, FBtr0085210, FBtr0113477, FBtr0086340, FBtr0329884, FBtr0087815	709	86	9284	1.06583	1	1
GeneID	Symbol	RP24	q-value	Phase	FlybaseLink	Figure
FBtr0113477	CG6006-RC	0.9375	0.045335	4.3	FlyBase CG6006-RC	Figure for CG6006-RC
FBtr0075941	CG10960-RC	1.66256	0.024935	6.8	FlyBase CG10960-RC	Figure for CG10960-RC
FBtr0113196	CG1208-RB	1.55529	0.026577	4.9	FlyBase CG1208-RB	Figure for CG1208-RB
FBtr0114598	CG8008-RB	1.72596	0.020338	18.1	FlyBase CG8008-RB	Figure for CG8008-RB
FBtr0082991	CG14855-RA	0.583569	0.044527	13.5	FlyBase CG14855-RA	Figure for CG14855-RA
FBtr0070960	CG14439-RA	1.51562	0.012733	11.4	FlyBase CG14439-RA	Figure for CG14439-RA
FBtr0302563	kar-RB	1.0852	0.023417	2.6	FlyBase kar-RB	Figure for kar-RB
FBtr0086633	CG15096-RB	1.15449	0.043444	23.8	FlyBase CG15096-RB	Figure for CG15096-RB
FBtr0113389	CG31103-RB	0.844731	0.04264	18.5	FlyBase CG31103-RB	Figure for CG31103-RB
FBtr0075942	CG10960-RB	1.91873	0.011106	7.1	FlyBase CG10960-RB	Figure for CG10960-RB
FBtr0329884	NaPi-T-RB	1.35961	0.034557	11.9	FlyBase NaPi-T-RB	Figure for NaPi-T-RB
FBtr0074345	CG4928-RB	1.35008	0.036087	20.7	FlyBase CG4928-RB	Figure for CG4928-RB
FBtr0339769	CG15890-RB	1.77096	0.015735	10.1	FlyBase CG15890-RB	Figure for CG15890-RB
FBtr0333500	Glut1-RO	1.29783	0.025112	3.3	FlyBase Glut1-RO	Figure for Glut1-RO
FBtr0085210	CG5646-RA	1.14126	0.015004	13.1	FlyBase CG5646-RA	Figure for CG5646-RA
FBtr0086340	CG8654-RA	3.66309	0.003712	3.3	FlyBase CG8654-RA	Figure for CG8654-RA
FBtr0087815	Balat-RA	0.511487	0.030643	9.6	FlyBase Balat-RA	Figure for Balat-RA
Cluster-57	total=41	enrichmentScore=0.5699079641578296	phaseStdDev=5.163985137171164	Endoplasmic reticulum,Iron,Heme,Microsome,insecticide catabolic process,endoplasmic reticulum membrane,organelle membrane,Monooxygenase,response to DDT,monooxygenase activity,Cytochrome P450,Cytochrome P450, E-class, group I,oxidoreductase activity, acting on paired donors, with incorporation or reduction of molecular oxygen,Cytochrome P450, conserved site,heme binding,Iron (heme axial ligand),iron ion binding,Secondary metabolites biosynthesis, transport, and catabolismAnnotation Cluster 57	Enrichment Score: 0.5699079641578296
category	term	count	percent	pValue	avgPhase	phaseStdDev	transcriptList	total	popHits	popTotal	foldChange	bonfer	FDR
UP_KEYWORDS	Endoplasmic reticulum	21	2.20357	0.0266783	7.23027	5.30389	FBtr0346268, FBtr0074745, FBtr0072212, FBtr0345873, FBtr0080915, FBtr0087007, FBtr0079062, FBtr0079040, FBtr0078770, FBtr0335166, FBtr0088433, FBtr0087520, FBtr0086133, FBtr0073506, FBtr0078423, FBtr0070874, FBtr0332863, FBtr0343281, FBtr0088690, FBtr0077768, FBtr0334699, FBtr0076832	953	184	13921	1.66717	0.999618	0.240104
UP_KEYWORDS	Iron	19	1.9937	0.0962216	2.80894	4.96696	FBtr0346268, FBtr0077439, FBtr0345873, FBtr0071181, FBtr0080932, FBtr0340254, FBtr0084327, FBtr0083731, FBtr0081764, FBtr0082259, FBtr0332870, FBtr0079062, FBtr0335166, FBtr0086133, FBtr0077245, FBtr0332863, FBtr0334646, FBtr0088690, FBtr0076832	953	189	13921	1.46848	1	0.58583
UP_KEYWORDS	Heme	12	1.25918	0.169355	3.94605	4.79618	FBtr0346268, FBtr0079062, FBtr0345873, FBtr0335166, FBtr0086133, FBtr0077245, FBtr0080932, FBtr0340254, FBtr0332863, FBtr0088690, FBtr0083731, FBtr0076832	953	116	13921	1.51113	1	0.710857
UP_KEYWORDS	Microsome	9	0.944386	0.171132	5.08638	4.55838	FBtr0346268, FBtr0079062, FBtr0345873, FBtr0335166, FBtr0086133, FBtr0073506, FBtr0332863, FBtr0088690, FBtr0076832	953	79	13921	1.66415	1	0.710857
GOTERM_BP_DIRECT	GO:0046701~insecticide catabolic process	4	0.419727	0.22151	6.00776	2.51806	FBtr0079062, FBtr0345873, FBtr0086133, FBtr0088690	782	23	10996	2.44546	1	1
GOTERM_CC_DIRECT	GO:0005789~endoplasmic reticulum membrane	21	2.20357	0.234607	2.95042	4.93595	FBtr0346268, FBtr0074745, FBtr0345873, FBtr0301447, FBtr0080915, FBtr0080436, FBtr0343412, FBtr0087007, FBtr0079062, FBtr0079040, FBtr0078770, FBtr0335166, FBtr0086133, FBtr0088431, FBtr0346162, FBtr0078423, FBtr0332863, FBtr0088690, FBtr0077768, FBtr0076832, FBtr0074875	761	221	10026	1.2519	1	0.992386
GOTERM_CC_DIRECT	GO:0031090~organelle membrane	9	0.944386	0.248163	5.08638	4.55838	FBtr0346268, FBtr0079062, FBtr0345873, FBtr0335166, FBtr0086133, FBtr0073506, FBtr0332863, FBtr0088690, FBtr0076832	761	79	10026	1.50092	1	0.992386
UP_KEYWORDS	Monooxygenase	10	1.04932	0.271539	4.70617	4.17241	FBtr0346268, FBtr0079062, FBtr0345873, FBtr0335166, FBtr0086133, FBtr0332863, FBtr0334646, FBtr0088690, FBtr0083731, FBtr0076832	953	103	13921	1.41821	1	0.9019
GOTERM_BP_DIRECT	GO:0046680~response to DDT	4	0.419727	0.320004	6.00776	2.51806	FBtr0079062, FBtr0345873, FBtr0086133, FBtr0088690	782	28	10996	2.00877	1	1
GOTERM_MF_DIRECT	GO:0004497~monooxygenase activity	9	0.944386	0.356214	4.78289	4.39141	FBtr0346268, FBtr0079062, FBtr0345873, FBtr0335166, FBtr0086133, FBtr0332863, FBtr0088690, FBtr0083731, FBtr0076832	709	88	9284	1.33921	1	1
INTERPRO	IPR001128:Cytochrome P450	9	0.944386	0.369091	4.78289	4.39141	FBtr0346268, FBtr0079062, FBtr0345873, FBtr0335166, FBtr0086133, FBtr0332863, FBtr0088690, FBtr0083731, FBtr0076832	849	88	10984	1.32316	1	1
INTERPRO	IPR002401:Cytochrome P450, E-class, group I	8	0.839454	0.384277	8.0711	4.5349	FBtr0346268, FBtr0079062, FBtr0345873, FBtr0335166, FBtr0086133, FBtr0088690, FBtr0083731, FBtr0076832	849	77	10984	1.34416	1	1
GOTERM_MF_DIRECT	GO:0016705~oxidoreductase activity, acting on paired donors, with incorporation or reduction of molecular oxygen	9	0.944386	0.391751	4.78289	4.39141	FBtr0346268, FBtr0079062, FBtr0345873, FBtr0335166, FBtr0086133, FBtr0332863, FBtr0088690, FBtr0083731, FBtr0076832	709	91	9284	1.29506	1	1
INTERPRO	IPR017972:Cytochrome P450, conserved site	8	0.839454	0.423118	8.0711	4.5349	FBtr0346268, FBtr0079062, FBtr0345873, FBtr0335166, FBtr0086133, FBtr0088690, FBtr0083731, FBtr0076832	849	80	10984	1.29376	1	1
GOTERM_MF_DIRECT	GO:0020037~heme binding	12	1.25918	0.42552	4.10975	4.80496	FBtr0346268, FBtr0079062, FBtr0345873, FBtr0335166, FBtr0075151, FBtr0086133, FBtr0080932, FBtr0340254, FBtr0332863, FBtr0088690, FBtr0083731, FBtr0076832	709	132	9284	1.19041	1	1
UP_SEQ_FEATURE	metal ion-binding site:Iron (heme axial ligand)	10	1.04932	0.496158	4.95492	4.1979	FBtr0346268, FBtr0079062, FBtr0345873, FBtr0335166, FBtr0086133, FBtr0080932, FBtr0332863, FBtr0088690, FBtr0083731, FBtr0076832	280	96	3113	1.15811	1	1
GOTERM_MF_DIRECT	GO:0005506~iron ion binding	12	1.25918	0.580967	4.68656	3.80926	FBtr0346268, FBtr0079062, FBtr0345873, FBtr0335166, FBtr0086133, FBtr0075344, FBtr0346162, FBtr0332863, FBtr0334646, FBtr0088690, FBtr0083731, FBtr0076832	709	148	9284	1.06172	1	1
COG_ONTOLOGY	Secondary metabolites biosynthesis, transport, and catabolism	9	0.944386	0.644149	4.78289	4.39141	FBtr0346268, FBtr0079062, FBtr0345873, FBtr0335166, FBtr0086133, FBtr0332863, FBtr0088690, FBtr0083731, FBtr0076832	118	91	1239	1.03846	1	1
GeneID	Symbol	RP24	q-value	Phase	FlybaseLink	Figure
FBtr0087520	O-fut1-RA	0.75154	0.022182	4.5	FlyBase O-fut1-RA	Figure for O-fut1-RA
FBtr0335166	Cyp309a1-RB	0.522917	0.045142	10.1	FlyBase Cyp309a1-RB	Figure for Cyp309a1-RB
FBtr0071181	ND-75-RB	0.39837	0.044016	1.5	FlyBase ND-75-RB	Figure for ND-75-RB
FBtr0075151	Eip75B-RD	1.91276	0.016938	5.3	FlyBase Eip75B-RD	Figure for Eip75B-RD
FBtr0083731	Cyp12a4-RA	1.22004	0.03761	6	FlyBase Cyp12a4-RA	Figure for Cyp12a4-RA
FBtr0080915	mdy-RA	0.577941	0.047278	0.1	FlyBase mdy-RA	Figure for mdy-RA
FBtr0080932	Cyt-b5-r-RA	0.915685	0.033978	6.5	FlyBase Cyt-b5-r-RA	Figure for Cyt-b5-r-RA
FBtr0078770	PEK-RA	0.779956	0.040144	9.8	FlyBase PEK-RA	Figure for PEK-RA
FBtr0079062	Cyp28d1-RA	1.28814	0.038851	9	FlyBase Cyp28d1-RA	Figure for Cyp28d1-RA
FBtr0074875	SREBP-RC	1.3439	0.034557	7	FlyBase SREBP-RC	Figure for SREBP-RC
FBtr0074745	Sec61gamma-RA	1.3824	0.012733	2.7	FlyBase Sec61gamma-RA	Figure for Sec61gamma-RA
FBtr0079040	Rtnl1-RE	1.24926	0.020338	3.2	FlyBase Rtnl1-RE	Figure for Rtnl1-RE
FBtr0332863	Cyp312a1-RB	2.94418	0	2.5	FlyBase Cyp312a1-RB	Figure for Cyp312a1-RB
FBtr0087007	Sply-RA	0.428645	0.028867	5.7	FlyBase Sply-RA	Figure for Sply-RA
FBtr0073506	Spase25-RA	0.682407	0.044379	8.8	FlyBase Spase25-RA	Figure for Spase25-RA
FBtr0343281	SERCA-RI	1.46528	0.028304	4.7	FlyBase SERCA-RI	Figure for SERCA-RI
FBtr0081764	Prat-RA	0.61408	0.039858	14.2	FlyBase Prat-RA	Figure for Prat-RA
FBtr0343412	l(1)G0320-RB	0.885804	0.035735	17.7	FlyBase l(1)G0320-RB	Figure for l(1)G0320-RB
FBtr0346162	CG9747-RB	0.235376	0.048207	4.7	FlyBase CG9747-RB	Figure for CG9747-RB
FBtr0086133	Cyp6a2-RA	0.472888	0.041581	2.3	FlyBase Cyp6a2-RA	Figure for Cyp6a2-RA
FBtr0077439	Elp3-RA	0.971393	0.038029	2.4	FlyBase Elp3-RA	Figure for Elp3-RA
FBtr0077245	Cbs-RB	0.959457	0.044159	3.3	FlyBase Cbs-RB	Figure for Cbs-RB
FBtr0077768	PIG-Wa-RA	0.707204	0.039479	18.3	FlyBase PIG-Wa-RA	Figure for PIG-Wa-RA
FBtr0334699	Sulf1-RB	0.330775	0.039656	13.3	FlyBase Sulf1-RB	Figure for Sulf1-RB
FBtr0301447	loj-RE	0.359311	0.042756	4.9	FlyBase loj-RE	Figure for loj-RE
FBtr0346268	Cyp4g15-RC	1.02929	0.030327	18.5	FlyBase Cyp4g15-RC	Figure for Cyp4g15-RC
FBtr0078423	ORMDL-RA	0.643178	0.04386	3.8	FlyBase ORMDL-RA	Figure for ORMDL-RA
FBtr0332870	CanA-14F-RD	1.19515	0.029125	3.4	FlyBase CanA-14F-RD	Figure for CanA-14F-RD
FBtr0084327	Irp-1A-RA	0.849558	0	23.7	FlyBase Irp-1A-RA	Figure for Irp-1A-RA
FBtr0088690	Cyp6a13-RA	0.969891	0.044621	7.4	FlyBase Cyp6a13-RA	Figure for Cyp6a13-RA
FBtr0080436	CG5287-RA	2.00854	0.019427	0.1	FlyBase CG5287-RA	Figure for CG5287-RA
FBtr0088431	PIG-N-RA	1.22239	0.024513	19	FlyBase PIG-N-RA	Figure for PIG-N-RA
FBtr0088433	sel-RA	2.6708	0	17.4	FlyBase sel-RA	Figure for sel-RA
FBtr0334646	Hn-RD	0.752441	0.045743	4	FlyBase Hn-RD	Figure for Hn-RD
FBtr0072212	SERCA-RE	1.43976	0.014133	2.4	FlyBase SERCA-RE	Figure for SERCA-RE
FBtr0070874	Efr-RA	0.198615	0.046876	3.4	FlyBase Efr-RA	Figure for Efr-RA
FBtr0345873	Cyp317a1-RC	0.75186	0.036597	5.3	FlyBase Cyp317a1-RC	Figure for Cyp317a1-RC
FBtr0340254	CG6870-RB	0.853696	0.035056	18.5	FlyBase CG6870-RB	Figure for CG6870-RB
FBtr0082259	Irp-1B-RA	1.58893	0.012733	4.8	FlyBase Irp-1B-RA	Figure for Irp-1B-RA
FBtr0075344	CG9674-RD	1.21536	0.019089	4.5	FlyBase CG9674-RD	Figure for CG9674-RD
FBtr0076832	Cyp4d8-RA	1.00461	0.029738	5.9	FlyBase Cyp4d8-RA	Figure for Cyp4d8-RA
Cluster-58	total=29	enrichmentScore=0.5600818850162337	phaseStdDev=4.898681568770537	SM00868,Zinc finger, C2H2,Zinc finger, C2H2-like,Zinc finger, AD-type,Zinc finger C2H2-type/integrase DNA-binding domain,ZnF_C2H2Annotation Cluster 58	Enrichment Score: 0.5600818850162337
category	term	count	percent	pValue	avgPhase	phaseStdDev	transcriptList	total	popHits	popTotal	foldChange	bonfer	FDR
SMART	SM00868:SM00868	10	1.04932	0.253193	-0.329716	4.11011	FBtr0299566, FBtr0076999, FBtr0082443, FBtr0079993, FBtr0304914, FBtr0077442, FBtr0075971, FBtr0071548, FBtr0075787, FBtr0083524	416	87	5218	1.44176	1	1
INTERPRO	IPR007087:Zinc finger, C2H2	27	2.83316	0.255998	-0.0285857	4.90286	FBtr0300999, FBtr0304914, FBtr0080883, FBtr0085558, FBtr0087789, FBtr0299566, FBtr0074251, FBtr0077442, FBtr0088692, FBtr0083183, FBtr0071548, FBtr0075787, FBtr0076999, FBtr0301978, FBtr0113424, FBtr0307537, FBtr0089356, FBtr0344326, FBtr0083524, FBtr0335476, FBtr0082443, FBtr0342913, FBtr0080260, FBtr0075198, FBtr0077531, FBtr0072307, FBtr0075971, FBtr0072548	849	293	10984	1.1922	1	1
INTERPRO	IPR015880:Zinc finger, C2H2-like	25	2.62329	0.269905	0.0103637	4.88049	FBtr0300999, FBtr0304914, FBtr0080883, FBtr0085558, FBtr0087789, FBtr0299566, FBtr0074251, FBtr0077442, FBtr0088692, FBtr0071548, FBtr0075787, FBtr0076999, FBtr0301978, FBtr0113424, FBtr0307537, FBtr0089356, FBtr0344326, FBtr0083524, FBtr0335476, FBtr0082443, FBtr0080260, FBtr0075198, FBtr0077531, FBtr0072307, FBtr0075971, FBtr0072548	849	271	10984	1.1935	1	1
INTERPRO	IPR012934:Zinc finger, AD-type	10	1.04932	0.278897	-0.329716	4.11011	FBtr0299566, FBtr0076999, FBtr0082443, FBtr0079993, FBtr0304914, FBtr0077442, FBtr0075971, FBtr0071548, FBtr0075787, FBtr0083524	849	92	10984	1.40626	1	1
INTERPRO	IPR013087:Zinc finger C2H2-type/integrase DNA-binding domain	21	2.20357	0.287227	-0.429765	4.96439	FBtr0076999, FBtr0300999, FBtr0301978, FBtr0304914, FBtr0307537, FBtr0089356, FBtr0344326, FBtr0083524, FBtr0085558, FBtr0087789, FBtr0299566, FBtr0335476, FBtr0082443, FBtr0342913, FBtr0080260, FBtr0077531, FBtr0077442, FBtr0088692, FBtr0075971, FBtr0071548, FBtr0072548, FBtr0075787	849	225	10984	1.20751	1	1
SMART	SM00355:ZnF_C2H2	25	2.62329	0.311129	0.0103637	4.88049	FBtr0300999, FBtr0304914, FBtr0080883, FBtr0085558, FBtr0087789, FBtr0299566, FBtr0074251, FBtr0077442, FBtr0088692, FBtr0071548, FBtr0075787, FBtr0076999, FBtr0301978, FBtr0113424, FBtr0307537, FBtr0089356, FBtr0344326, FBtr0083524, FBtr0335476, FBtr0082443, FBtr0080260, FBtr0075198, FBtr0077531, FBtr0072307, FBtr0075971, FBtr0072548	416	271	5218	1.15713	1	1
GeneID	Symbol	RP24	q-value	Phase	FlybaseLink	Figure
FBtr0077442	CG15436-RA	1.12935	0.023417	2.3	FlyBase CG15436-RA	Figure for CG15436-RA
FBtr0080883	her-RA	1.3239	0.017474	4.7	FlyBase her-RA	Figure for her-RA
FBtr0082443	CG18476-RA	1.95638	0.016938	3.7	FlyBase CG18476-RA	Figure for CG18476-RA
FBtr0089356	lola-RQ	0.607571	0.048728	8.9	FlyBase lola-RQ	Figure for lola-RQ
FBtr0083183	spn-E-RA	1.61728	0.012733	18.3	FlyBase spn-E-RA	Figure for spn-E-RA
FBtr0072307	CG11414-RA	0.673509	0.042754	3.9	FlyBase CG11414-RA	Figure for CG11414-RA
FBtr0075971	CG10654-RA	1.08489	0.033998	1	FlyBase CG10654-RA	Figure for CG10654-RA
FBtr0071548	grau-RA	0.694308	0.01179	0.8	FlyBase grau-RA	Figure for grau-RA
FBtr0304914	mld-RE	0.975226	0.010249	15.4	FlyBase mld-RE	Figure for mld-RE
FBtr0300999	CG31612-RB	0.601798	0.043683	3	FlyBase CG31612-RB	Figure for CG31612-RB
FBtr0076999	CG7386-RA	0.793923	0.042756	20.1	FlyBase CG7386-RA	Figure for CG7386-RA
FBtr0079993	GATAd-RA	1.07634	0.032412	4.8	FlyBase GATAd-RA	Figure for GATAd-RA
FBtr0299566	CG14710-RB	0.604145	0.048814	23.5	FlyBase CG14710-RB	Figure for CG14710-RB
FBtr0087789	sug-RA	0.59311	0.049797	2.8	FlyBase sug-RA	Figure for sug-RA
FBtr0342913	noc-RB	1.36542	0.033257	4.6	FlyBase noc-RB	Figure for noc-RB
FBtr0083524	Odj-RA	1.25547	0.028304	2.6	FlyBase Odj-RA	Figure for Odj-RA
FBtr0113424	CG32121-RB	1.68659	0.003712	4.6	FlyBase CG32121-RB	Figure for CG32121-RB
FBtr0085558	Sry-delta-RA	0.907341	0.041734	20.8	FlyBase Sry-delta-RA	Figure for Sry-delta-RA
FBtr0307537	zld-RD	1.4019	0.025112	15.2	FlyBase zld-RD	Figure for zld-RD
FBtr0080260	crol-RD	1.76421	0.022182	14.4	FlyBase crol-RD	Figure for crol-RD
FBtr0301978	ATbp-RB	1.2065	0.015004	18.9	FlyBase ATbp-RB	Figure for ATbp-RB
FBtr0088692	rgr-RA	0.903303	0.046673	21	FlyBase rgr-RA	Figure for rgr-RA
FBtr0075198	Pep-RA	0.678701	0.048668	20.4	FlyBase Pep-RA	Figure for Pep-RA
FBtr0072548	CG1233-RB	0.383989	0.044229	21.3	FlyBase CG1233-RB	Figure for CG1233-RB
FBtr0335476	crol-RI	0.931129	0.021821	3.7	FlyBase crol-RI	Figure for crol-RI
FBtr0077531	drm-RA	0.98152	0.041427	6.6	FlyBase drm-RA	Figure for drm-RA
FBtr0074251	disco-r-RA	0.697946	0.010249	4.8	FlyBase disco-r-RA	Figure for disco-r-RA
FBtr0344326	CG31224-RB	1.17512	0.024052	1.3	FlyBase CG31224-RB	Figure for CG31224-RB
FBtr0075787	CG17359-RA	1.02249	0.045959	18.5	FlyBase CG17359-RA	Figure for CG17359-RA
Cluster-59	total=13	enrichmentScore=0.5524544069295845	phaseStdDev=3.8618405167867134	DNA repair,DNA recombination,DNA repair,DNA damageAnnotation Cluster 59	Enrichment Score: 0.5524544069295845
category	term	count	percent	pValue	avgPhase	phaseStdDev	transcriptList	total	popHits	popTotal	foldChange	bonfer	FDR
GOTERM_BP_DIRECT	GO:0006281~DNA repair	11	1.15425	0.0990172	-2.87828	3.14218	FBtr0077747, FBtr0336468, FBtr0070829, FBtr0084410, FBtr0074168, FBtr0083052, FBtr0343574, FBtr0070170, FBtr0079467, FBtr0082434, FBtr0082226	782	89	10996	1.73792	1	1
GOTERM_BP_DIRECT	GO:0006310~DNA recombination	5	0.524659	0.121015	-5.77851	3.55898	FBtr0336468, FBtr0343574, FBtr0076476, FBtr0331443, FBtr0082226	782	27	10996	2.60396	1	1
UP_KEYWORDS	DNA repair	4	0.419727	0.69985	-1.77683	2.40632	FBtr0336468, FBtr0084410, FBtr0343574, FBtr0082226	953	52	13921	1.12366	1	0.931034
UP_KEYWORDS	DNA damage	4	0.419727	0.735572	-1.77683	2.40632	FBtr0336468, FBtr0084410, FBtr0343574, FBtr0082226	953	55	13921	1.06237	1	0.931034
GeneID	Symbol	RP24	q-value	Phase	FlybaseLink	Figure
FBtr0083052	Caf1-55-RA	0.934915	0.023009	21.4	FlyBase Caf1-55-RA	Figure for Caf1-55-RA
FBtr0076476	CG3448-RB	0.907957	0.047923	13.3	FlyBase CG3448-RB	Figure for CG3448-RB
FBtr0082226	pont-RA	1.11595	0.032888	20.4	FlyBase pont-RA	Figure for pont-RA
FBtr0074168	AlkB-RA	0.708025	0.036087	21.9	FlyBase AlkB-RA	Figure for AlkB-RA
FBtr0070170	mus81-RA	0.837693	0.04197	17	FlyBase mus81-RA	Figure for mus81-RA
FBtr0336468	Arp5-RB	1.98915	0.019089	19.8	FlyBase Arp5-RB	Figure for Arp5-RB
FBtr0070829	mof-RA	1.4526	0.021143	16.3	FlyBase mof-RA	Figure for mof-RA
FBtr0084410	RpS3-RA	1.00676	0.014577	1.9	FlyBase RpS3-RA	Figure for RpS3-RA
FBtr0077747	Rad1-RA	1.33654	0.029464	23	FlyBase Rad1-RA	Figure for Rad1-RA
FBtr0082434	Blm-RA	1.50756	0.019427	2.1	FlyBase Blm-RA	Figure for Blm-RA
FBtr0079467	CG5181-RA	0.465888	0.047575	17.8	FlyBase CG5181-RA	Figure for CG5181-RA
FBtr0343574	mei-9-RB	1.95725	0.009636	22.7	FlyBase mei-9-RB	Figure for mei-9-RB
FBtr0331443	EndoGI-RC	-0.55579	0.045142	14.9	FlyBase EndoGI-RC	Figure for EndoGI-RC
Cluster-60	total=6	enrichmentScore=0.5499312524613517	phaseStdDev=5.201406495964711	LRR 3,LRR 1,LRR 2,Leucine-rich repeatAnnotation Cluster 60	Enrichment Score: 0.5499312524613517
category	term	count	percent	pValue	avgPhase	phaseStdDev	transcriptList	total	popHits	popTotal	foldChange	bonfer	FDR
UP_SEQ_FEATURE	repeat:LRR 3	4	0.419727	0.239204	7.24452	5.53157	FBtr0308627, FBtr0300410, FBtr0072711, FBtr0085778	280	19	3113	2.3406	1	1
UP_SEQ_FEATURE	repeat:LRR 1	4	0.419727	0.264209	7.24452	5.53157	FBtr0308627, FBtr0300410, FBtr0072711, FBtr0085778	280	20	3113	2.22357	1	1
UP_SEQ_FEATURE	repeat:LRR 2	4	0.419727	0.264209	7.24452	5.53157	FBtr0308627, FBtr0300410, FBtr0072711, FBtr0085778	280	20	3113	2.22357	1	1
UP_KEYWORDS	Leucine-rich repeat	6	0.629591	0.378104	0.943655	5.20141	FBtr0346864, FBtr0308627, FBtr0300410, FBtr0072711, FBtr0085821, FBtr0085778	953	59	13921	1.48551	1	0.931034
GeneID	Symbol	RP24	q-value	Phase	FlybaseLink	Figure
FBtr0346864	caps-RE	2.94166	0.010249	3.8	FlyBase caps-RE	Figure for caps-RE
FBtr0300410	Mapmodulin-RD	1.02621	0.04386	7.3	FlyBase Mapmodulin-RD	Figure for Mapmodulin-RD
FBtr0308627	scrib-RK	0.605723	0.03446	15.9	FlyBase scrib-RK	Figure for scrib-RK
FBtr0072711	CG12084-RA	1.2715	0.036946	5	FlyBase CG12084-RA	Figure for CG12084-RA
FBtr0085778	chp-RA	4.71977	0	0.8	FlyBase chp-RA	Figure for chp-RA
FBtr0085821	kek6-RA	2.1949	0.010249	20.9	FlyBase kek6-RA	Figure for kek6-RA
Cluster-61	total=3	enrichmentScore=0.5030356813696076	phaseStdDev=3.1146237585527974	SANT domain,SANT/Myb domain,SANTAnnotation Cluster 61	Enrichment Score: 0.5030356813696076
category	term	count	percent	pValue	avgPhase	phaseStdDev	transcriptList	total	popHits	popTotal	foldChange	bonfer	FDR
INTERPRO	IPR017884:SANT domain	3	0.314795	0.177554	0.848677	3.11462	FBtr0087842, FBtr0333048, FBtr0336918	849	10	10984	3.88127	1	1
INTERPRO	IPR001005:SANT/Myb domain	3	0.314795	0.41006	0.848677	3.11462	FBtr0087842, FBtr0333048, FBtr0336918	849	18	10984	2.15626	1	1
SMART	SM00717:SANT	3	0.314795	0.42532	0.848677	3.11462	FBtr0087842, FBtr0333048, FBtr0336918	416	18	5218	2.09054	1	1
GeneID	Symbol	RP24	q-value	Phase	FlybaseLink	Figure
FBtr0333048	Gug-RI	0.765011	0.028867	2.8	FlyBase Gug-RI	Figure for Gug-RI
FBtr0087842	Iswi-RB	0.713134	0.030327	20.5	FlyBase Iswi-RB	Figure for Iswi-RB
FBtr0336918	CG1620-RC	1.86827	0.018191	3.3	FlyBase CG1620-RC	Figure for CG1620-RC
Cluster-62	total=6	enrichmentScore=0.501386606140297	phaseStdDev=4.630638082301356	voltage-gated potassium channel complex,potassium ion transport,voltage-gated potassium channel activityAnnotation Cluster 62	Enrichment Score: 0.501386606140297
category	term	count	percent	pValue	avgPhase	phaseStdDev	transcriptList	total	popHits	popTotal	foldChange	bonfer	FDR
GOTERM_CC_DIRECT	GO:0008076~voltage-gated potassium channel complex	3	0.314795	0.258453	6.20759	4.08736	FBtr0089274, FBtr0305946, FBtr0100635	761	13	10026	3.04033	1	0.992386
GOTERM_BP_DIRECT	GO:0006813~potassium ion transport	4	0.419727	0.300044	4.0601	4.63064	FBtr0089274, FBtr0305946, FBtr0300191, FBtr0333325, FBtr0100635, FBtr0089515	782	27	10996	2.08317	1	1
GOTERM_MF_DIRECT	GO:0005249~voltage-gated potassium channel activity	3	0.314795	0.403899	6.20759	4.08736	FBtr0089274, FBtr0305946, FBtr0100635	709	18	9284	2.18242	1	1
GeneID	Symbol	RP24	q-value	Phase	FlybaseLink	Figure
FBtr0089274	Shaw-RA	1.59608	0.025112	3.1	FlyBase Shaw-RA	Figure for Shaw-RA
FBtr0300191	Atpalpha-RI	0.566681	0.013512	4.9	FlyBase Atpalpha-RI	Figure for Atpalpha-RI
FBtr0333325	Atpalpha-RK	1.06587	0.046596	20.1	FlyBase Atpalpha-RK	Figure for Atpalpha-RK
FBtr0305946	SLO2-RH	2.30236	0.012733	3.5	FlyBase SLO2-RH	Figure for SLO2-RH
FBtr0089515	Atpalpha-RG	0.610247	0.034766	4.8	FlyBase Atpalpha-RG	Figure for Atpalpha-RG
FBtr0100635	slo-RN	1.40031	0.007274	12	FlyBase slo-RN	Figure for slo-RN
Cluster-63	total=21	enrichmentScore=0.45367110261489846	phaseStdDev=3.907215760837307	GTPase activator activity,Rab GTPase binding,Rab-GTPase-TBC domain,regulation of vesicle fusion,regulation of GTPase activity,intracellular protein transport,TBC,activation of GTPase activityAnnotation Cluster 63	Enrichment Score: 0.45367110261489846
category	term	count	percent	pValue	avgPhase	phaseStdDev	transcriptList	total	popHits	popTotal	foldChange	bonfer	FDR
GOTERM_MF_DIRECT	GO:0005096~GTPase activator activity	11	1.15425	0.124871	-2.15654	3.7153	FBtr0302092, FBtr0084002, FBtr0076705, FBtr0303602, FBtr0340352, FBtr0089223, FBtr0344009, FBtr0075981, FBtr0333402, FBtr0073678, FBtr0309865, FBtr0072423	709	87	9284	1.65563	1	1
GOTERM_MF_DIRECT	GO:0017137~Rab GTPase binding	8	0.839454	0.236286	-0.683312	3.88858	FBtr0071772, FBtr0302092, FBtr0075428, FBtr0071771, FBtr0303602, FBtr0344009, FBtr0083172, FBtr0336714, FBtr0073678	709	66	9284	1.58721	1	1
INTERPRO	IPR000195:Rab-GTPase-TBC domain	4	0.419727	0.281727	-3.5175	2.16164	FBtr0302092, FBtr0303602, FBtr0344009, FBtr0072423	849	24	10984	2.15626	1	1
GOTERM_BP_DIRECT	GO:0031338~regulation of vesicle fusion	3	0.314795	0.395154	-4.62363	1.15591	FBtr0302092, FBtr0303602, FBtr0344009	782	19	10996	2.22022	1	1
GOTERM_BP_DIRECT	GO:0043087~regulation of GTPase activity	5	0.524659	0.478975	20.4376	1.93552	FBtr0302092, FBtr0303602, FBtr0344009, FBtr0075981, FBtr0072423	782	50	10996	1.40614	1	1
GOTERM_BP_DIRECT	GO:0006886~intracellular protein transport	9	0.944386	0.482739	-1.51918	4.09137	FBtr0071772, FBtr0302092, FBtr0071033, FBtr0071771, FBtr0303602, FBtr0072152, FBtr0073471, FBtr0344009, FBtr0089853, FBtr0336714	782	106	10996	1.19389	1	1
SMART	SM00164:TBC	3	0.314795	0.53194	-4.62363	1.15591	FBtr0302092, FBtr0303602, FBtr0344009	416	22	5218	1.71045	1	1
GOTERM_BP_DIRECT	GO:0090630~activation of GTPase activity	3	0.314795	0.581094	-4.62363	1.15591	FBtr0302092, FBtr0303602, FBtr0344009	782	27	10996	1.56238	1	1
GeneID	Symbol	RP24	q-value	Phase	FlybaseLink	Figure
FBtr0336714	Rim-RR	1.21654	0.036597	3.3	FlyBase Rim-RR	Figure for Rim-RR
FBtr0071033	cm-RA	0.963471	0.022182	20.9	FlyBase cm-RA	Figure for cm-RA
FBtr0073471	Ran-RB	2.25805	0.015004	4.5	FlyBase Ran-RB	Figure for Ran-RB
FBtr0089853	CG33298-RB	0.797548	0.030953	18.4	FlyBase CG33298-RB	Figure for CG33298-RB
FBtr0072423	CG16896-RA	0.853978	0.039479	23.8	FlyBase CG16896-RA	Figure for CG16896-RA
FBtr0333402	Iml1-RE	0.961559	0.047278	18.5	FlyBase Iml1-RE	Figure for Iml1-RE
FBtr0071772	Vps35-RA	2.10071	0.016938	4.4	FlyBase Vps35-RA	Figure for Vps35-RA
FBtr0302092	plx-RD	1.11806	0.028304	18	FlyBase plx-RD	Figure for plx-RD
FBtr0344009	CG5916-RB	0.800325	0.046673	19.4	FlyBase CG5916-RB	Figure for CG5916-RB
FBtr0084002	Rlip-RA	-0.240297	0.043444	21.2	FlyBase Rlip-RA	Figure for Rlip-RA
FBtr0083172	CG9590-RA	1.79229	0.012733	0.9	FlyBase CG9590-RA	Figure for CG9590-RA
FBtr0309865	PlexA-RF	0.405243	0.045335	15.4	FlyBase PlexA-RF	Figure for PlexA-RF
FBtr0071771	Vps35-RB	0.870674	0.044159	18.5	FlyBase Vps35-RB	Figure for Vps35-RB
FBtr0072152	or-RA	0.582972	0.04779	0.8	FlyBase or-RA	Figure for or-RA
FBtr0089223	PlexA-RA	3.18094	0.003712	3.9	FlyBase PlexA-RA	Figure for PlexA-RA
FBtr0073678	Tomosyn-RC	1.17505	0.024052	2.6	FlyBase Tomosyn-RC	Figure for Tomosyn-RC
FBtr0076705	Rab19-RA	1.7626	0.013512	0	FlyBase Rab19-RA	Figure for Rab19-RA
FBtr0075428	Golgin104-RA	1.20221	0.029125	2	FlyBase Golgin104-RA	Figure for Golgin104-RA
FBtr0303602	CG42795-RB	0.908853	0.033074	20.8	FlyBase CG42795-RB	Figure for CG42795-RB
FBtr0340352	rad-RK	0.712977	0.046227	2.2	FlyBase rad-RK	Figure for rad-RK
FBtr0075981	ArfGAP1-RA	0.591717	0.036946	20.3	FlyBase ArfGAP1-RA	Figure for ArfGAP1-RA
Cluster-64	total=9	enrichmentScore=0.43567574875902276	phaseStdDev=4.5734124535792535	BTB,BTB/POZ fold,BTB/POZ-like,BTBAnnotation Cluster 64	Enrichment Score: 0.43567574875902276
category	term	count	percent	pValue	avgPhase	phaseStdDev	transcriptList	total	popHits	popTotal	foldChange	bonfer	FDR
SMART	SM00225:BTB	8	0.839454	0.321003	3.25344	4.82298	FBtr0332133, FBtr0089274, FBtr0340352, FBtr0113424, FBtr0077341, FBtr0089356, FBtr0300484, FBtr0085537	416	70	5218	1.43352	1	1
INTERPRO	IPR011333:BTB/POZ fold	9	0.944386	0.333344	3.42647	4.57341	FBtr0332133, FBtr0089274, FBtr0340352, FBtr0113424, FBtr0077341, FBtr0089356, FBtr0300484, FBtr0070126, FBtr0085537	849	85	10984	1.36986	1	1
INTERPRO	IPR000210:BTB/POZ-like	8	0.839454	0.345541	3.25344	4.82298	FBtr0332133, FBtr0089274, FBtr0340352, FBtr0113424, FBtr0077341, FBtr0089356, FBtr0300484, FBtr0085537	849	74	10984	1.39866	1	1
UP_SEQ_FEATURE	domain:BTB	3	0.314795	0.489098	7.65545	2.33794	FBtr0332133, FBtr0089356, FBtr0300484	280	18	3113	1.85298	1	1
GeneID	Symbol	RP24	q-value	Phase	FlybaseLink	Figure
FBtr0089274	Shaw-RA	1.59608	0.025112	3.1	FlyBase Shaw-RA	Figure for Shaw-RA
FBtr0070126	SkpA-RB	0.777444	0.038851	4.8	FlyBase SkpA-RB	Figure for SkpA-RB
FBtr0085537	Rnb-RA	0.922794	0	23.6	FlyBase Rnb-RA	Figure for Rnb-RA
FBtr0113424	CG32121-RB	1.68659	0.003712	4.6	FlyBase CG32121-RB	Figure for CG32121-RB
FBtr0089356	lola-RQ	0.607571	0.048728	8.9	FlyBase lola-RQ	Figure for lola-RQ
FBtr0300484	lolal-RF	1.53012	0.010249	4.4	FlyBase lolal-RF	Figure for lolal-RF
FBtr0332133	dbo-RB	0.989081	0.035342	9.6	FlyBase dbo-RB	Figure for dbo-RB
FBtr0077341	CG17068-RA	0.506285	0.049534	17.5	FlyBase CG17068-RA	Figure for CG17068-RA
FBtr0340352	rad-RK	0.712977	0.046227	2.2	FlyBase rad-RK	Figure for rad-RK
Cluster-65	total=4	enrichmentScore=0.40582359013230507	phaseStdDev=2.7035918716963363	peroxidase activity,glutathione peroxidase activity,PeroxidaseAnnotation Cluster 65	Enrichment Score: 0.40582359013230507
category	term	count	percent	pValue	avgPhase	phaseStdDev	transcriptList	total	popHits	popTotal	foldChange	bonfer	FDR
GOTERM_MF_DIRECT	GO:0004601~peroxidase activity	3	0.314795	0.289929	4.63102	3.1082	FBtr0088259, FBtr0073068, FBtr0077684	709	14	9284	2.80596	1	1
GOTERM_MF_DIRECT	GO:0004602~glutathione peroxidase activity	4	0.419727	0.403787	4.77679	2.70359	FBtr0088259, FBtr0073068, FBtr0077684, FBtr0072436	709	30	9284	1.74593	1	1
UP_KEYWORDS	Peroxidase	3	0.314795	0.517708	4.63102	3.1082	FBtr0088259, FBtr0073068, FBtr0077684	953	25	13921	1.75291	1	0.931034
GeneID	Symbol	RP24	q-value	Phase	FlybaseLink	Figure
FBtr0077684	Prx6005-RA	1.29512	0.029125	3.6	FlyBase Prx6005-RA	Figure for Prx6005-RA
FBtr0072436	GstE12-RA	0.233416	0.042524	5.2	FlyBase GstE12-RA	Figure for GstE12-RA
FBtr0088259	Prx2540-2-RA	1.1586	0.04264	8.8	FlyBase Prx2540-2-RA	Figure for Prx2540-2-RA
FBtr0073068	PHGPx-RD	1.87825	0.008746	1.4	FlyBase PHGPx-RD	Figure for PHGPx-RD
Cluster-66	total=10	enrichmentScore=0.3912465309302469	phaseStdDev=4.557541059882726	proteasome complex,Proteasome,proteasome regulatory particle,proteasome-mediated ubiquitin-dependent protein catabolic process,ProteasomeAnnotation Cluster 66	Enrichment Score: 0.3912465309302469
category	term	count	percent	pValue	avgPhase	phaseStdDev	transcriptList	total	popHits	popTotal	foldChange	bonfer	FDR
GOTERM_CC_DIRECT	GO:0000502~proteasome complex	7	0.734523	0.103649	-2.8252	4.3637	FBtr0087611, FBtr0343606, FBtr0079948, FBtr0075095, FBtr0076472, FBtr0084294, FBtr0076223, FBtr0086910	761	43	10026	2.14473	1	0.992386
UP_KEYWORDS	Proteasome	5	0.524659	0.386498	-3.67168	4.71498	FBtr0087611, FBtr0343606, FBtr0079948, FBtr0076472, FBtr0084294, FBtr0086910	953	46	13921	1.58778	1	0.931034
GOTERM_CC_DIRECT	GO:0005838~proteasome regulatory particle	3	0.314795	0.480172	-3.13378	3.95889	FBtr0087611, FBtr0076472, FBtr0084294	761	21	10026	1.88211	1	0.992386
GOTERM_BP_DIRECT	GO:0043161~proteasome-mediated ubiquitin-dependent protein catabolic process	7	0.734523	0.60149	-3.10773	4.9145	FBtr0087611, FBtr0343606, FBtr0079948, FBtr0076472, FBtr0077341, FBtr0084294, FBtr0082118, FBtr0086910	782	88	10996	1.11852	1	1
KEGG_PATHWAY	dme03050:Proteasome	3	0.314795	0.955937	-3.44839	4.785	FBtr0343606, FBtr0079948, FBtr0084294, FBtr0086910	257	50	2737	0.638988	1	1
GeneID	Symbol	RP24	q-value	Phase	FlybaseLink	Figure
FBtr0084294	Rpn7-RA	1.74521	0.008746	22.8	FlyBase Rpn7-RA	Figure for Rpn7-RA
FBtr0076223	Ufd1-like-RA	0.277691	0.043633	22.8	FlyBase Ufd1-like-RA	Figure for Ufd1-like-RA
FBtr0343606	Prosalpha6-RB	0.281826	0.044527	14.8	FlyBase Prosalpha6-RB	Figure for Prosalpha6-RB
FBtr0082118	mura-RC	1.17792	0.039656	3.7	FlyBase mura-RC	Figure for mura-RC
FBtr0076472	Uch-L5-RA	1.01791	0.028867	15.3	FlyBase Uch-L5-RA	Figure for Uch-L5-RA
FBtr0087611	Rpn13-RB	1.60818	0.016938	0.4	FlyBase Rpn13-RB	Figure for Rpn13-RB
FBtr0079948	Prosalpha6-RA	0.180997	0.041139	3.2	FlyBase Prosalpha6-RA	Figure for Prosalpha6-RA
FBtr0086910	Prosalpha5-RA	1.44513	0.027332	17.4	FlyBase Prosalpha5-RA	Figure for Prosalpha5-RA
FBtr0075095	GNBP2-RA	1.69753	0.023784	0.7	FlyBase GNBP2-RA	Figure for GNBP2-RA
FBtr0077341	CG17068-RA	0.506285	0.049534	17.5	FlyBase CG17068-RA	Figure for CG17068-RA
Cluster-67	total=9	enrichmentScore=0.389805517148925	phaseStdDev=3.6529213818797883	glycolytic process,Glycolysis,Glycolysis / GluconeogenesisAnnotation Cluster 67	Enrichment Score: 0.389805517148925
category	term	count	percent	pValue	avgPhase	phaseStdDev	transcriptList	total	popHits	popTotal	foldChange	bonfer	FDR
GOTERM_BP_DIRECT	GO:0006096~glycolytic process	4	0.419727	0.300044	5.93376	3.42689	FBtr0085584, FBtr0074718, FBtr0077909, FBtr0310660, FBtr0084999	782	27	10996	2.08317	1	1
UP_KEYWORDS	Glycolysis	3	0.314795	0.401547	4.2409	0.592175	FBtr0085584, FBtr0077909, FBtr0310660, FBtr0084999	953	20	13921	2.19113	1	0.931034
KEGG_PATHWAY	dme00010:Glycolysis / Gluconeogenesis	6	0.629591	0.561903	5.31698	2.99111	FBtr0100590, FBtr0332597, FBtr0085584, FBtr0100594, FBtr0077909, FBtr0310660, FBtr0084999, FBtr0077008	257	53	2737	1.20564	1	1
GeneID	Symbol	RP24	q-value	Phase	FlybaseLink	Figure
FBtr0332597	Aldh-RB	0.704629	0.041581	1.5	FlyBase Aldh-RB	Figure for Aldh-RB
FBtr0077909	Eno-RA	0.60168	0.048207	4.6	FlyBase Eno-RA	Figure for Eno-RA
FBtr0100590	Adh-RE	0.644261	0.032697	6.1	FlyBase Adh-RE	Figure for Adh-RE
FBtr0074718	Pfrx-RH	0.938273	0.030643	12.7	FlyBase Pfrx-RH	Figure for Pfrx-RH
FBtr0077008	Ldh-RA	1.88087	0.003712	12.4	FlyBase Ldh-RA	Figure for Ldh-RA
FBtr0100594	Adh-RI	0.798408	0.041734	5.5	FlyBase Adh-RI	Figure for Adh-RI
FBtr0310660	Ald-RK	1.45009	0.007274	3.4	FlyBase Ald-RK	Figure for Ald-RK
FBtr0085584	Tpi-RC	1.38943	0.030065	4.9	FlyBase Tpi-RC	Figure for Tpi-RC
FBtr0084999	Ald-RD	1.60889	0.024052	4	FlyBase Ald-RD	Figure for Ald-RD
Cluster-68	total=23	enrichmentScore=0.3836397575684306	phaseStdDev=5.73895501008269	modulation of synaptic transmission,receptor activity,synapse assembly,Lipid metabolism,neurexin family protein binding,carboxylic ester hydrolase activity,Carboxylesterase, type B,neuron cell-cell adhesionAnnotation Cluster 68	Enrichment Score: 0.3836397575684306
category	term	count	percent	pValue	avgPhase	phaseStdDev	transcriptList	total	popHits	popTotal	foldChange	bonfer	FDR
GOTERM_BP_DIRECT	GO:0050804~modulation of synaptic transmission	5	0.524659	0.299249	9.59247	5.72001	FBtr0084421, FBtr0113338, FBtr0080769, FBtr0330706, FBtr0302354, FBtr0080768	782	39	10996	1.80274	1	1
GOTERM_MF_DIRECT	GO:0004872~receptor activity	8	0.839454	0.321333	1.40747	5.49617	FBtr0084421, FBtr0080769, FBtr0308570, FBtr0302360, FBtr0302354, FBtr0076410, FBtr0080768, FBtr0307500, FBtr0072402	709	73	9284	1.43501	1	1
GOTERM_BP_DIRECT	GO:0007416~synapse assembly	6	0.629591	0.32328	10.0563	5.73337	FBtr0346864, FBtr0084421, FBtr0080769, FBtr0086113, FBtr0302354, FBtr0080768, FBtr0334612	782	53	10996	1.59185	1	1
COG_ONTOLOGY	Lipid metabolism	8	0.839454	0.384304	8.7391	6.0064	FBtr0307033, FBtr0084421, FBtr0080769, FBtr0339124, FBtr0302354, FBtr0076651, FBtr0300283, FBtr0332505, FBtr0080768	118	63	1239	1.33333	0.999999	1
GOTERM_MF_DIRECT	GO:0042043~neurexin family protein binding	4	0.419727	0.44546	0.178379	6.64844	FBtr0307033, FBtr0084421, FBtr0080769, FBtr0302354, FBtr0080768	709	32	9284	1.63681	1	1
GOTERM_MF_DIRECT	GO:0052689~carboxylic ester hydrolase activity	7	0.734523	0.445634	10.4288	6.46923	FBtr0307033, FBtr0345697, FBtr0084421, FBtr0080769, FBtr0302354, FBtr0299905, FBtr0080768, FBtr0071424, FBtr0088834	709	70	9284	1.30945	1	1
INTERPRO	IPR002018:Carboxylesterase, type B	4	0.419727	0.533409	0.178379	6.64844	FBtr0307033, FBtr0084421, FBtr0080769, FBtr0302354, FBtr0080768	849	36	10984	1.43751	1	1
GOTERM_BP_DIRECT	GO:0007158~neuron cell-cell adhesion	3	0.314795	0.674205	12.0032	5.54789	FBtr0084421, FBtr0080769, FBtr0302354, FBtr0080768	782	32	10996	1.31825	1	1
GeneID	Symbol	RP24	q-value	Phase	FlybaseLink	Figure
FBtr0076651	CG6638-RA	1.15773	0.033978	3.2	FlyBase CG6638-RA	Figure for CG6638-RA
FBtr0330706	Slob-RJ	3.10898	0.003712	6.1	FlyBase Slob-RJ	Figure for Slob-RJ
FBtr0302360	Lectin-galC1-RB	2.20906	0.009636	0.5	FlyBase Lectin-galC1-RB	Figure for Lectin-galC1-RB
FBtr0308570	et-RB	0.697598	0.037722	23.3	FlyBase et-RB	Figure for et-RB
FBtr0307500	Ptr-RB	0.89475	0.033998	1.9	FlyBase Ptr-RB	Figure for Ptr-RB
FBtr0080769	Gli-RE	2.29343	0.009636	18.6	FlyBase Gli-RE	Figure for Gli-RE
FBtr0346864	caps-RE	2.94166	0.010249	3.8	FlyBase caps-RE	Figure for caps-RE
FBtr0307033	Nlg2-RB	1.11305	0.009636	0.9	FlyBase Nlg2-RB	Figure for Nlg2-RB
FBtr0300283	CG7461-RB	0.75016	0.043758	7.1	FlyBase CG7461-RB	Figure for CG7461-RB
FBtr0334612	Nrx-1-RH	0.90743	0.046227	4.2	FlyBase Nrx-1-RH	Figure for Nrx-1-RH
FBtr0076410	CG6749-RA	3.24057	0	6.9	FlyBase CG6749-RA	Figure for CG6749-RA
FBtr0113338	cpx-RM	2.83777	0.010249	3.5	FlyBase cpx-RM	Figure for cpx-RM
FBtr0302354	alpha-Est9-RC	0.511687	0.04508	4	FlyBase alpha-Est9-RC	Figure for alpha-Est9-RC
FBtr0086113	Adf1-RC	1.20694	0.033257	14.4	FlyBase Adf1-RC	Figure for Adf1-RC
FBtr0071424	Yp2-RA	0.91193	0.013512	3.6	FlyBase Yp2-RA	Figure for Yp2-RA
FBtr0339124	ACC-RF	0.774592	0.022182	4.1	FlyBase ACC-RF	Figure for ACC-RF
FBtr0080768	Gli-RD	0.732564	0.048668	10	FlyBase Gli-RD	Figure for Gli-RD
FBtr0332505	CG4598-RB	0.241875	0.043444	15.3	FlyBase CG4598-RB	Figure for CG4598-RB
FBtr0072402	emp-RA	1.63282	0.010249	4.1	FlyBase emp-RA	Figure for emp-RA
FBtr0088834	CG1882-RA	2.41303	0.021143	20.7	FlyBase CG1882-RA	Figure for CG1882-RA
FBtr0299905	CG6675-RB	1.56616	0.025112	11.3	FlyBase CG6675-RB	Figure for CG6675-RB
FBtr0345697	CG1882-RG	3.06754	0	9.4	FlyBase CG1882-RG	Figure for CG1882-RG
FBtr0084421	CG10175-RA	1.65957	0.022182	15.4	FlyBase CG10175-RA	Figure for CG10175-RA
Cluster-69	total=4	enrichmentScore=0.37734437060391424	phaseStdDev=4.102333394639042	damaged DNA binding,Endonuclease,NucleaseAnnotation Cluster 69	Enrichment Score: 0.37734437060391424
category	term	count	percent	pValue	avgPhase	phaseStdDev	transcriptList	total	popHits	popTotal	foldChange	bonfer	FDR
GOTERM_MF_DIRECT	GO:0003684~damaged DNA binding	4	0.419727	0.339797	-2.37377	4.10233	FBtr0077747, FBtr0084410, FBtr0343574, FBtr0331443	709	27	9284	1.93993	1	1
UP_KEYWORDS	Endonuclease	3	0.314795	0.351433	-2.82178	4.65145	FBtr0084410, FBtr0343574, FBtr0331443	953	18	13921	2.43459	1	0.931034
UP_KEYWORDS	Nuclease	3	0.314795	0.617882	-2.82178	4.65145	FBtr0084410, FBtr0343574, FBtr0331443	953	30	13921	1.46076	1	0.931034
GeneID	Symbol	RP24	q-value	Phase	FlybaseLink	Figure
FBtr0331443	EndoGI-RC	-0.55579	0.045142	14.9	FlyBase EndoGI-RC	Figure for EndoGI-RC
FBtr0343574	mei-9-RB	1.95725	0.009636	22.7	FlyBase mei-9-RB	Figure for mei-9-RB
FBtr0084410	RpS3-RA	1.00676	0.014577	1.9	FlyBase RpS3-RA	Figure for RpS3-RA
FBtr0077747	Rad1-RA	1.33654	0.029464	23	FlyBase Rad1-RA	Figure for Rad1-RA
Cluster-70	total=23	enrichmentScore=0.3764643485555117	phaseStdDev=4.537684639789856	Mitochondrion,Transit peptide,MitochondrionAnnotation Cluster 70	Enrichment Score: 0.3764643485555117
category	term	count	percent	pValue	avgPhase	phaseStdDev	transcriptList	total	popHits	popTotal	foldChange	bonfer	FDR
UP_KEYWORDS	Mitochondrion	22	2.3085	0.261401	-0.65057	4.53768	FBtr0073421, FBtr0083728, FBtr0089496, FBtr0346155, FBtr0071181, FBtr0100883, FBtr0083815, FBtr0084536, FBtr0340678, FBtr0309217, FBtr0083203, FBtr0083731, FBtr0343537, FBtr0111280, FBtr0330253, FBtr0084322, FBtr0084583, FBtr0086552, FBtr0086640, FBtr0339379, FBtr0075025, FBtr0072349, FBtr0077745	953	263	13921	1.22192	1	0.88223
UP_KEYWORDS	Transit peptide	13	1.36411	0.312782	-0.130374	4.17842	FBtr0089496, FBtr0071181, FBtr0083815, FBtr0084536, FBtr0309217, FBtr0083731, FBtr0111280, FBtr0330253, FBtr0084322, FBtr0084583, FBtr0086552, FBtr0086640, FBtr0072349	953	148	13921	1.2831	1	0.931034
UP_SEQ_FEATURE	transit peptide:Mitochondrion	8	0.839454	0.907939	2.60362	1.98229	FBtr0111280, FBtr0330253, FBtr0086552, FBtr0086640, FBtr0089496, FBtr0071181, FBtr0072349, FBtr0083731	280	116	3113	0.766749	1	1
GeneID	Symbol	RP24	q-value	Phase	FlybaseLink	Figure
FBtr0071181	ND-75-RB	0.39837	0.044016	1.5	FlyBase ND-75-RB	Figure for ND-75-RB
FBtr0343537	Usp30-RB	0.227297	0.049053	4.3	FlyBase Usp30-RB	Figure for Usp30-RB
FBtr0089496	Gdh-RB	0.741501	0.042524	1.3	FlyBase Gdh-RB	Figure for Gdh-RB
FBtr0083203	blp-RA	0.936367	0.040922	19.3	FlyBase blp-RA	Figure for blp-RA
FBtr0111280	CG3107-RC	0.758552	0.044527	23.1	FlyBase CG3107-RC	Figure for CG3107-RC
FBtr0086640	CG15093-RA	1.01326	0.047923	2.9	FlyBase CG15093-RA	Figure for CG15093-RA
FBtr0339379	Adk3-RD	1.73704	0.014577	2.8	FlyBase Adk3-RD	Figure for Adk3-RD
FBtr0083731	Cyp12a4-RA	1.22004	0.03761	6	FlyBase Cyp12a4-RA	Figure for Cyp12a4-RA
FBtr0083815	CG11447-RA	-0.175748	0.029464	17.1	FlyBase CG11447-RA	Figure for CG11447-RA
FBtr0084536	CG5991-RA	0.755715	0.033998	0.6	FlyBase CG5991-RA	Figure for CG5991-RA
FBtr0086552	SdhA-RB	0.761999	0.016938	4.5	FlyBase SdhA-RB	Figure for SdhA-RB
FBtr0072349	Letm1-RC	0.321371	0.046673	2.1	FlyBase Letm1-RC	Figure for Letm1-RC
FBtr0073421	sesB-RA	0.034533	0.018637	4.3	FlyBase sesB-RA	Figure for sesB-RA
FBtr0346155	ATPsynD-RC	1.04016	0.034274	16.8	FlyBase ATPsynD-RC	Figure for ATPsynD-RC
FBtr0340678	Nna1-RH	1.23863	0.035342	18.7	FlyBase Nna1-RH	Figure for Nna1-RH
FBtr0100883	mt:ND6-RA	0.017039	0.041427	16.5	FlyBase mt:ND6-RA	Figure for mt:ND6-RA
FBtr0077745	ND-B17.2-RA	0.859167	0.042754	2.7	FlyBase ND-B17.2-RA	Figure for ND-B17.2-RA
FBtr0075025	Sfxn2-RA	0.864766	0.030065	18	FlyBase Sfxn2-RA	Figure for Sfxn2-RA
FBtr0083728	ATPsynD-RA	1.63328	0.033978	3.2	FlyBase ATPsynD-RA	Figure for ATPsynD-RA
FBtr0084322	CG17141-RA	0.862697	0.031288	20.1	FlyBase CG17141-RA	Figure for CG17141-RA
FBtr0309217	CG14231-RB	0.476934	0.041383	16.7	FlyBase CG14231-RB	Figure for CG14231-RB
FBtr0084583	Slimp-RA	1.10637	0.04264	18.9	FlyBase Slimp-RA	Figure for Slimp-RA
FBtr0330253	CG9410-RE	0.231547	0.044142	3.4	FlyBase CG9410-RE	Figure for CG9410-RE
Cluster-71	total=14	enrichmentScore=0.36812152502666723	phaseStdDev=4.809977212389494	translational initiation,Initiation factor,translation initiation factor activity,eukaryotic 43S preinitiation complex,Protein biosynthesis,RNA transportAnnotation Cluster 71	Enrichment Score: 0.36812152502666723
category	term	count	percent	pValue	avgPhase	phaseStdDev	transcriptList	total	popHits	popTotal	foldChange	bonfer	FDR
GOTERM_BP_DIRECT	GO:0006413~translational initiation	6	0.629591	0.253038	1.17339	5.63535	FBtr0343927, FBtr0079175, FBtr0070351, FBtr0076493, FBtr0079176, FBtr0346646, FBtr0075345, FBtr0078944	782	48	10996	1.75767	1	1
UP_KEYWORDS	Initiation factor	5	0.524659	0.260312	-0.194398	4.61813	FBtr0343927, FBtr0079175, FBtr0076493, FBtr0079176, FBtr0346646, FBtr0075345, FBtr0078944	953	38	13921	1.92205	1	0.88223
GOTERM_MF_DIRECT	GO:0003743~translation initiation factor activity	6	0.629591	0.42601	1.17339	5.63535	FBtr0343927, FBtr0079175, FBtr0070351, FBtr0076493, FBtr0079176, FBtr0346646, FBtr0075345, FBtr0078944	709	56	9284	1.40298	1	1
GOTERM_CC_DIRECT	GO:0016282~eukaryotic 43S preinitiation complex	3	0.314795	0.454442	-1.29858	5.24222	FBtr0343927, FBtr0346646, FBtr0075345, FBtr0078944	761	20	10026	1.97622	1	0.992386
UP_KEYWORDS	Protein biosynthesis	7	0.734523	0.528965	-0.176843	4.0888	FBtr0343927, FBtr0079175, FBtr0076493, FBtr0079176, FBtr0071937, FBtr0084637, FBtr0346646, FBtr0075345, FBtr0078944	953	85	13921	1.20298	1	0.931034
KEGG_PATHWAY	dme03013:RNA transport	10	1.04932	0.916781	0.85033	5.17315	FBtr0086832, FBtr0302615, FBtr0345289, FBtr0343927, FBtr0079175, FBtr0070351, FBtr0076493, FBtr0079176, FBtr0073471, FBtr0346646, FBtr0075345, FBtr0078944	257	139	2737	0.766173	1	1
GeneID	Symbol	RP24	q-value	Phase	FlybaseLink	Figure
FBtr0079175	eIF4A-RA	1.38782	0.016938	2.4	FlyBase eIF4A-RA	Figure for eIF4A-RA
FBtr0302615	tacc-RJ	0.8658	0.036386	18.5	FlyBase tacc-RJ	Figure for tacc-RJ
FBtr0078944	eIF3a-RA	1.02071	0.034557	4.8	FlyBase eIF3a-RA	Figure for eIF3a-RA
FBtr0086832	icln-RA	1.88	0.014133	22.3	FlyBase icln-RA	Figure for icln-RA
FBtr0343927	eIF1A-RC	0.733215	0.039006	17.8	FlyBase eIF1A-RC	Figure for eIF1A-RC
FBtr0071937	Cdk9-RA	1.21288	0.009636	0.6	FlyBase Cdk9-RA	Figure for Cdk9-RA
FBtr0073471	Ran-RB	2.25805	0.015004	4.5	FlyBase Ran-RB	Figure for Ran-RB
FBtr0076493	eIF4E1-RF	0.988387	0.031288	4.3	FlyBase eIF4E1-RF	Figure for eIF4E1-RF
FBtr0079176	eIF4A-RC	0.926741	0.047375	21.1	FlyBase eIF4A-RC	Figure for eIF4A-RC
FBtr0346646	eIF3a-RD	1.20937	0.026973	17.2	FlyBase eIF3a-RD	Figure for eIF3a-RD
FBtr0084637	beta-PheRS-RA	1.28689	0.042754	23.1	FlyBase beta-PheRS-RA	Figure for beta-PheRS-RA
FBtr0070351	eIF2Bepsilon-RB	0.740497	0.047775	10.7	FlyBase eIF2Bepsilon-RB	Figure for eIF2Bepsilon-RB
FBtr0345289	Thor-RB	2.07514	0.029125	3.5	FlyBase Thor-RB	Figure for Thor-RB
FBtr0075345	eIF3e-RA	0.720788	0.037353	3	FlyBase eIF3e-RA	Figure for eIF3e-RA
Cluster-72	total=11	enrichmentScore=0.3671657992205721	phaseStdDev=4.762563636555246	hydrogen-exporting ATPase activity, phosphorylative mechanism,proton transport,proton-transporting ATP synthase activity, rotational mechanism,ATP synthesis coupled proton transport,Oxidative phosphorylationAnnotation Cluster 72	Enrichment Score: 0.3671657992205721
category	term	count	percent	pValue	avgPhase	phaseStdDev	transcriptList	total	popHits	popTotal	foldChange	bonfer	FDR
GOTERM_MF_DIRECT	GO:0008553~hydrogen-exporting ATPase activity, phosphorylative mechanism	3	0.314795	0.260726	-2.49038	5.37395	FBtr0083728, FBtr0343981, FBtr0346155, FBtr0110872	709	13	9284	3.02181	1	1
GOTERM_BP_DIRECT	GO:0015992~proton transport	4	0.419727	0.280152	-1.66453	5.08248	FBtr0083728, FBtr0343981, FBtr0346155, FBtr0110872, FBtr0339750	782	26	10996	2.16329	1	1
GOTERM_MF_DIRECT	GO:0046933~proton-transporting ATP synthase activity, rotational mechanism	3	0.314795	0.403899	-2.49038	5.37395	FBtr0083728, FBtr0343981, FBtr0346155, FBtr0110872	709	18	9284	2.18242	1	1
GOTERM_BP_DIRECT	GO:0015986~ATP synthesis coupled proton transport	3	0.314795	0.516461	-2.49038	5.37395	FBtr0083728, FBtr0343981, FBtr0346155, FBtr0110872	782	24	10996	1.75767	1	1
KEGG_PATHWAY	dme00190:Oxidative phosphorylation	9	0.944386	0.957818	-0.781538	4.94142	FBtr0083728, FBtr0086552, FBtr0343981, FBtr0346155, FBtr0110872, FBtr0112741, FBtr0071181, FBtr0100883, FBtr0329864, FBtr0077745	257	139	2737	0.689556	1	1
GeneID	Symbol	RP24	q-value	Phase	FlybaseLink	Figure
FBtr0100883	mt:ND6-RA	0.017039	0.041427	16.5	FlyBase mt:ND6-RA	Figure for mt:ND6-RA
FBtr0086552	SdhA-RB	0.761999	0.016938	4.5	FlyBase SdhA-RB	Figure for SdhA-RB
FBtr0071181	ND-75-RB	0.39837	0.044016	1.5	FlyBase ND-75-RB	Figure for ND-75-RB
FBtr0112741	ND-MWFE-RB	1.41345	0.032032	3.8	FlyBase ND-MWFE-RB	Figure for ND-MWFE-RB
FBtr0339750	Ucp4A-RC	1.17333	0.020616	1.6	FlyBase Ucp4A-RC	Figure for Ucp4A-RC
FBtr0077745	ND-B17.2-RA	0.859167	0.042754	2.7	FlyBase ND-B17.2-RA	Figure for ND-B17.2-RA
FBtr0083728	ATPsynD-RA	1.63328	0.033978	3.2	FlyBase ATPsynD-RA	Figure for ATPsynD-RA
FBtr0329864	UQCR-6.4-RB	1.2604	0.037722	21.1	FlyBase UQCR-6.4-RB	Figure for UQCR-6.4-RB
FBtr0110872	ATPsynG-RB	0.717865	0.045959	2.5	FlyBase ATPsynG-RB	Figure for ATPsynG-RB
FBtr0346155	ATPsynD-RC	1.04016	0.034274	16.8	FlyBase ATPsynD-RC	Figure for ATPsynD-RC
FBtr0343981	ATPsyndelta-RC	0.789166	0.024513	15.5	FlyBase ATPsyndelta-RC	Figure for ATPsyndelta-RC
Cluster-73	total=10	enrichmentScore=0.35773764268338215	phaseStdDev=4.70988953309955	Proteasome component (PCI) domain,PCI,Winged helix-turn-helix DNA-binding domainAnnotation Cluster 73	Enrichment Score: 0.35773764268338215
category	term	count	percent	pValue	avgPhase	phaseStdDev	transcriptList	total	popHits	popTotal	foldChange	bonfer	FDR
INTERPRO	IPR000717:Proteasome component (PCI) domain	3	0.314795	0.324366	-0.0510475	4.4758	FBtr0084294, FBtr0346646, FBtr0075345, FBtr0078944	849	15	10984	2.58751	1	1
UP_SEQ_FEATURE	domain:PCI	3	0.314795	0.327441	-0.0510475	4.4758	FBtr0084294, FBtr0346646, FBtr0075345, FBtr0078944	280	13	3113	2.56566	1	1
INTERPRO	IPR011991:Winged helix-turn-helix DNA-binding domain	9	0.944386	0.79546	0.0822491	4.70989	FBtr0100344, FBtr0084294, FBtr0346646, FBtr0300784, FBtr0075345, FBtr0082434, FBtr0070599, FBtr0310287, FBtr0302157, FBtr0078944	849	130	10984	0.895678	1	1
GeneID	Symbol	RP24	q-value	Phase	FlybaseLink	Figure
FBtr0310287	CHES-1-like-RC	1.12287	0.009636	16.3	FlyBase CHES-1-like-RC	Figure for CHES-1-like-RC
FBtr0078944	eIF3a-RA	1.02071	0.034557	4.8	FlyBase eIF3a-RA	Figure for eIF3a-RA
FBtr0302157	Cul3-RC	1.72775	0.023417	3.7	FlyBase Cul3-RC	Figure for Cul3-RC
FBtr0100344	sv-RF	2.13077	0.021821	4.5	FlyBase sv-RF	Figure for sv-RF
FBtr0082434	Blm-RA	1.50756	0.019427	2.1	FlyBase Blm-RA	Figure for Blm-RA
FBtr0084294	Rpn7-RA	1.74521	0.008746	22.8	FlyBase Rpn7-RA	Figure for Rpn7-RA
FBtr0346646	eIF3a-RD	1.20937	0.026973	17.2	FlyBase eIF3a-RD	Figure for eIF3a-RD
FBtr0070599	Crg-1-RB	0.703775	0.025789	3.8	FlyBase Crg-1-RB	Figure for Crg-1-RB
FBtr0075345	eIF3e-RA	0.720788	0.037353	3	FlyBase eIF3e-RA	Figure for eIF3e-RA
FBtr0300784	FoxK-RH	0.877777	0.044159	18.6	FlyBase FoxK-RH	Figure for FoxK-RH
Cluster-74	total=11	enrichmentScore=0.34906547555013584	phaseStdDev=3.4433301320377567	cell redox homeostasis,Thioredoxin domain,Thioredoxin-like foldAnnotation Cluster 74	Enrichment Score: 0.34906547555013584
category	term	count	percent	pValue	avgPhase	phaseStdDev	transcriptList	total	popHits	popTotal	foldChange	bonfer	FDR
GOTERM_BP_DIRECT	GO:0045454~cell redox homeostasis	6	0.629591	0.309001	3.88305	2.77705	FBtr0086137, FBtr0088259, FBtr0075184, FBtr0077684, FBtr0074243, FBtr0073989	782	52	10996	1.62247	1	1
INTERPRO	IPR013766:Thioredoxin domain	4	0.419727	0.533409	4.94225	2.2477	FBtr0086137, FBtr0088259, FBtr0077684, FBtr0074243	849	36	10984	1.43751	1	1
INTERPRO	IPR012336:Thioredoxin-like fold	10	1.04932	0.544231	2.94587	3.44333	FBtr0086137, FBtr0088259, FBtr0073068, FBtr0334671, FBtr0075184, FBtr0100477, FBtr0077684, FBtr0074243, FBtr0073989, FBtr0075412, FBtr0072436	849	116	10984	1.11531	1	1
GeneID	Symbol	RP24	q-value	Phase	FlybaseLink	Figure
FBtr0100477	fax-RC	1.46491	0.028574	18.9	FlyBase fax-RC	Figure for fax-RC
FBtr0088259	Prx2540-2-RA	1.1586	0.04264	8.8	FlyBase Prx2540-2-RA	Figure for Prx2540-2-RA
FBtr0073989	CG14407-RA	1.61532	0.009636	23.3	FlyBase CG14407-RA	Figure for CG14407-RA
FBtr0075184	CG7484-RB	1.78609	0.020616	4.3	FlyBase CG7484-RB	Figure for CG7484-RB
FBtr0075412	fax-RA	1.42294	0.018637	5.3	FlyBase fax-RA	Figure for fax-RA
FBtr0334671	gfzf-RE	0.867038	0.04264	2.3	FlyBase gfzf-RE	Figure for gfzf-RE
FBtr0077684	Prx6005-RA	1.29512	0.029125	3.6	FlyBase Prx6005-RA	Figure for Prx6005-RA
FBtr0073068	PHGPx-RD	1.87825	0.008746	1.4	FlyBase PHGPx-RD	Figure for PHGPx-RD
FBtr0074243	CG9911-RA	2.02523	0.009636	3.7	FlyBase CG9911-RA	Figure for CG9911-RA
FBtr0072436	GstE12-RA	0.233416	0.042524	5.2	FlyBase GstE12-RA	Figure for GstE12-RA
FBtr0086137	l(2)01289-RB	1.14152	0.027683	3.6	FlyBase l(2)01289-RB	Figure for l(2)01289-RB
Cluster-75	total=26	enrichmentScore=0.3105056067692898	phaseStdDev=5.575755122973247	Zinc finger, RING/FYVE/PHD-type,protein ubiquitination,Zinc finger, RING-type,RINGAnnotation Cluster 75	Enrichment Score: 0.3105056067692898
category	term	count	percent	pValue	avgPhase	phaseStdDev	transcriptList	total	popHits	popTotal	foldChange	bonfer	FDR
INTERPRO	IPR013083:Zinc finger, RING/FYVE/PHD-type	18	1.88877	0.439981	1.58431	5.46023	FBtr0306939, FBtr0306705, FBtr0302046, FBtr0082118, FBtr0080009, FBtr0304744, FBtr0306556, FBtr0331186, FBtr0335478, FBtr0333397, FBtr0333265, FBtr0332102, FBtr0088577, FBtr0331173, FBtr0087297, FBtr0072307, FBtr0075499, FBtr0336714, FBtr0072029, FBtr0332853	849	208	10984	1.1196	1	1
GOTERM_BP_DIRECT	GO:0016567~protein ubiquitination	12	1.25918	0.465045	6.59485	5.01268	FBtr0331186, FBtr0333397, FBtr0335465, FBtr0344740, FBtr0083201, FBtr0077571, FBtr0087297, FBtr0082118, FBtr0080009, FBtr0302157, FBtr0332853, FBtr0083414	782	146	10996	1.15573	1	1
INTERPRO	IPR001841:Zinc finger, RING-type	11	1.15425	0.470026	9.08558	6.21689	FBtr0331186, FBtr0335478, FBtr0333397, FBtr0333265, FBtr0077571, FBtr0331173, FBtr0087297, FBtr0082118, FBtr0072307, FBtr0080009, FBtr0075499, FBtr0332853	849	122	10984	1.1665	1	1
SMART	SM00184:RING	7	0.734523	0.595561	8.46091	4.56147	FBtr0331186, FBtr0333397, FBtr0333265, FBtr0331173, FBtr0087297, FBtr0082118, FBtr0075499, FBtr0332853	416	78	5218	1.12568	1	1
GeneID	Symbol	RP24	q-value	Phase	FlybaseLink	Figure
FBtr0082118	mura-RC	1.17792	0.039656	3.7	FlyBase mura-RC	Figure for mura-RC
FBtr0336714	Rim-RR	1.21654	0.036597	3.3	FlyBase Rim-RR	Figure for Rim-RR
FBtr0306556	spir-RF	0.781456	0.034274	3.7	FlyBase spir-RF	Figure for spir-RF
FBtr0083201	Fbxl7-RA	0.580417	0.046386	3.5	FlyBase Fbxl7-RA	Figure for Fbxl7-RA
FBtr0302157	Cul3-RC	1.72775	0.023417	3.7	FlyBase Cul3-RC	Figure for Cul3-RC
FBtr0344740	Skp2-RE	1.65688	0.013512	13.9	FlyBase Skp2-RE	Figure for Skp2-RE
FBtr0072029	CG3530-RA	2.42833	0.007274	6.1	FlyBase CG3530-RA	Figure for CG3530-RA
FBtr0072307	CG11414-RA	0.673509	0.042754	3.9	FlyBase CG11414-RA	Figure for CG11414-RA
FBtr0306939	CG43340-RK	0.84594	0.046596	3.9	FlyBase CG43340-RK	Figure for CG43340-RK
FBtr0335465	CG13085-RB	0.988001	0.042754	3	FlyBase CG13085-RB	Figure for CG13085-RB
FBtr0306705	Su(var)2-10-RM	0.98527	0.028574	1.7	FlyBase Su(var)2-10-RM	Figure for Su(var)2-10-RM
FBtr0333265	roq-RC	1.45697	0.025455	13.6	FlyBase roq-RC	Figure for roq-RC
FBtr0302046	Mi-2-RC	1.38455	0.015004	16.8	FlyBase Mi-2-RC	Figure for Mi-2-RC
FBtr0075499	Diap1-RB	1.95694	0.018637	16.2	FlyBase Diap1-RB	Figure for Diap1-RB
FBtr0077571	msl-2-RA	0.751745	0.042754	17.6	FlyBase msl-2-RA	Figure for msl-2-RA
FBtr0331173	roq-RB	2.36005	0	4.5	FlyBase roq-RB	Figure for roq-RB
FBtr0087297	Diap2-RB	1.44206	0.029464	10.1	FlyBase Diap2-RB	Figure for Diap2-RB
FBtr0080009	Cnot4-RA	0.142838	0.048207	0.1	FlyBase Cnot4-RA	Figure for Cnot4-RA
FBtr0332853	CG10916-RB	2.61987	0.007274	10.8	FlyBase CG10916-RB	Figure for CG10916-RB
FBtr0304744	pps-RB	2.60284	0.010249	3.1	FlyBase pps-RB	Figure for pps-RB
FBtr0083414	m-cup-RA	0.855191	0.031618	4	FlyBase m-cup-RA	Figure for m-cup-RA
FBtr0088577	Su(var)2-10-RB	0.435924	0.025455	0.7	FlyBase Su(var)2-10-RB	Figure for Su(var)2-10-RB
FBtr0331186	Rchy1-RB	1.34805	0.025789	4.9	FlyBase Rchy1-RB	Figure for Rchy1-RB
FBtr0333397	Pex10-RB	0.954493	0.033998	3.9	FlyBase Pex10-RB	Figure for Pex10-RB
FBtr0332102	E(bx)-RH	0.603035	0.047923	20.9	FlyBase E(bx)-RH	Figure for E(bx)-RH
FBtr0335478	CG17260-RB	0.227723	0.041734	19.8	FlyBase CG17260-RB	Figure for CG17260-RB
Cluster-76	total=9	enrichmentScore=0.2931202243819448	phaseStdDev=4.792290553378844	metalloaminopeptidase activity,Amino acid transport and metabolism,Domain of unknown function DUF3358,Aminopeptidase,peptide binding,Peptidase M1, alanine aminopeptidase/leukotriene A4 hydrolase,Peptidase M1, membrane alanine aminopeptidase, N-terminal,peptide catabolic process,metallopeptidase activityAnnotation Cluster 76	Enrichment Score: 0.2931202243819448
category	term	count	percent	pValue	avgPhase	phaseStdDev	transcriptList	total	popHits	popTotal	foldChange	bonfer	FDR
GOTERM_MF_DIRECT	GO:0070006~metalloaminopeptidase activity	4	0.419727	0.31829	3.31398	2.01006	FBtr0085401, FBtr0084125, FBtr0110801, FBtr0082649	709	26	9284	2.01454	1	1
COG_ONTOLOGY	Amino acid transport and metabolism	7	0.734523	0.3844	0.988255	4.73034	FBtr0085401, FBtr0073796, FBtr0087007, FBtr0110801, FBtr0089496, FBtr0082649, FBtr0340678	118	53	1239	1.38679	0.999999	1
INTERPRO	IPR024571:Domain of unknown function DUF3358	3	0.314795	0.490081	3.98671	1.89126	FBtr0085401, FBtr0084125, FBtr0110801	849	21	10984	1.84822	1	1
UP_KEYWORDS	Aminopeptidase	4	0.419727	0.521586	3.31398	2.01006	FBtr0085401, FBtr0084125, FBtr0110801, FBtr0082649	953	40	13921	1.46076	1	0.931034
GOTERM_MF_DIRECT	GO:0042277~peptide binding	3	0.314795	0.532684	3.98671	1.89126	FBtr0085401, FBtr0084125, FBtr0110801	709	23	9284	1.70798	1	1
INTERPRO	IPR001930:Peptidase M1, alanine aminopeptidase/leukotriene A4 hydrolase	3	0.314795	0.539495	3.98671	1.89126	FBtr0085401, FBtr0084125, FBtr0110801	849	23	10984	1.68751	1	1
INTERPRO	IPR014782:Peptidase M1, membrane alanine aminopeptidase, N-terminal	3	0.314795	0.562928	3.98671	1.89126	FBtr0085401, FBtr0084125, FBtr0110801	849	24	10984	1.6172	1	1
GOTERM_BP_DIRECT	GO:0043171~peptide catabolic process	3	0.314795	0.620527	3.98671	1.89126	FBtr0085401, FBtr0084125, FBtr0110801	782	29	10996	1.45463	1	1
GOTERM_MF_DIRECT	GO:0008237~metallopeptidase activity	4	0.419727	0.732904	1.37501	4.811	FBtr0085401, FBtr0084125, FBtr0110801, FBtr0307555	709	49	9284	1.06894	1	1
GeneID	Symbol	RP24	q-value	Phase	FlybaseLink	Figure
FBtr0340678	Nna1-RH	1.23863	0.035342	18.7	FlyBase Nna1-RH	Figure for Nna1-RH
FBtr0073796	CG1764-RA	0.952745	0.028304	17.4	FlyBase CG1764-RA	Figure for CG1764-RA
FBtr0087007	Sply-RA	0.428645	0.028867	5.7	FlyBase Sply-RA	Figure for Sply-RA
FBtr0307555	Nep3-RC	0.800849	0.043758	17.5	FlyBase Nep3-RC	Figure for Nep3-RC
FBtr0089496	Gdh-RB	0.741501	0.042524	1.3	FlyBase Gdh-RB	Figure for Gdh-RB
FBtr0085401	CG31445-RA	0.748179	0.038029	5.8	FlyBase CG31445-RA	Figure for CG31445-RA
FBtr0084125	CG5849-RA	0.914679	0.041383	1.4	FlyBase CG5849-RA	Figure for CG5849-RA
FBtr0082649	CG6225-RA	1.08314	0.013512	1.3	FlyBase CG6225-RA	Figure for CG6225-RA
FBtr0110801	CG4467-RB	2.25623	0.020338	4.8	FlyBase CG4467-RB	Figure for CG4467-RB
Cluster-77	total=6	enrichmentScore=0.27531804922409314	phaseStdDev=5.210087750456344	SH3 domain,SH3,Src homology-3 domainAnnotation Cluster 77	Enrichment Score: 0.27531804922409314
category	term	count	percent	pValue	avgPhase	phaseStdDev	transcriptList	total	popHits	popTotal	foldChange	bonfer	FDR
UP_KEYWORDS	SH3 domain	5	0.524659	0.43369	-4.87213	4.83833	FBtr0112836, FBtr0071110, FBtr0088345, FBtr0310072, FBtr0300000	953	49	13921	1.49057	1	0.931034
SMART	SM00326:SH3	6	0.629591	0.540312	-3.63624	5.21009	FBtr0112836, FBtr0071110, FBtr0330329, FBtr0088345, FBtr0310072, FBtr0300000	416	61	5218	1.23376	1	1
INTERPRO	IPR001452:Src homology-3 domain	6	0.629591	0.637121	-3.63624	5.21009	FBtr0112836, FBtr0071110, FBtr0330329, FBtr0088345, FBtr0310072, FBtr0300000	849	70	10984	1.10893	1	1
GeneID	Symbol	RP24	q-value	Phase	FlybaseLink	Figure
FBtr0088345	CAP-RD	1.64978	0.017474	14.1	FlyBase CAP-RD	Figure for CAP-RD
FBtr0300000	Nost-RE	0.857986	0.032032	4.2	FlyBase Nost-RE	Figure for Nost-RE
FBtr0071110	CG2258-RB	0.476603	0.025789	16.9	FlyBase CG2258-RB	Figure for CG2258-RB
FBtr0310072	cindr-RI	0.666545	0.043198	17.1	FlyBase cindr-RI	Figure for cindr-RI
FBtr0330329	Ack-like-RA	0.836219	0.046723	2.5	FlyBase Ack-like-RA	Figure for Ack-like-RA
FBtr0112836	Btk29A-RE	0.684917	0.045142	19.3	FlyBase Btk29A-RE	Figure for Btk29A-RE
Cluster-78	total=4	enrichmentScore=0.2602326631915311	phaseStdDev=3.993049558144901	SNARE complex,SNARE interactions in vesicular transport,SNAP receptor activityAnnotation Cluster 78	Enrichment Score: 0.2602326631915311
category	term	count	percent	pValue	avgPhase	phaseStdDev	transcriptList	total	popHits	popTotal	foldChange	bonfer	FDR
GOTERM_CC_DIRECT	GO:0031201~SNARE complex	4	0.419727	0.50146	0.817938	3.99305	FBtr0089394, FBtr0334144, FBtr0300894, FBtr0073678	761	35	10026	1.50569	1	0.992386
KEGG_PATHWAY	dme04130:SNARE interactions in vesicular transport	3	0.314795	0.571048	0.220683	4.45336	FBtr0089394, FBtr0334144, FBtr0300894	257	20	2737	1.59747	1	1
GOTERM_MF_DIRECT	GO:0005484~SNAP receptor activity	3	0.314795	0.578619	0.220683	4.45336	FBtr0089394, FBtr0334144, FBtr0300894	709	25	9284	1.57134	1	1
GeneID	Symbol	RP24	q-value	Phase	FlybaseLink	Figure
FBtr0073678	Tomosyn-RC	1.17505	0.024052	2.6	FlyBase Tomosyn-RC	Figure for Tomosyn-RC
FBtr0334144	Vti1b-RA	1.19474	0.023784	22.8	FlyBase Vti1b-RA	Figure for Vti1b-RA
FBtr0300894	nSyb-RG	0.738781	0.045142	6.2	FlyBase nSyb-RG	Figure for nSyb-RG
FBtr0089394	Vamp7-RA	0.999055	0.037151	19.6	FlyBase Vamp7-RA	Figure for Vamp7-RA
Cluster-79	total=83	enrichmentScore=0.2595731295771506	phaseStdDev=5.466279610862604	Glycoprotein,N-linked (GlcNAc...),transmembrane region,signal peptide,Cytoplasmic,ExtracellularAnnotation Cluster 79	Enrichment Score: 0.2595731295771506
category	term	count	percent	pValue	avgPhase	phaseStdDev	transcriptList	total	popHits	popTotal	foldChange	bonfer	FDR
UP_KEYWORDS	Glycoprotein	42	4.40714	0.138209	1.52548	4.95439	FBtr0300511, FBtr0089184, FBtr0343046, FBtr0083739, FBtr0083857, FBtr0088606, FBtr0303148, FBtr0082722, FBtr0305984, FBtr0085778, FBtr0345900, FBtr0087856, FBtr0082771, FBtr0306351, FBtr0085468, FBtr0084357, FBtr0078770, FBtr0087520, FBtr0084691, FBtr0090003, FBtr0088331, FBtr0074972, FBtr0333500, FBtr0334699, FBtr0072972, FBtr0074014, FBtr0089274, FBtr0070493, FBtr0100676, FBtr0345816, FBtr0332023, FBtr0331232, FBtr0083334, FBtr0076382, FBtr0075095, FBtr0307295, FBtr0303908, FBtr0070887, FBtr0078423, FBtr0074345, FBtr0330102, FBtr0071653, FBtr0072127, FBtr0089291	953	503	13921	1.21972	1	0.668217
UP_SEQ_FEATURE	glycosylation site:N-linked (GlcNAc...)	41	4.3022	0.379211	1.38741	4.98657	FBtr0300511, FBtr0089184, FBtr0343046, FBtr0083739, FBtr0083857, FBtr0088606, FBtr0303148, FBtr0305984, FBtr0085778, FBtr0345900, FBtr0087856, FBtr0082771, FBtr0306351, FBtr0085468, FBtr0084357, FBtr0078770, FBtr0087520, FBtr0084691, FBtr0090003, FBtr0088331, FBtr0074972, FBtr0333500, FBtr0334699, FBtr0072972, FBtr0074014, FBtr0089274, FBtr0070493, FBtr0100676, FBtr0332023, FBtr0331232, FBtr0083334, FBtr0076382, FBtr0075095, FBtr0088640, FBtr0307295, FBtr0303908, FBtr0070887, FBtr0308083, FBtr0078423, FBtr0074345, FBtr0330102, FBtr0071653, FBtr0072127, FBtr0089291	280	423	3113	1.07762	1	1
UP_SEQ_FEATURE	transmembrane region	50	5.24659	0.636771	2.28238	4.93799	FBtr0089184, FBtr0300511, FBtr0303148, FBtr0085468, FBtr0087007, FBtr0078770, FBtr0300191, FBtr0079782, FBtr0090003, FBtr0088331, FBtr0070439, FBtr0073506, FBtr0343281, FBtr0070874, FBtr0333325, FBtr0074972, FBtr0072972, FBtr0072212, FBtr0073421, FBtr0072694, FBtr0301639, FBtr0089274, FBtr0100676, FBtr0100635, FBtr0081863, FBtr0089515, FBtr0332023, FBtr0075391, FBtr0307295, FBtr0078423, FBtr0074345, FBtr0330400, FBtr0074745, FBtr0083739, FBtr0083857, FBtr0301662, FBtr0088824, FBtr0306351, FBtr0084357, FBtr0301140, FBtr0332219, FBtr0333500, FBtr0074014, FBtr0070493, FBtr0339077, FBtr0331232, FBtr0301096, FBtr0084284, FBtr0088640, FBtr0333813, FBtr0303908, FBtr0308083, FBtr0072349, FBtr0330102, FBtr0071653	280	566	3113	0.982143	1	1
UP_SEQ_FEATURE	signal peptide	33	3.46275	0.893553	1.04931	6.07499	FBtr0089184, FBtr0343046, FBtr0083739, FBtr0088606, FBtr0303148, FBtr0085514, FBtr0305984, FBtr0085778, FBtr0345900, FBtr0087856, FBtr0082771, FBtr0340328, FBtr0078770, FBtr0087520, FBtr0084691, FBtr0086293, FBtr0071424, FBtr0331685, FBtr0334699, FBtr0072795, FBtr0100676, FBtr0083334, FBtr0086664, FBtr0076382, FBtr0075095, FBtr0086662, FBtr0307295, FBtr0070887, FBtr0071559, FBtr0330102, FBtr0070347, FBtr0071653, FBtr0072127, FBtr0089291	280	427	3113	0.859225	1	1
UP_SEQ_FEATURE	topological domain:Cytoplasmic	29	3.04302	0.939315	3.55749	4.80438	FBtr0074745, FBtr0300511, FBtr0089184, FBtr0083739, FBtr0083857, FBtr0303148, FBtr0301662, FBtr0085468, FBtr0084357, FBtr0087007, FBtr0078770, FBtr0090003, FBtr0088331, FBtr0073506, FBtr0332219, FBtr0343281, FBtr0072972, FBtr0072212, FBtr0072694, FBtr0339077, FBtr0100676, FBtr0100635, FBtr0332023, FBtr0331232, FBtr0084284, FBtr0088640, FBtr0307295, FBtr0333813, FBtr0303908, FBtr0308083, FBtr0330102, FBtr0071653	280	397	3113	0.812136	1	1
UP_SEQ_FEATURE	topological domain:Extracellular	19	1.9937	0.989076	3.48241	4.37003	FBtr0074745, FBtr0089184, FBtr0083739, FBtr0339077, FBtr0083857, FBtr0100676, FBtr0100635, FBtr0301662, FBtr0303148, FBtr0332023, FBtr0085468, FBtr0331232, FBtr0084284, FBtr0307295, FBtr0333813, FBtr0090003, FBtr0088331, FBtr0303908, FBtr0330102, FBtr0071653	280	312	3113	0.677049	1	1
GeneID	Symbol	RP24	q-value	Phase	FlybaseLink	Figure
FBtr0070887	CG4666-RA	1.60406	0.037722	19.4	FlyBase CG4666-RA	Figure for CG4666-RA
FBtr0307295	Appl-RF	0.362088	0.0455	3.9	FlyBase Appl-RF	Figure for Appl-RF
FBtr0083739	Dl-RA	0.81162	0.044142	17.5	FlyBase Dl-RA	Figure for Dl-RA
FBtr0074014	CG9164-RB	1.55258	0.028027	6	FlyBase CG9164-RB	Figure for CG9164-RB
FBtr0301662	trpl-RD	1.07308	0.036946	7.5	FlyBase trpl-RD	Figure for trpl-RD
FBtr0082771	Lip3-RA	1.37079	0.015735	2.2	FlyBase Lip3-RA	Figure for Lip3-RA
FBtr0332023	Ca-alpha1D-RH	1.00825	0.010249	3.7	FlyBase Ca-alpha1D-RH	Figure for Ca-alpha1D-RH
FBtr0081863	nac-RA	1.14673	0.028574	17.1	FlyBase nac-RA	Figure for nac-RA
FBtr0074972	CG9231-RA	1.26458	0.031618	16.3	FlyBase CG9231-RA	Figure for CG9231-RA
FBtr0070439	egh-RC	1.00111	0.044793	19.6	FlyBase egh-RC	Figure for egh-RC
FBtr0085468	Dop1R2-RB	0.472155	0.046876	0.5	FlyBase Dop1R2-RB	Figure for Dop1R2-RB
FBtr0086293	Obp57b-RA	1.13679	0.044229	2.2	FlyBase Obp57b-RA	Figure for Obp57b-RA
FBtr0300191	Atpalpha-RI	0.566681	0.013512	4.9	FlyBase Atpalpha-RI	Figure for Atpalpha-RI
FBtr0074745	Sec61gamma-RA	1.3824	0.012733	2.7	FlyBase Sec61gamma-RA	Figure for Sec61gamma-RA
FBtr0343281	SERCA-RI	1.46528	0.028304	4.7	FlyBase SERCA-RI	Figure for SERCA-RI
FBtr0079782	rost-RA	1.55713	0.020616	1.5	FlyBase rost-RA	Figure for rost-RA
FBtr0070874	Efr-RA	0.198615	0.046876	3.4	FlyBase Efr-RA	Figure for Efr-RA
FBtr0070347	PIG-K-RA	0.261338	0.042978	1.9	FlyBase PIG-K-RA	Figure for PIG-K-RA
FBtr0074345	CG4928-RB	1.35008	0.036087	20.7	FlyBase CG4928-RB	Figure for CG4928-RB
FBtr0071559	IM4-RA	0.05846	0.030327	11.9	FlyBase IM4-RA	Figure for IM4-RA
FBtr0084691	tld-RA	1.47289	0.025455	5.9	FlyBase tld-RA	Figure for tld-RA
FBtr0084357	CG17119-RA	1.19254	0.026973	8.9	FlyBase CG17119-RA	Figure for CG17119-RA
FBtr0073506	Spase25-RA	0.682407	0.044379	8.8	FlyBase Spase25-RA	Figure for Spase25-RA
FBtr0072127	gbb-RA	1.1866	0.028027	3.3	FlyBase gbb-RA	Figure for gbb-RA
FBtr0086662	IM1-RA	0.674717	0.043198	12.5	FlyBase IM1-RA	Figure for IM1-RA
FBtr0333325	Atpalpha-RK	1.06587	0.046596	20.1	FlyBase Atpalpha-RK	Figure for Atpalpha-RK
FBtr0343046	Wnt5-RB	2.19989	0.015735	19.6	FlyBase Wnt5-RB	Figure for Wnt5-RB
FBtr0072349	Letm1-RC	0.321371	0.046673	2.1	FlyBase Letm1-RC	Figure for Letm1-RC
FBtr0301096	CG42540-RB	0.488091	0.04612	14.6	FlyBase CG42540-RB	Figure for CG42540-RB
FBtr0083857	ninaE-RA	1.56809	0.003712	6.9	FlyBase ninaE-RA	Figure for ninaE-RA
FBtr0333813	pain-RB	0.856837	0.046227	6.4	FlyBase pain-RB	Figure for pain-RB
FBtr0345900	CG4666-RB	2.35976	0.018637	7.6	FlyBase CG4666-RB	Figure for CG4666-RB
FBtr0331685	NPF-RB	0.631927	0.047003	15.9	FlyBase NPF-RB	Figure for NPF-RB
FBtr0100635	slo-RN	1.40031	0.007274	12	FlyBase slo-RN	Figure for slo-RN
FBtr0088606	hig-RB	1.09301	0.033074	16.9	FlyBase hig-RB	Figure for hig-RB
FBtr0088331	Or46a-RB	1.81279	0.01179	7.2	FlyBase Or46a-RB	Figure for Or46a-RB
FBtr0071653	Egfr-RA	1.57984	0.021821	4.3	FlyBase Egfr-RA	Figure for Egfr-RA
FBtr0085778	chp-RA	4.71977	0	0.8	FlyBase chp-RA	Figure for chp-RA
FBtr0089291	Wnt4-RA	0.811953	0.042754	4.1	FlyBase Wnt4-RA	Figure for Wnt4-RA
FBtr0300511	alpha-Man-Ia-RJ	1.11878	0.019089	17.5	FlyBase alpha-Man-Ia-RJ	Figure for alpha-Man-Ia-RJ
FBtr0085514	Capa-RA	1.41555	0.033978	7.9	FlyBase Capa-RA	Figure for Capa-RA
FBtr0330102	fz-RC	0.746547	0.044527	16.9	FlyBase fz-RC	Figure for fz-RC
FBtr0306351	Mvl-RG	0.814089	0.044016	1.3	FlyBase Mvl-RG	Figure for Mvl-RG
FBtr0073421	sesB-RA	0.034533	0.018637	4.3	FlyBase sesB-RA	Figure for sesB-RA
FBtr0089515	Atpalpha-RG	0.610247	0.034766	4.8	FlyBase Atpalpha-RG	Figure for Atpalpha-RG
FBtr0076382	LanB2-RA	1.70095	0.007274	4.8	FlyBase LanB2-RA	Figure for LanB2-RA
FBtr0334699	Sulf1-RB	0.330775	0.039656	13.3	FlyBase Sulf1-RB	Figure for Sulf1-RB
FBtr0330400	Rab3-GEF-RG	0.803172	0.041427	9.2	FlyBase Rab3-GEF-RG	Figure for Rab3-GEF-RG
FBtr0072972	Pgant6-RA	0.660258	0.048814	0	FlyBase Pgant6-RA	Figure for Pgant6-RA
FBtr0089274	Shaw-RA	1.59608	0.025112	3.1	FlyBase Shaw-RA	Figure for Shaw-RA
FBtr0075391	st-RA	0.673462	0.015735	23.8	FlyBase st-RA	Figure for st-RA
FBtr0072694	rho-RA	0.879529	0.04508	5.5	FlyBase rho-RA	Figure for rho-RA
FBtr0083334	Fas1-RC	1.21859	0.021564	3.8	FlyBase Fas1-RC	Figure for Fas1-RC
FBtr0090003	Ca-alpha1D-RD	0.722619	0.042351	1.7	FlyBase Ca-alpha1D-RD	Figure for Ca-alpha1D-RD
FBtr0084284	AdipoR-RB	1.12111	0.037151	7.1	FlyBase AdipoR-RB	Figure for AdipoR-RB
FBtr0340328	IM3-RB	0.972402	0.037722	13.8	FlyBase IM3-RB	Figure for IM3-RB
FBtr0072212	SERCA-RE	1.43976	0.014133	2.4	FlyBase SERCA-RE	Figure for SERCA-RE
FBtr0072795	Cht2-RA	1.67528	0.009636	3.2	FlyBase Cht2-RA	Figure for Cht2-RA
FBtr0082722	yellow-f2-RA	1.24034	0.038551	9.6	FlyBase yellow-f2-RA	Figure for yellow-f2-RA
FBtr0087856	sca-RB	1.713	0.01179	1	FlyBase sca-RB	Figure for sca-RB
FBtr0078423	ORMDL-RA	0.643178	0.04386	3.8	FlyBase ORMDL-RA	Figure for ORMDL-RA
FBtr0305984	Idgf2-RB	1.23935	0.007274	23.5	FlyBase Idgf2-RB	Figure for Idgf2-RB
FBtr0086664	IM2-RA	1.25852	0.020338	10.2	FlyBase IM2-RA	Figure for IM2-RA
FBtr0301140	CG5021-RD	0.860708	0.0455	1.1	FlyBase CG5021-RD	Figure for CG5021-RD
FBtr0089184	mGluR-RA	1.94403	0.010249	5.1	FlyBase mGluR-RA	Figure for mGluR-RA
FBtr0088824	slv-RA	1.37572	0.025455	23.5	FlyBase slv-RA	Figure for slv-RA
FBtr0308083	RyR-RJ	1.02064	0.042524	16.6	FlyBase RyR-RJ	Figure for RyR-RJ
FBtr0078770	PEK-RA	0.779956	0.040144	9.8	FlyBase PEK-RA	Figure for PEK-RA
FBtr0088640	RyR-RA	1.04259	0.042756	6.9	FlyBase RyR-RA	Figure for RyR-RA
FBtr0100676	btl-RB	1.35852	0.034766	3.6	FlyBase btl-RB	Figure for btl-RB
FBtr0087520	O-fut1-RA	0.75154	0.022182	4.5	FlyBase O-fut1-RA	Figure for O-fut1-RA
FBtr0339077	Trpm-RE	0.878209	0.019089	1.7	FlyBase Trpm-RE	Figure for Trpm-RE
FBtr0075095	GNBP2-RA	1.69753	0.023784	0.7	FlyBase GNBP2-RA	Figure for GNBP2-RA
FBtr0303908	Nckx30C-RD	0.814169	0.032697	5	FlyBase Nckx30C-RD	Figure for Nckx30C-RD
FBtr0345816	Spn77Ba-RC	1.41036	0.027683	20	FlyBase Spn77Ba-RC	Figure for Spn77Ba-RC
FBtr0333500	Glut1-RO	1.29783	0.025112	3.3	FlyBase Glut1-RO	Figure for Glut1-RO
FBtr0303148	Ptp99A-RF	0.891624	0.035735	0	FlyBase Ptp99A-RF	Figure for Ptp99A-RF
FBtr0301639	stmA-RC	0.398986	0.047923	0	FlyBase stmA-RC	Figure for stmA-RC
FBtr0070493	CG32795-RC	1.90282	0.012733	23.2	FlyBase CG32795-RC	Figure for CG32795-RC
FBtr0332219	Syt1-RF	2.91548	0.005754	5.5	FlyBase Syt1-RF	Figure for Syt1-RF
FBtr0071424	Yp2-RA	0.91193	0.013512	3.6	FlyBase Yp2-RA	Figure for Yp2-RA
FBtr0331232	crq-RD	1.4949	0.022182	3.9	FlyBase crq-RD	Figure for crq-RD
FBtr0087007	Sply-RA	0.428645	0.028867	5.7	FlyBase Sply-RA	Figure for Sply-RA
Cluster-80	total=8	enrichmentScore=0.2526400414131895	phaseStdDev=5.7621287044025005	ligase activity,RING-type,ubiquitin protein ligase activityAnnotation Cluster 80	Enrichment Score: 0.2526400414131895
category	term	count	percent	pValue	avgPhase	phaseStdDev	transcriptList	total	popHits	popTotal	foldChange	bonfer	FDR
GOTERM_MF_DIRECT	GO:0016874~ligase activity	5	0.524659	0.452455	11.408	5.25156	FBtr0344030, FBtr0077571, FBtr0087297, FBtr0334902, FBtr0075499, FBtr0332139	709	45	9284	1.45494	1	1
UP_SEQ_FEATURE	zinc finger region:RING-type	3	0.314795	0.458603	14.6236	3.26423	FBtr0077571, FBtr0087297, FBtr0075499	280	17	3113	1.96197	1	1
GOTERM_MF_DIRECT	GO:0061630~ubiquitin protein ligase activity	5	0.524659	0.841525	13.0725	5.46803	FBtr0077571, FBtr0087297, FBtr0082118, FBtr0073160, FBtr0075499	709	76	9284	0.86148	1	1
GeneID	Symbol	RP24	q-value	Phase	FlybaseLink	Figure
FBtr0334902	ctrip-RI	0.89636	0.029738	15	FlyBase ctrip-RI	Figure for ctrip-RI
FBtr0082118	mura-RC	1.17792	0.039656	3.7	FlyBase mura-RC	Figure for mura-RC
FBtr0077571	msl-2-RA	0.751745	0.042754	17.6	FlyBase msl-2-RA	Figure for msl-2-RA
FBtr0087297	Diap2-RB	1.44206	0.029464	10.1	FlyBase Diap2-RB	Figure for Diap2-RB
FBtr0332139	UbcE2M-RC	2.02402	0.011106	6	FlyBase UbcE2M-RC	Figure for UbcE2M-RC
FBtr0073160	ida-RA	0.843666	0.032697	17.8	FlyBase ida-RA	Figure for ida-RA
FBtr0344030	ctrip-RM	-0.025781	0.044793	3.6	FlyBase ctrip-RM	Figure for ctrip-RM
FBtr0075499	Diap1-RB	1.95694	0.018637	16.2	FlyBase Diap1-RB	Figure for Diap1-RB
Cluster-81	total=9	enrichmentScore=0.22143325360238067	phaseStdDev=6.022137414682605	Asp/Glu-rich (acidic),C2H2-type 1,C2H2-type 3,C2H2-type 5,C2H2-type 2,C2H2-type 4Annotation Cluster 81	Enrichment Score: 0.22143325360238067
category	term	count	percent	pValue	avgPhase	phaseStdDev	transcriptList	total	popHits	popTotal	foldChange	bonfer	FDR
UP_SEQ_FEATURE	compositionally biased region:Asp/Glu-rich (acidic)	5	0.524659	0.321358	-4.57653	3.86409	FBtr0100580, FBtr0075198, FBtr0071548, FBtr0333258, FBtr0085558	280	32	3113	1.73717	1	1
UP_SEQ_FEATURE	zinc finger region:C2H2-type 1	6	0.629591	0.451162	-0.299932	4.10241	FBtr0087789, FBtr0301978, FBtr0077531, FBtr0075198, FBtr0071548, FBtr0085558	280	49	3113	1.36137	1	1
UP_SEQ_FEATURE	zinc finger region:C2H2-type 3	5	0.524659	0.601666	-1.67677	2.97014	FBtr0087789, FBtr0301978, FBtr0075198, FBtr0071548, FBtr0085558	280	46	3113	1.20846	1	1
UP_SEQ_FEATURE	zinc finger region:C2H2-type 5	3	0.314795	0.730352	0.121668	2.49847	FBtr0087789, FBtr0071548, FBtr0085558	280	28	3113	1.1912	1	1
UP_SEQ_FEATURE	zinc finger region:C2H2-type 2	4	0.419727	0.83953	0.347052	5.40187	FBtr0301978, FBtr0089356, FBtr0071548, FBtr0085558	280	50	3113	0.889429	1	1
UP_SEQ_FEATURE	zinc finger region:C2H2-type 4	3	0.314795	0.877314	0.121668	2.49847	FBtr0087789, FBtr0071548, FBtr0085558	280	39	3113	0.85522	1	1
GeneID	Symbol	RP24	q-value	Phase	FlybaseLink	Figure
FBtr0085558	Sry-delta-RA	0.907341	0.041734	20.8	FlyBase Sry-delta-RA	Figure for Sry-delta-RA
FBtr0089356	lola-RQ	0.607571	0.048728	8.9	FlyBase lola-RQ	Figure for lola-RQ
FBtr0075198	Pep-RA	0.678701	0.048668	20.4	FlyBase Pep-RA	Figure for Pep-RA
FBtr0333258	tim-RR	0.864197	0.025112	13	FlyBase tim-RR	Figure for tim-RR
FBtr0071548	grau-RA	0.694308	0.01179	0.8	FlyBase grau-RA	Figure for grau-RA
FBtr0100580	ewg-RF	0.725539	0.047923	18.2	FlyBase ewg-RF	Figure for ewg-RF
FBtr0077531	drm-RA	0.98152	0.041427	6.6	FlyBase drm-RA	Figure for drm-RA
FBtr0301978	ATbp-RB	1.2065	0.015004	18.9	FlyBase ATbp-RB	Figure for ATbp-RB
FBtr0087789	sug-RA	0.59311	0.049797	2.8	FlyBase sug-RA	Figure for sug-RA
Cluster-82	total=8	enrichmentScore=0.20111939008220467	phaseStdDev=5.655398077077608	ubiquitin-dependent protein catabolic process,protein deubiquitination,thiol-dependent ubiquitin-specific protease activityAnnotation Cluster 82	Enrichment Score: 0.20111939008220467
category	term	count	percent	pValue	avgPhase	phaseStdDev	transcriptList	total	popHits	popTotal	foldChange	bonfer	FDR
GOTERM_BP_DIRECT	GO:0006511~ubiquitin-dependent protein catabolic process	7	0.734523	0.391741	-0.0250901	5.6554	FBtr0084016, FBtr0087611, FBtr0343606, FBtr0079948, FBtr0076472, FBtr0076223, FBtr0302157, FBtr0343537	782	71	10996	1.38633	1	1
GOTERM_BP_DIRECT	GO:0016579~protein deubiquitination	3	0.314795	0.775514	8.97654	4.66308	FBtr0084016, FBtr0076472, FBtr0343537	782	39	10996	1.08164	1	1
GOTERM_MF_DIRECT	GO:0004843~thiol-dependent ubiquitin-specific protease activity	3	0.314795	0.820453	8.97654	4.66308	FBtr0084016, FBtr0076472, FBtr0343537	709	40	9284	0.982087	1	1
GeneID	Symbol	RP24	q-value	Phase	FlybaseLink	Figure
FBtr0084016	Usp8-RA	0.972369	0.028867	7.3	FlyBase Usp8-RA	Figure for Usp8-RA
FBtr0343606	Prosalpha6-RB	0.281826	0.044527	14.8	FlyBase Prosalpha6-RB	Figure for Prosalpha6-RB
FBtr0302157	Cul3-RC	1.72775	0.023417	3.7	FlyBase Cul3-RC	Figure for Cul3-RC
FBtr0343537	Usp30-RB	0.227297	0.049053	4.3	FlyBase Usp30-RB	Figure for Usp30-RB
FBtr0076472	Uch-L5-RA	1.01791	0.028867	15.3	FlyBase Uch-L5-RA	Figure for Uch-L5-RA
FBtr0087611	Rpn13-RB	1.60818	0.016938	0.4	FlyBase Rpn13-RB	Figure for Rpn13-RB
FBtr0079948	Prosalpha6-RA	0.180997	0.041139	3.2	FlyBase Prosalpha6-RA	Figure for Prosalpha6-RA
FBtr0076223	Ufd1-like-RA	0.277691	0.043633	22.8	FlyBase Ufd1-like-RA	Figure for Ufd1-like-RA
Cluster-83	total=18	enrichmentScore=0.19000665700636554	phaseStdDev=5.756285472198439	Immunoglobulin domain,Immunoglobulin-like fold,CD80-like, immunoglobulin C2-set,Immunoglobulin-like domain,Immunoglobulin V-set,Immunoglobulin subtype 2,Immunoglobulin subtype,IGc2,IG,Immunoglobulin I-setAnnotation Cluster 83	Enrichment Score: 0.19000665700636554
category	term	count	percent	pValue	avgPhase	phaseStdDev	transcriptList	total	popHits	popTotal	foldChange	bonfer	FDR
UP_KEYWORDS	Immunoglobulin domain	6	0.629591	0.216499	11.1219	6.20148	FBtr0308125, FBtr0342814, FBtr0342818, FBtr0100676, FBtr0304833, FBtr0088606, FBtr0309501	953	47	13921	1.86479	1	0.827571
INTERPRO	IPR013783:Immunoglobulin-like fold	16	1.67891	0.392223	-0.287579	5.75629	FBtr0343010, FBtr0089223, FBtr0100676, FBtr0304833, FBtr0088606, FBtr0081005, FBtr0303148, FBtr0085821, FBtr0309501, FBtr0089339, FBtr0309865, FBtr0308125, FBtr0342814, FBtr0081281, FBtr0342818, FBtr0334409, FBtr0077537, FBtr0089082	849	177	10984	1.1695	1	1
INTERPRO	IPR013162:CD80-like, immunoglobulin C2-set	3	0.314795	0.464153	-3.77272	4.56009	FBtr0308125, FBtr0304833, FBtr0309501	849	20	10984	1.94064	1	1
INTERPRO	IPR007110:Immunoglobulin-like domain	10	1.04932	0.724247	-2.04286	5.73314	FBtr0308125, FBtr0342814, FBtr0081281, FBtr0342818, FBtr0334409, FBtr0100676, FBtr0304833, FBtr0088606, FBtr0085821, FBtr0309501, FBtr0303148	849	135	10984	0.958339	1	1
INTERPRO	IPR013106:Immunoglobulin V-set	3	0.314795	0.790978	-4.02628	4.61847	FBtr0334409, FBtr0304833, FBtr0309501	849	37	10984	1.04899	1	1
INTERPRO	IPR003598:Immunoglobulin subtype 2	7	0.734523	0.855745	-2.43628	6.04588	FBtr0308125, FBtr0342814, FBtr0342818, FBtr0334409, FBtr0100676, FBtr0304833, FBtr0085821, FBtr0309501	849	109	10984	0.830853	1	1
INTERPRO	IPR003599:Immunoglobulin subtype	7	0.734523	0.867173	-2.43628	6.04588	FBtr0308125, FBtr0342814, FBtr0342818, FBtr0334409, FBtr0100676, FBtr0304833, FBtr0085821, FBtr0309501	849	111	10984	0.815883	1	1
SMART	SM00408:IGc2	7	0.734523	0.875787	-2.43628	6.04588	FBtr0308125, FBtr0342814, FBtr0342818, FBtr0334409, FBtr0100676, FBtr0304833, FBtr0085821, FBtr0309501	416	109	5218	0.805531	1	1
SMART	SM00409:IG	7	0.734523	0.88625	-2.43628	6.04588	FBtr0308125, FBtr0342814, FBtr0342818, FBtr0334409, FBtr0100676, FBtr0304833, FBtr0085821, FBtr0309501	416	111	5218	0.791017	1	1
INTERPRO	IPR013098:Immunoglobulin I-set	3	0.314795	0.967893	9.84578	4.48685	FBtr0342814, FBtr0342818, FBtr0100676, FBtr0309501	849	66	10984	0.588072	1	1
GeneID	Symbol	RP24	q-value	Phase	FlybaseLink	Figure
FBtr0309501	kirre-RF	0.472005	0.035342	15.1	FlyBase kirre-RF	Figure for kirre-RF
FBtr0334409	dpr7-RG	0.577011	0.040256	18.7	FlyBase dpr7-RG	Figure for dpr7-RG
FBtr0088606	hig-RB	1.09301	0.033074	16.9	FlyBase hig-RB	Figure for hig-RB
FBtr0309865	PlexA-RF	0.405243	0.045335	15.4	FlyBase PlexA-RF	Figure for PlexA-RF
FBtr0089339	Rel-RB	0.62316	0.014577	3.7	FlyBase Rel-RB	Figure for Rel-RB
FBtr0343010	CG33143-RF	1.94642	0.011106	4.7	FlyBase CG33143-RF	Figure for CG33143-RF
FBtr0100676	btl-RB	1.35852	0.034766	3.6	FlyBase btl-RB	Figure for btl-RB
FBtr0089082	Eph-RA	1.61947	0.017474	5.9	FlyBase Eph-RA	Figure for Eph-RA
FBtr0304833	nrm-RE	1.04707	0.020616	2.2	FlyBase nrm-RE	Figure for nrm-RE
FBtr0081281	Hasp-RC	2.14686	0.012733	4.1	FlyBase Hasp-RC	Figure for Hasp-RC
FBtr0342814	trol-RAO	2.18123	0.005754	12.9	FlyBase trol-RAO	Figure for trol-RAO
FBtr0081005	dl-RA	1.73936	0.014133	3.3	FlyBase dl-RA	Figure for dl-RA
FBtr0303148	Ptp99A-RF	0.891624	0.035735	0	FlyBase Ptp99A-RF	Figure for Ptp99A-RF
FBtr0089223	PlexA-RA	3.18094	0.003712	3.9	FlyBase PlexA-RA	Figure for PlexA-RA
FBtr0077537	CG2818-RA	1.46227	0.033998	4.5	FlyBase CG2818-RA	Figure for CG2818-RA
FBtr0085821	kek6-RA	2.1949	0.010249	20.9	FlyBase kek6-RA	Figure for kek6-RA
FBtr0342818	trol-RAS	1.27042	0.019089	7.8	FlyBase trol-RAS	Figure for trol-RAS
FBtr0308125	fred-RF	1.78384	0.021143	19.4	FlyBase fred-RF	Figure for fred-RF
Cluster-84	total=11	enrichmentScore=0.18364306615955517	phaseStdDev=4.7253685008858	Electron transport,Respiratory chain,Ubiquinone,NADH dehydrogenase (ubiquinone) activity,mitochondrial respiratory chain complex I,Oxidative phosphorylationAnnotation Cluster 84	Enrichment Score: 0.18364306615955517
category	term	count	percent	pValue	avgPhase	phaseStdDev	transcriptList	total	popHits	popTotal	foldChange	bonfer	FDR
UP_KEYWORDS	Electron transport	5	0.524659	0.354737	0.352024	4.16369	FBtr0072908, FBtr0086552, FBtr0071181, FBtr0100883, FBtr0077745	953	44	13921	1.65995	1	0.931034
UP_KEYWORDS	Respiratory chain	3	0.314795	0.495679	-1.0787	4.58888	FBtr0071181, FBtr0100883, FBtr0077745	953	24	13921	1.82594	1	0.931034
UP_KEYWORDS	Ubiquinone	4	0.419727	0.674065	0.137838	4.49814	FBtr0112741, FBtr0071181, FBtr0100883, FBtr0077745	953	50	13921	1.1686	1	0.931034
GOTERM_MF_DIRECT	GO:0008137~NADH dehydrogenase (ubiquinone) activity	3	0.314795	0.797564	-1.0787	4.58888	FBtr0071181, FBtr0100883, FBtr0077745	709	38	9284	1.03378	1	1
GOTERM_CC_DIRECT	GO:0005747~mitochondrial respiratory chain complex I	3	0.314795	0.873544	2.69414	0.915972	FBtr0112741, FBtr0071181, FBtr0077745	761	46	10026	0.859224	1	0.992386
KEGG_PATHWAY	dme00190:Oxidative phosphorylation	9	0.944386	0.957818	-0.781538	4.94142	FBtr0083728, FBtr0086552, FBtr0343981, FBtr0346155, FBtr0110872, FBtr0112741, FBtr0071181, FBtr0100883, FBtr0329864, FBtr0077745	257	139	2737	0.689556	1	1
GeneID	Symbol	RP24	q-value	Phase	FlybaseLink	Figure
FBtr0100883	mt:ND6-RA	0.017039	0.041427	16.5	FlyBase mt:ND6-RA	Figure for mt:ND6-RA
FBtr0086552	SdhA-RB	0.761999	0.016938	4.5	FlyBase SdhA-RB	Figure for SdhA-RB
FBtr0071181	ND-75-RB	0.39837	0.044016	1.5	FlyBase ND-75-RB	Figure for ND-75-RB
FBtr0112741	ND-MWFE-RB	1.41345	0.032032	3.8	FlyBase ND-MWFE-RB	Figure for ND-MWFE-RB
FBtr0077745	ND-B17.2-RA	0.859167	0.042754	2.7	FlyBase ND-B17.2-RA	Figure for ND-B17.2-RA
FBtr0343981	ATPsyndelta-RC	0.789166	0.024513	15.5	FlyBase ATPsyndelta-RC	Figure for ATPsyndelta-RC
FBtr0329864	UQCR-6.4-RB	1.2604	0.037722	21.1	FlyBase UQCR-6.4-RB	Figure for UQCR-6.4-RB
FBtr0110872	ATPsynG-RB	0.717865	0.045959	2.5	FlyBase ATPsynG-RB	Figure for ATPsynG-RB
FBtr0346155	ATPsynD-RC	1.04016	0.034274	16.8	FlyBase ATPsynD-RC	Figure for ATPsynD-RC
FBtr0083728	ATPsynD-RA	1.63328	0.033978	3.2	FlyBase ATPsynD-RA	Figure for ATPsynD-RA
FBtr0072908	CG1275-RD	0.641076	0.036087	0.5	FlyBase CG1275-RD	Figure for CG1275-RD
Cluster-85	total=9	enrichmentScore=0.18174895667857088	phaseStdDev=3.3888668822467434	Motor protein,Microtubule,microtubule,microtubule-based movementAnnotation Cluster 85	Enrichment Score: 0.18174895667857088
category	term	count	percent	pValue	avgPhase	phaseStdDev	transcriptList	total	popHits	popTotal	foldChange	bonfer	FDR
UP_KEYWORDS	Motor protein	5	0.524659	0.354737	1.12335	3.78368	FBtr0076030, FBtr0333718, FBtr0070706, FBtr0074121, FBtr0304680, FBtr0089747	953	44	13921	1.65995	1	0.931034
UP_KEYWORDS	Microtubule	5	0.524659	0.681145	0.902387	3.70194	FBtr0076030, FBtr0333718, FBtr0070706, FBtr0074121, FBtr0304680, FBtr0290262	953	67	13921	1.09012	1	0.931034
GOTERM_CC_DIRECT	GO:0005874~microtubule	5	0.524659	0.822383	1.44357	4.00868	FBtr0304000, FBtr0076030, FBtr0333718, FBtr0070706, FBtr0074121, FBtr0304680	761	74	10026	0.890187	1	0.992386
GOTERM_BP_DIRECT	GO:0007018~microtubule-based movement	4	0.419727	0.943592	3.38791	1.26938	FBtr0073443, FBtr0076030, FBtr0070706, FBtr0304680	782	84	10996	0.66959	1	1
GeneID	Symbol	RP24	q-value	Phase	FlybaseLink	Figure
FBtr0304000	Tao-RG	1.18488	0.028867	5	FlyBase Tao-RG	Figure for Tao-RG
FBtr0076030	Klp68D-RA	1.57091	0.013512	1.7	FlyBase Klp68D-RA	Figure for Klp68D-RA
FBtr0073443	Dlic-RD	0.655888	0.046596	4	FlyBase Dlic-RD	Figure for Dlic-RD
FBtr0333718	shi-RO	0.753996	0.048814	17.2	FlyBase shi-RO	Figure for shi-RO
FBtr0290262	CLIP-190-RI	0.635324	0.044229	1.7	FlyBase CLIP-190-RI	Figure for CLIP-190-RI
FBtr0089747	Mlc2-RA	1.30892	0.029464	3.1	FlyBase Mlc2-RA	Figure for Mlc2-RA
FBtr0074121	shi-RA	0.565385	0.048814	0.9	FlyBase shi-RA	Figure for shi-RA
FBtr0304680	unc-104-RG	0.74579	0.049534	5.1	FlyBase unc-104-RG	Figure for unc-104-RG
FBtr0070706	ctp-RA	0.550202	0.049426	2.7	FlyBase ctp-RA	Figure for ctp-RA
Cluster-86	total=3	enrichmentScore=0.14777877474360243	phaseStdDev=4.6953738775136955	Tetraspanin,tetraspanin,Tetraspanin/PeripherinAnnotation Cluster 86	Enrichment Score: 0.14777877474360243
category	term	count	percent	pValue	avgPhase	phaseStdDev	transcriptList	total	popHits	popTotal	foldChange	bonfer	FDR
INTERPRO	IPR000301:Tetraspanin	3	0.314795	0.647948	2.07379	4.69537	FBtr0330163, FBtr0085082, FBtr0332600	849	28	10984	1.38617	1	1
PIR_SUPERFAMILY	PIRSF002419:tetraspanin	3	0.314795	0.714662	2.07379	4.69537	FBtr0330163, FBtr0085082, FBtr0332600	82	24	806	1.22866	1	1
INTERPRO	IPR018499:Tetraspanin/Peripherin	3	0.314795	0.778077	2.07379	4.69537	FBtr0330163, FBtr0085082, FBtr0332600	849	36	10984	1.07813	1	1
GeneID	Symbol	RP24	q-value	Phase	FlybaseLink	Figure
FBtr0085082	Tsp97E-RA	2.21122	0.005754	5.4	FlyBase Tsp97E-RA	Figure for Tsp97E-RA
FBtr0330163	Tsp96F-RB	1.39191	0.023009	5.3	FlyBase Tsp96F-RB	Figure for Tsp96F-RB
FBtr0332600	Tsp26A-RD	0.968708	0.041383	19.4	FlyBase Tsp26A-RD	Figure for Tsp26A-RD
Cluster-87	total=7	enrichmentScore=0.1460792179535867	phaseStdDev=4.391654629295232	Zinc finger, FYVE/PHD-type,Zinc finger, PHD-finger,Zinc finger, PHD-type, conserved site,Zinc finger, PHD-type,PHDAnnotation Cluster 87	Enrichment Score: 0.1460792179535867
category	term	count	percent	pValue	avgPhase	phaseStdDev	transcriptList	total	popHits	popTotal	foldChange	bonfer	FDR
INTERPRO	IPR011011:Zinc finger, FYVE/PHD-type	7	0.734523	0.429578	1.39262	4.39165	FBtr0306939, FBtr0332102, FBtr0302046, FBtr0304744, FBtr0336714, FBtr0072029, FBtr0306556	849	68	10984	1.33181	1	1
INTERPRO	IPR019787:Zinc finger, PHD-finger	3	0.314795	0.778077	-2.42637	4.22093	FBtr0332102, FBtr0302046, FBtr0304744	849	36	10984	1.07813	1	1
INTERPRO	IPR019786:Zinc finger, PHD-type, conserved site	3	0.314795	0.803212	-2.42637	4.22093	FBtr0332102, FBtr0302046, FBtr0304744	849	38	10984	1.02139	1	1
INTERPRO	IPR001965:Zinc finger, PHD-type	3	0.314795	0.825785	-2.42637	4.22093	FBtr0332102, FBtr0302046, FBtr0304744	849	40	10984	0.970318	1	1
SMART	SM00249:PHD	3	0.314795	0.839153	-2.42637	4.22093	FBtr0332102, FBtr0302046, FBtr0304744	416	40	5218	0.940745	1	1
GeneID	Symbol	RP24	q-value	Phase	FlybaseLink	Figure
FBtr0336714	Rim-RR	1.21654	0.036597	3.3	FlyBase Rim-RR	Figure for Rim-RR
FBtr0306939	CG43340-RK	0.84594	0.046596	3.9	FlyBase CG43340-RK	Figure for CG43340-RK
FBtr0306556	spir-RF	0.781456	0.034274	3.7	FlyBase spir-RF	Figure for spir-RF
FBtr0304744	pps-RB	2.60284	0.010249	3.1	FlyBase pps-RB	Figure for pps-RB
FBtr0332102	E(bx)-RH	0.603035	0.047923	20.9	FlyBase E(bx)-RH	Figure for E(bx)-RH
FBtr0302046	Mi-2-RC	1.38455	0.015004	16.8	FlyBase Mi-2-RC	Figure for Mi-2-RC
FBtr0072029	CG3530-RA	2.42833	0.007274	6.1	FlyBase CG3530-RA	Figure for CG3530-RA
Cluster-88	total=6	enrichmentScore=0.14008859843037652	phaseStdDev=5.156792552059393	Myc-type, basic helix-loop-helix (bHLH) domain,HLH,protein dimerization activityAnnotation Cluster 88	Enrichment Score: 0.14008859843037652
category	term	count	percent	pValue	avgPhase	phaseStdDev	transcriptList	total	popHits	popTotal	foldChange	bonfer	FDR
INTERPRO	IPR011598:Myc-type, basic helix-loop-helix (bHLH) domain	5	0.524659	0.664704	3.0347	5.58195	FBtr0301821, FBtr0290323, FBtr0346321, FBtr0334648, FBtr0074875	849	58	10984	1.11531	1	1
SMART	SM00353:HLH	5	0.524659	0.675294	3.0347	5.58195	FBtr0301821, FBtr0290323, FBtr0346321, FBtr0334648, FBtr0074875	416	57	5218	1.10029	1	1
GOTERM_MF_DIRECT	GO:0046983~protein dimerization activity	4	0.419727	0.846473	10.1022	5.262	FBtr0114451, FBtr0290323, FBtr0346321, FBtr0074875	709	60	9284	0.872967	1	1
GeneID	Symbol	RP24	q-value	Phase	FlybaseLink	Figure
FBtr0301821	Mnt-RD	1.5818	0.019089	5.8	FlyBase Mnt-RD	Figure for Mnt-RD
FBtr0114451	CG10353-RC	0.815665	0.04264	5.2	FlyBase CG10353-RC	Figure for CG10353-RC
FBtr0346321	sage-RC	2.03504	0.01179	9.5	FlyBase sage-RC	Figure for sage-RC
FBtr0334648	Clk-RH	0.513584	0.04197	22.1	FlyBase Clk-RH	Figure for Clk-RH
FBtr0074875	SREBP-RC	1.3439	0.034557	7	FlyBase SREBP-RC	Figure for SREBP-RC
FBtr0290323	net-RB	1.21871	0.024513	18.8	FlyBase net-RB	Figure for net-RB
Cluster-89	total=11	enrichmentScore=0.10106751904571779	phaseStdDev=5.514783016708182	EF-hand-like domain,EF-hand 1,EF-hand 2,EF-Hand 1, calcium-binding site,EFh,EF-hand domainAnnotation Cluster 89	Enrichment Score: 0.10106751904571779
category	term	count	percent	pValue	avgPhase	phaseStdDev	transcriptList	total	popHits	popTotal	foldChange	bonfer	FDR
INTERPRO	IPR011992:EF-hand-like domain	9	0.944386	0.681426	2.15474	5.67274	FBtr0078050, FBtr0310659, FBtr0088640, FBtr0334582, FBtr0073518, FBtr0080998, FBtr0308083, FBtr0072349, FBtr0110915, FBtr0089747	849	116	10984	1.00378	1	1
UP_SEQ_FEATURE	domain:EF-hand 1	3	0.314795	0.711414	0.907566	2.38873	FBtr0310659, FBtr0072349, FBtr0089747	280	27	3113	1.23532	1	1
UP_SEQ_FEATURE	domain:EF-hand 2	3	0.314795	0.711414	0.907566	2.38873	FBtr0310659, FBtr0072349, FBtr0089747	280	27	3113	1.23532	1	1
INTERPRO	IPR018247:EF-Hand 1, calcium-binding site	6	0.629591	0.786879	2.26575	5.67174	FBtr0310659, FBtr0073518, FBtr0080998, FBtr0072349, FBtr0089747, FBtr0331798	849	84	10984	0.924112	1	1
SMART	SM00054:EFh	4	0.419727	0.929823	3.5178	4.97186	FBtr0310659, FBtr0073518, FBtr0072349, FBtr0089747	416	71	5218	0.706663	1	1
INTERPRO	IPR002048:EF-hand domain	4	0.419727	0.980897	3.5178	4.97186	FBtr0310659, FBtr0073518, FBtr0072349, FBtr0089747	849	95	10984	0.54474	1	1
GeneID	Symbol	RP24	q-value	Phase	FlybaseLink	Figure
FBtr0088640	RyR-RA	1.04259	0.042756	6.9	FlyBase RyR-RA	Figure for RyR-RA
FBtr0334582	Stat92E-RI	1.77027	0.022646	5.9	FlyBase Stat92E-RI	Figure for Stat92E-RI
FBtr0331798	CG11309-RE	1.50073	0.016399	5.9	FlyBase CG11309-RE	Figure for CG11309-RE
FBtr0310659	Actn-RH	0.842139	0.039858	21.6	FlyBase Actn-RH	Figure for Actn-RH
FBtr0078050	Plc21C-RD	0.643374	0.046876	5.9	FlyBase Plc21C-RD	Figure for Plc21C-RD
FBtr0072349	Letm1-RC	0.321371	0.046673	2.1	FlyBase Letm1-RC	Figure for Letm1-RC
FBtr0089747	Mlc2-RA	1.30892	0.029464	3.1	FlyBase Mlc2-RA	Figure for Mlc2-RA
FBtr0110915	Dys-RD	2.07105	0.005754	2.6	FlyBase Dys-RD	Figure for Dys-RD
FBtr0080998	GCS2beta-RA	1.12052	0.010249	17.6	FlyBase GCS2beta-RA	Figure for GCS2beta-RA
FBtr0073518	rho-4-RB	1.42522	0.031618	11.3	FlyBase rho-4-RB	Figure for rho-4-RB
FBtr0308083	RyR-RJ	1.02064	0.042524	16.6	FlyBase RyR-RJ	Figure for RyR-RJ
Cluster-90	total=7	enrichmentScore=0.08398822042999265	phaseStdDev=4.430465009763058	cell division,Cell division,Cell cycleAnnotation Cluster 90	Enrichment Score: 0.08398822042999265
category	term	count	percent	pValue	avgPhase	phaseStdDev	transcriptList	total	popHits	popTotal	foldChange	bonfer	FDR
GOTERM_BP_DIRECT	GO:0051301~cell division	5	0.524659	0.731833	1.83478	3.41679	FBtr0088601, FBtr0073471, FBtr0301331, FBtr0305339, FBtr0082226	782	69	10996	1.01894	1	1
UP_KEYWORDS	Cell division	5	0.524659	0.866357	1.83478	3.41679	FBtr0088601, FBtr0073471, FBtr0301331, FBtr0305339, FBtr0082226	953	89	13921	0.820649	1	0.931034
UP_KEYWORDS	Cell cycle	7	0.734523	0.882929	-0.256041	4.43047	FBtr0088601, FBtr0073471, FBtr0308131, FBtr0301331, FBtr0078247, FBtr0305339, FBtr0082226	953	129	13921	0.792658	1	0.931034
GeneID	Symbol	RP24	q-value	Phase	FlybaseLink	Figure
FBtr0301331	cdc14-RC	0.775038	0.042351	5	FlyBase cdc14-RC	Figure for cdc14-RC
FBtr0082226	pont-RA	1.11595	0.032888	20.4	FlyBase pont-RA	Figure for pont-RA
FBtr0073471	Ran-RB	2.25805	0.015004	4.5	FlyBase Ran-RB	Figure for Ran-RB
FBtr0078247	Pitslre-RA	1.26496	0.024052	19.6	FlyBase Pitslre-RA	Figure for Pitslre-RA
FBtr0088601	Pkn-RB	0.670789	0.035569	23.2	FlyBase Pkn-RB	Figure for Pkn-RB
FBtr0308131	sd-RM	1.18559	0.022182	17.4	FlyBase sd-RM	Figure for sd-RM
FBtr0305339	Cks85A-RB	0.82801	0.048728	4.1	FlyBase Cks85A-RB	Figure for Cks85A-RB
Cluster-91	total=51	enrichmentScore=0.0790854843474327	phaseStdDev=5.928405005242007	Secreted,signal peptide,extracellular regionAnnotation Cluster 91	Enrichment Score: 0.0790854843474327
category	term	count	percent	pValue	avgPhase	phaseStdDev	transcriptList	total	popHits	popTotal	foldChange	bonfer	FDR
UP_KEYWORDS	Secreted	19	1.9937	0.683542	10.8452	6.67899	FBtr0343046, FBtr0075509, FBtr0299905, FBtr0345816, FBtr0088606, FBtr0082722, FBtr0305984, FBtr0085514, FBtr0345900, FBtr0340328, FBtr0086664, FBtr0075095, FBtr0076382, FBtr0086662, FBtr0070887, FBtr0071559, FBtr0331685, FBtr0071424, FBtr0072127, FBtr0089291	953	287	13921	0.967051	1	0.931034
UP_SEQ_FEATURE	signal peptide	33	3.46275	0.893553	1.04931	6.07499	FBtr0089184, FBtr0343046, FBtr0083739, FBtr0088606, FBtr0303148, FBtr0085514, FBtr0305984, FBtr0085778, FBtr0345900, FBtr0087856, FBtr0082771, FBtr0340328, FBtr0078770, FBtr0087520, FBtr0084691, FBtr0086293, FBtr0071424, FBtr0331685, FBtr0334699, FBtr0072795, FBtr0100676, FBtr0083334, FBtr0086664, FBtr0076382, FBtr0075095, FBtr0086662, FBtr0307295, FBtr0070887, FBtr0071559, FBtr0330102, FBtr0070347, FBtr0071653, FBtr0072127, FBtr0089291	280	427	3113	0.859225	1	1
GOTERM_CC_DIRECT	GO:0005576~extracellular region	34	3.56768	0.948108	1.975	6.02477	FBtr0343046, FBtr0301287, FBtr0083016, FBtr0082722, FBtr0085514, FBtr0305984, FBtr0345900, FBtr0087856, FBtr0340328, FBtr0084691, FBtr0086293, FBtr0071424, FBtr0077326, FBtr0331685, FBtr0072795, FBtr0075509, FBtr0299905, FBtr0308627, FBtr0343517, FBtr0300123, FBtr0086664, FBtr0075095, FBtr0302360, FBtr0086662, FBtr0307295, FBtr0078584, FBtr0087494, FBtr0070887, FBtr0071559, FBtr0079313, FBtr0071933, FBtr0076545, FBtr0072127, FBtr0076525, FBtr0089291	761	556	10026	0.805651	1	0.992386
GeneID	Symbol	RP24	q-value	Phase	FlybaseLink	Figure
FBtr0070887	CG4666-RA	1.60406	0.037722	19.4	FlyBase CG4666-RA	Figure for CG4666-RA
FBtr0083739	Dl-RA	0.81162	0.044142	17.5	FlyBase Dl-RA	Figure for Dl-RA
FBtr0079313	Tsp-RC	0.649472	0.048207	6.9	FlyBase Tsp-RC	Figure for Tsp-RC
FBtr0302360	Lectin-galC1-RB	2.20906	0.009636	0.5	FlyBase Lectin-galC1-RB	Figure for Lectin-galC1-RB
FBtr0082771	Lip3-RA	1.37079	0.015735	2.2	FlyBase Lip3-RA	Figure for Lip3-RA
FBtr0075509	GXIVsPLA2-RA	0.710538	0.047003	0.4	FlyBase GXIVsPLA2-RA	Figure for GXIVsPLA2-RA
FBtr0301287	fon-RC	1.14412	0.037151	4.4	FlyBase fon-RC	Figure for fon-RC
FBtr0087494	CG30197-RA	0.950999	0.042978	3.9	FlyBase CG30197-RA	Figure for CG30197-RA
FBtr0343517	Mur2B-RC	1.96872	0.018191	3	FlyBase Mur2B-RC	Figure for Mur2B-RC
FBtr0076525	teq-RD	1.28555	0.030953	4.8	FlyBase teq-RD	Figure for teq-RD
FBtr0078770	PEK-RA	0.779956	0.040144	9.8	FlyBase PEK-RA	Figure for PEK-RA
FBtr0086293	Obp57b-RA	1.13679	0.044229	2.2	FlyBase Obp57b-RA	Figure for Obp57b-RA
FBtr0078584	Obp83cd-RA	0.74564	0.043758	2.2	FlyBase Obp83cd-RA	Figure for Obp83cd-RA
FBtr0084691	tld-RA	1.47289	0.025455	5.9	FlyBase tld-RA	Figure for tld-RA
FBtr0086664	IM2-RA	1.25852	0.020338	10.2	FlyBase IM2-RA	Figure for IM2-RA
FBtr0072127	gbb-RA	1.1866	0.028027	3.3	FlyBase gbb-RA	Figure for gbb-RA
FBtr0086662	IM1-RA	0.674717	0.043198	12.5	FlyBase IM1-RA	Figure for IM1-RA
FBtr0343046	Wnt5-RB	2.19989	0.015735	19.6	FlyBase Wnt5-RB	Figure for Wnt5-RB
FBtr0071559	IM4-RA	0.05846	0.030327	11.9	FlyBase IM4-RA	Figure for IM4-RA
FBtr0345900	CG4666-RB	2.35976	0.018637	7.6	FlyBase CG4666-RB	Figure for CG4666-RB
FBtr0300123	bnl-RC	3.22435	0	14	FlyBase bnl-RC	Figure for bnl-RC
FBtr0088606	hig-RB	1.09301	0.033074	16.9	FlyBase hig-RB	Figure for hig-RB
FBtr0071653	Egfr-RA	1.57984	0.021821	4.3	FlyBase Egfr-RA	Figure for Egfr-RA
FBtr0085778	chp-RA	4.71977	0	0.8	FlyBase chp-RA	Figure for chp-RA
FBtr0089291	Wnt4-RA	0.811953	0.042754	4.1	FlyBase Wnt4-RA	Figure for Wnt4-RA
FBtr0330102	fz-RC	0.746547	0.044527	16.9	FlyBase fz-RC	Figure for fz-RC
FBtr0308627	scrib-RK	0.605723	0.03446	15.9	FlyBase scrib-RK	Figure for scrib-RK
FBtr0331685	NPF-RB	0.631927	0.047003	15.9	FlyBase NPF-RB	Figure for NPF-RB
FBtr0076382	LanB2-RA	1.70095	0.007274	4.8	FlyBase LanB2-RA	Figure for LanB2-RA
FBtr0307295	Appl-RF	0.362088	0.0455	3.9	FlyBase Appl-RF	Figure for Appl-RF
FBtr0083334	Fas1-RC	1.21859	0.021564	3.8	FlyBase Fas1-RC	Figure for Fas1-RC
FBtr0334699	Sulf1-RB	0.330775	0.039656	13.3	FlyBase Sulf1-RB	Figure for Sulf1-RB
FBtr0340328	IM3-RB	0.972402	0.037722	13.8	FlyBase IM3-RB	Figure for IM3-RB
FBtr0072795	Cht2-RA	1.67528	0.009636	3.2	FlyBase Cht2-RA	Figure for Cht2-RA
FBtr0085514	Capa-RA	1.41555	0.033978	7.9	FlyBase Capa-RA	Figure for Capa-RA
FBtr0087856	sca-RB	1.713	0.01179	1	FlyBase sca-RB	Figure for sca-RB
FBtr0305984	Idgf2-RB	1.23935	0.007274	23.5	FlyBase Idgf2-RB	Figure for Idgf2-RB
FBtr0083016	smp-30-RA	1.33789	0.040256	8.3	FlyBase smp-30-RA	Figure for smp-30-RA
FBtr0089184	mGluR-RA	1.94403	0.010249	5.1	FlyBase mGluR-RA	Figure for mGluR-RA
FBtr0082722	yellow-f2-RA	1.24034	0.038551	9.6	FlyBase yellow-f2-RA	Figure for yellow-f2-RA
FBtr0299905	CG6675-RB	1.56616	0.025112	11.3	FlyBase CG6675-RB	Figure for CG6675-RB
FBtr0100676	btl-RB	1.35852	0.034766	3.6	FlyBase btl-RB	Figure for btl-RB
FBtr0076545	Argk-RD	1.83117	0.014133	2.5	FlyBase Argk-RD	Figure for Argk-RD
FBtr0087520	O-fut1-RA	0.75154	0.022182	4.5	FlyBase O-fut1-RA	Figure for O-fut1-RA
FBtr0070347	PIG-K-RA	0.261338	0.042978	1.9	FlyBase PIG-K-RA	Figure for PIG-K-RA
FBtr0075095	GNBP2-RA	1.69753	0.023784	0.7	FlyBase GNBP2-RA	Figure for GNBP2-RA
FBtr0345816	Spn77Ba-RC	1.41036	0.027683	20	FlyBase Spn77Ba-RC	Figure for Spn77Ba-RC
FBtr0303148	Ptp99A-RF	0.891624	0.035735	0	FlyBase Ptp99A-RF	Figure for Ptp99A-RF
FBtr0071424	Yp2-RA	0.91193	0.013512	3.6	FlyBase Yp2-RA	Figure for Yp2-RA
FBtr0077326	Obp19c-RA	2.70774	0	23.5	FlyBase Obp19c-RA	Figure for Obp19c-RA
FBtr0071933	CG2852-RA	0.70136	0.047375	3.6	FlyBase CG2852-RA	Figure for CG2852-RA
Cluster-92	total=5	enrichmentScore=0.06692085199027795	phaseStdDev=3.419427334481258	Sodium transport,Sodium,sodium ion transportAnnotation Cluster 92	Enrichment Score: 0.06692085199027795
category	term	count	percent	pValue	avgPhase	phaseStdDev	transcriptList	total	popHits	popTotal	foldChange	bonfer	FDR
UP_KEYWORDS	Sodium transport	3	0.314795	0.822874	2.83295	3.41943	FBtr0300191, FBtr0303908, FBtr0334171, FBtr0333325, FBtr0089515	953	45	13921	0.973837	1	0.931034
UP_KEYWORDS	Sodium	3	0.314795	0.84108	2.83295	3.41943	FBtr0300191, FBtr0303908, FBtr0334171, FBtr0333325, FBtr0089515	953	47	13921	0.932397	1	0.931034
GOTERM_BP_DIRECT	GO:0006814~sodium ion transport	3	0.314795	0.910052	2.83295	3.41943	FBtr0300191, FBtr0303908, FBtr0334171, FBtr0333325, FBtr0089515	782	55	10996	0.766984	1	1
GeneID	Symbol	RP24	q-value	Phase	FlybaseLink	Figure
FBtr0303908	Nckx30C-RD	0.814169	0.032697	5	FlyBase Nckx30C-RD	Figure for Nckx30C-RD
FBtr0300191	Atpalpha-RI	0.566681	0.013512	4.9	FlyBase Atpalpha-RI	Figure for Atpalpha-RI
FBtr0333325	Atpalpha-RK	1.06587	0.046596	20.1	FlyBase Atpalpha-RK	Figure for Atpalpha-RK
FBtr0334171	Nhe2-RJ	0.816496	0.033257	3.4	FlyBase Nhe2-RJ	Figure for Nhe2-RJ
FBtr0089515	Atpalpha-RG	0.610247	0.034766	4.8	FlyBase Atpalpha-RG	Figure for Atpalpha-RG
Cluster-93	total=12	enrichmentScore=0.05496485731743052	phaseStdDev=4.764801017798216	G-protein coupled receptor,G-protein coupled receptor signaling pathway,G-protein coupled receptor activity,G protein-coupled receptor, rhodopsin-like,GPCR, rhodopsin-like, 7TM,TransducerAnnotation Cluster 93	Enrichment Score: 0.05496485731743052
category	term	count	percent	pValue	avgPhase	phaseStdDev	transcriptList	total	popHits	popTotal	foldChange	bonfer	FDR
UP_KEYWORDS	G-protein coupled receptor	6	0.629591	0.770978	1.82215	4.49805	FBtr0305681, FBtr0085468, FBtr0089184, FBtr0339154, FBtr0083857, FBtr0330102	953	93	13921	0.942423	1	0.931034
GOTERM_BP_DIRECT	GO:0007186~G-protein coupled receptor signaling pathway	9	0.944386	0.805256	0.631929	4.76487	FBtr0305681, FBtr0088646, FBtr0085468, FBtr0083509, FBtr0339154, FBtr0083857, FBtr0331597, FBtr0331685, FBtr0330102	782	143	10996	0.884982	1	1
GOTERM_MF_DIRECT	GO:0004930~G-protein coupled receptor activity	5	0.524659	0.875101	1.14565	4.41124	FBtr0305681, FBtr0085468, FBtr0089184, FBtr0083509, FBtr0330102	709	81	9284	0.808302	1	1
INTERPRO	IPR000276:G protein-coupled receptor, rhodopsin-like	4	0.419727	0.939756	3.66498	2.26344	FBtr0305681, FBtr0085468, FBtr0083509, FBtr0083857	849	76	10984	0.680925	1	1
INTERPRO	IPR017452:GPCR, rhodopsin-like, 7TM	4	0.419727	0.939756	3.66498	2.26344	FBtr0305681, FBtr0085468, FBtr0083509, FBtr0083857	849	76	10984	0.680925	1	1
UP_KEYWORDS	Transducer	10	1.04932	0.975318	2.79947	4.01666	FBtr0305681, FBtr0078050, FBtr0088646, FBtr0085468, FBtr0089184, FBtr0339154, FBtr0088331, FBtr0083857, FBtr0331597, FBtr0330102	953	226	13921	0.646352	1	0.975318
GeneID	Symbol	RP24	q-value	Phase	FlybaseLink	Figure
FBtr0305681	PK1-R-RE	1.42925	0.027683	3.3	FlyBase PK1-R-RE	Figure for PK1-R-RE
FBtr0083509	Lgr1-RA	0.620235	0.044793	3.9	FlyBase Lgr1-RA	Figure for Lgr1-RA
FBtr0083857	ninaE-RA	1.56809	0.003712	6.9	FlyBase ninaE-RA	Figure for ninaE-RA
FBtr0088331	Or46a-RB	1.81279	0.01179	7.2	FlyBase Or46a-RB	Figure for Or46a-RB
FBtr0078050	Plc21C-RD	0.643374	0.046876	5.9	FlyBase Plc21C-RD	Figure for Plc21C-RD
FBtr0085468	Dop1R2-RB	0.472155	0.046876	0.5	FlyBase Dop1R2-RB	Figure for Dop1R2-RB
FBtr0331597	Gbeta13F-RG	0.191565	0.03446	0.5	FlyBase Gbeta13F-RG	Figure for Gbeta13F-RG
FBtr0339154	GABA-B-R2-RC	0.539479	0.032697	2.2	FlyBase GABA-B-R2-RC	Figure for GABA-B-R2-RC
FBtr0330102	fz-RC	0.746547	0.044527	16.9	FlyBase fz-RC	Figure for fz-RC
FBtr0089184	mGluR-RA	1.94403	0.010249	5.1	FlyBase mGluR-RA	Figure for mGluR-RA
FBtr0088646	Ggamma1-RB	1.96717	0.021821	3.6	FlyBase Ggamma1-RB	Figure for Ggamma1-RB
FBtr0331685	NPF-RB	0.631927	0.047003	15.9	FlyBase NPF-RB	Figure for NPF-RB
Cluster-94	total=13	enrichmentScore=0.04875567659184675	phaseStdDev=3.4802548586163775	G-protein beta WD-40 repeat,WD 6,WD 5,WD 4,WD 3,WD repeat,WD 1,WD 2,WD40/YVTN repeat-like-containing domain,WD40 repeat, conserved site,WD40-repeat-containing domain,WD40 repeat,WD40Annotation Cluster 94	Enrichment Score: 0.04875567659184675
category	term	count	percent	pValue	avgPhase	phaseStdDev	transcriptList	total	popHits	popTotal	foldChange	bonfer	FDR
INTERPRO	IPR020472:G-protein beta WD-40 repeat	5	0.524659	0.637143	1.17816	2.39442	FBtr0084387, FBtr0083052, FBtr0079565, FBtr0331597, FBtr0078713	849	56	10984	1.15514	1	1
UP_SEQ_FEATURE	repeat:WD 6	3	0.314795	0.765079	0.521554	2.55627	FBtr0083052, FBtr0079565, FBtr0331597	280	30	3113	1.11179	1	1
UP_SEQ_FEATURE	repeat:WD 5	3	0.314795	0.867861	0.521554	2.55627	FBtr0083052, FBtr0079565, FBtr0331597	280	38	3113	0.877726	1	1
UP_SEQ_FEATURE	repeat:WD 4	3	0.314795	0.886141	0.521554	2.55627	FBtr0083052, FBtr0079565, FBtr0331597	280	40	3113	0.833839	1	1
UP_SEQ_FEATURE	repeat:WD 3	3	0.314795	0.909219	0.521554	2.55627	FBtr0083052, FBtr0079565, FBtr0331597	280	43	3113	0.775664	1	1
UP_KEYWORDS	WD repeat	4	0.419727	0.921965	1.41446	2.7005	FBtr0083052, FBtr0079565, FBtr0331597, FBtr0333544	953	81	13921	0.721361	1	0.931034
UP_SEQ_FEATURE	repeat:WD 1	3	0.314795	0.927871	0.521554	2.55627	FBtr0083052, FBtr0079565, FBtr0331597	280	46	3113	0.725078	1	1
UP_SEQ_FEATURE	repeat:WD 2	3	0.314795	0.927871	0.521554	2.55627	FBtr0083052, FBtr0079565, FBtr0331597	280	46	3113	0.725078	1	1
INTERPRO	IPR015943:WD40/YVTN repeat-like-containing domain	12	1.25918	0.947442	1.239	3.48025	FBtr0089223, FBtr0334074, FBtr0082555, FBtr0309865, FBtr0084387, FBtr0083052, FBtr0331404, FBtr0079565, FBtr0331597, FBtr0333544, FBtr0073678, FBtr0072423, FBtr0078713	849	214	10984	0.725471	1	1
INTERPRO	IPR019775:WD40 repeat, conserved site	5	0.524659	0.953261	0.926045	2.15175	FBtr0084387, FBtr0083052, FBtr0079565, FBtr0331597, FBtr0073678	849	99	10984	0.653413	1	1
INTERPRO	IPR017986:WD40-repeat-containing domain	10	1.04932	0.974617	2.0993	2.08697	FBtr0084387, FBtr0083052, FBtr0334074, FBtr0331404, FBtr0079565, FBtr0331597, FBtr0082555, FBtr0333544, FBtr0073678, FBtr0078713	849	199	10984	0.650129	1	1
INTERPRO	IPR001680:WD40 repeat	8	0.839454	0.986146	1.92001	2.20819	FBtr0084387, FBtr0083052, FBtr0334074, FBtr0079565, FBtr0331597, FBtr0082555, FBtr0073678, FBtr0078713	849	177	10984	0.584749	1	1
SMART	SM00320:WD40	8	0.839454	0.989422	1.92001	2.20819	FBtr0084387, FBtr0083052, FBtr0334074, FBtr0079565, FBtr0331597, FBtr0082555, FBtr0073678, FBtr0078713	416	176	5218	0.570149	1	1
GeneID	Symbol	RP24	q-value	Phase	FlybaseLink	Figure
FBtr0083052	Caf1-55-RA	0.934915	0.023009	21.4	FlyBase Caf1-55-RA	Figure for Caf1-55-RA
FBtr0082555	DCAF12-RA	0.702012	0.014133	4.6	FlyBase DCAF12-RA	Figure for DCAF12-RA
FBtr0078713	Wdr33-RA	0.429576	0.032888	3.9	FlyBase Wdr33-RA	Figure for Wdr33-RA
FBtr0072423	CG16896-RA	0.853978	0.039479	23.8	FlyBase CG16896-RA	Figure for CG16896-RA
FBtr0309865	PlexA-RF	0.405243	0.045335	15.4	FlyBase PlexA-RF	Figure for PlexA-RF
FBtr0084387	wda-RA	0.558222	0.044621	0.5	FlyBase wda-RA	Figure for wda-RA
FBtr0333544	frtz-RB	0.889717	0.034557	4.1	FlyBase frtz-RB	Figure for frtz-RB
FBtr0331597	Gbeta13F-RG	0.191565	0.03446	0.5	FlyBase Gbeta13F-RG	Figure for Gbeta13F-RG
FBtr0334074	CG8001-RD	0.731578	0.027332	2.3	FlyBase CG8001-RD	Figure for CG8001-RD
FBtr0089223	PlexA-RA	3.18094	0.003712	3.9	FlyBase PlexA-RA	Figure for PlexA-RA
FBtr0073678	Tomosyn-RC	1.17505	0.024052	2.6	FlyBase Tomosyn-RC	Figure for Tomosyn-RC
FBtr0331404	Sf3b3-RC	1.04755	0.013512	1.5	FlyBase Sf3b3-RC	Figure for Sf3b3-RC
FBtr0079565	Rack1-RA	0.234774	0.037353	3.7	FlyBase Rack1-RA	Figure for Rack1-RA
Cluster-95	total=5	enrichmentScore=0.02617032881491461	phaseStdDev=4.073829827127422	Pheromone/general odorant binding protein,sensory perception of chemical stimulus,odorant bindingAnnotation Cluster 95	Enrichment Score: 0.02617032881491461
category	term	count	percent	pValue	avgPhase	phaseStdDev	transcriptList	total	popHits	popTotal	foldChange	bonfer	FDR
INTERPRO	IPR006170:Pheromone/general odorant binding protein	3	0.314795	0.872348	1.31283	1.26695	FBtr0078584, FBtr0086293, FBtr0077326	849	45	10984	0.862505	1	1
GOTERM_BP_DIRECT	GO:0007606~sensory perception of chemical stimulus	4	0.419727	0.963542	-0.349503	3.08122	FBtr0078584, FBtr0334409, FBtr0086293, FBtr0077326	782	92	10996	0.611364	1	1
GOTERM_MF_DIRECT	GO:0005549~odorant binding	4	0.419727	0.992953	2.77235	2.75581	FBtr0078584, FBtr0088331, FBtr0086293, FBtr0077326	709	112	9284	0.467661	1	1
GeneID	Symbol	RP24	q-value	Phase	FlybaseLink	Figure
FBtr0088331	Or46a-RB	1.81279	0.01179	7.2	FlyBase Or46a-RB	Figure for Or46a-RB
FBtr0077326	Obp19c-RA	2.70774	0	23.5	FlyBase Obp19c-RA	Figure for Obp19c-RA
FBtr0086293	Obp57b-RA	1.13679	0.044229	2.2	FlyBase Obp57b-RA	Figure for Obp57b-RA
FBtr0334409	dpr7-RG	0.577011	0.040256	18.7	FlyBase dpr7-RG	Figure for dpr7-RG
FBtr0078584	Obp83cd-RA	0.74564	0.043758	2.2	FlyBase Obp83cd-RA	Figure for Obp83cd-RA
Cluster-96	total=11	enrichmentScore=0.001691512601303333	phaseStdDev=3.918904985546632	Serine protease,serine-type endopeptidase activity,Peptidase S1, trypsin family, active site,Peptidase S1A, chymotrypsin-type,Peptidase S1,Trypsin-like cysteine/serine peptidase domain,Tryp_SPcAnnotation Cluster 96	Enrichment Score: 0.001691512601303333
category	term	count	percent	pValue	avgPhase	phaseStdDev	transcriptList	total	popHits	popTotal	foldChange	bonfer	FDR
UP_KEYWORDS	Serine protease	6	0.629591	0.975996	4.95282	1.36526	FBtr0072694, FBtr0345122, FBtr0088909, FBtr0082898, FBtr0073215, FBtr0076525	953	147	13921	0.596227	1	0.975996
GOTERM_MF_DIRECT	GO:0004252~serine-type endopeptidase activity	11	1.15425	0.998543	5.89216	3.9189	FBtr0303229, FBtr0072694, FBtr0345122, FBtr0088909, FBtr0300451, FBtr0073518, FBtr0086061, FBtr0070864, FBtr0082898, FBtr0073215, FBtr0076525	709	280	9284	0.514427	1	1
INTERPRO	IPR018114:Peptidase S1, trypsin family, active site	6	0.629591	0.99906	4.49115	1.56355	FBtr0345122, FBtr0088909, FBtr0300451, FBtr0082898, FBtr0073215, FBtr0076525	849	186	10984	0.417341	1	1
INTERPRO	IPR001314:Peptidase S1A, chymotrypsin-type	7	0.734523	0.999748	3.95925	1.94755	FBtr0345122, FBtr0088909, FBtr0300451, FBtr0086061, FBtr0082898, FBtr0073215, FBtr0076525	849	229	10984	0.395472	1	1
INTERPRO	IPR001254:Peptidase S1	8	0.839454	0.999832	4.10472	1.86198	FBtr0345122, FBtr0088909, FBtr0300451, FBtr0086061, FBtr0070864, FBtr0082898, FBtr0073215, FBtr0076525	849	257	10984	0.402726	1	1
INTERPRO	IPR009003:Trypsin-like cysteine/serine peptidase domain	8	0.839454	0.999883	4.10472	1.86198	FBtr0345122, FBtr0088909, FBtr0300451, FBtr0086061, FBtr0070864, FBtr0082898, FBtr0073215, FBtr0076525	849	263	10984	0.393538	1	1
SMART	SM00020:Tryp_SPc	7	0.734523	0.999969	3.95925	1.94755	FBtr0345122, FBtr0088909, FBtr0300451, FBtr0086061, FBtr0082898, FBtr0073215, FBtr0076525	416	252	5218	0.348424	1	1
GeneID	Symbol	RP24	q-value	Phase	FlybaseLink	Figure
FBtr0300451	CG31205-RB	1.28754	0.014133	2.7	FlyBase CG31205-RB	Figure for CG31205-RB
FBtr0086061	scaf-RA	0.486433	0.048728	0.8	FlyBase scaf-RA	Figure for scaf-RA
FBtr0072694	rho-RA	0.879529	0.04508	5.5	FlyBase rho-RA	Figure for rho-RA
FBtr0070864	CG6067-RA	1.72071	0.012733	5.1	FlyBase CG6067-RA	Figure for CG6067-RA
FBtr0076525	teq-RD	1.28555	0.030953	4.8	FlyBase teq-RD	Figure for teq-RD
FBtr0303229	CG9536-RB	1.38023	0.032888	15.1	FlyBase CG9536-RB	Figure for CG9536-RB
FBtr0088909	Corin-RB	0.400098	0.046227	3	FlyBase Corin-RB	Figure for Corin-RB
FBtr0082898	CG9631-RA	1.58181	0.021143	4.8	FlyBase CG9631-RA	Figure for CG9631-RA
FBtr0073518	rho-4-RB	1.42522	0.031618	11.3	FlyBase rho-4-RB	Figure for rho-4-RB
FBtr0345122	CG9733-RB	1.11707	0.044379	7.5	FlyBase CG9733-RB	Figure for CG9733-RB
FBtr0073215	CG1299-RA	0.772649	0.044142	4.2	FlyBase CG1299-RA	Figure for CG1299-RA
Cluster-97	total=3	enrichmentScore=0.0014283894179300777	phaseStdDev=4.2937748909720455	Homeobox,Homeodomain,HOXAnnotation Cluster 97	Enrichment Score: 0.0014283894179300777
category	term	count	percent	pValue	avgPhase	phaseStdDev	transcriptList	total	popHits	popTotal	foldChange	bonfer	FDR
UP_KEYWORDS	Homeobox	3	0.314795	0.99466	6.01341	4.29377	FBtr0330071, FBtr0100454, FBtr0088970	953	104	13921	0.421372	1	0.99466
INTERPRO	IPR001356:Homeodomain	3	0.314795	0.997448	6.01341	4.29377	FBtr0330071, FBtr0100454, FBtr0088970	849	102	10984	0.380517	1	1
SMART	SM00389:HOX	3	0.314795	0.998044	6.01341	4.29377	FBtr0330071, FBtr0100454, FBtr0088970	416	102	5218	0.36892	1	1
GeneID	Symbol	RP24	q-value	Phase	FlybaseLink	Figure
FBtr0088970	so-RA	0.997631	0.030065	2	FlyBase so-RA	Figure for so-RA
FBtr0330071	Awh-RD	2.16387	0.005754	12	FlyBase Awh-RD	Figure for Awh-RD
FBtr0100454	hth-RE	0.691886	0.019427	4.1	FlyBase hth-RE	Figure for hth-RE
