## Supplementary Table 3 for "Discovery and Visualization of Age-dependent Patterns in the Diurnal Transcriptome of Drosophila"

### Sheet: ELCs_upInOld
geneID	symbol	yQvalue	oQvalue	yPvalue	oPvalue	yRP24	oRP24	ySP	oSP	yPVEC	oPVEC	yPhase	oPhase	yMedian	oMedian	yDetectable	oDetectable	yNonZero	oNonzero
FBtr0087881	CG8785-RA	0.006281	0.077381	0.0002	0.0388	2.96241	0.134343	4.35482	2.81797	61.7002	57.5937	7.2031	6.49301	4.21349	6.44132	1	1	1	1
FBtr0339660	CG44325-RB	0.004004	NOTEST	0.0001	NOTEST	2.59383	-2.08801	4.19808	1.62187	1.57459	44.5244	3.06691	2.57373	166.744	478.897	1	1	1	1
FBtr0087605	RN-tre-RA	0.04338	0.096151	0.0121	0.0603	0.581946	-0.204714	2.31608	1.53093	5.73977	5.71886	5.82294	4.60201	9.7604	14.2028	1	1	1	1
FBtr0086701	Pepck-RA	0.046117	0.117706	0.0134	0.0894	0.545392	-0.468436	3.37774	0.979999	5.95692	9.23352	17.9779	6.85507	144.563	498.318	1	1	1	1
FBtr0340240	Akap200-RF	0.045609	NOTEST	0.013	NOTEST	-0.353874	-1.14348	0.574307	-0.059479	40.3241	34.6681	15.1975	15.7766	31.037	45.5787	1	1	1	1
FBtr0089056	Cyp9b1-RA	0.016684	0.148592	0.0016	0.1393	1.64049	-0.822308	2.27714	0.173896	59.0749	62.3067	4.65477	5.23327	9.12135	16.1272	1	1	1	1
FBtr0072117	bw-RA	0.012521	NOTEST	0.0009	NOTEST	1.96318	-1.9147	3.88493	1.8787	18.2446	5.48849	22.0942	18.3975	7.49759	15.8921	1	1	1	1
FBtr0114541	St1-RB	0.031077	0.123039	0.0057	0.0982	1.11927	-0.61514	2.04797	1.3315	24.9864	34.9777	0.214682	1.4243	32.7884	46.3884	1	1	1	1
FBtr0334524	Xrp1-RG	0.014403	NOTEST	0.0012	NOTEST	1.86287	-3.30524	2.92059	1.68069	6.08571	35.7016	5.60076	11.6446	15.9306	41.4774	1	1	1	1
FBtr0071690	CG10433-RA	0.040464	0.081867	0.0106	0.0435	0.660547	-0.152536	1.79468	0.962776	3.19489	0.535829	0.674572	22.4553	677.369	904.896	1	1	1	1
FBtr0075274	CG7728-RA	0.020077	0.10354	0.0024	0.0701	1.37919	-0.28028	1.92387	1.29535	17.1171	71.617	21.1884	23.5354	2.9103	4.37476	1	1	1	1
FBtr0075757	CG32137-RA	0.04964	0.078456	0.0159	0.0399	0.807058	0.190412	1.91545	1.89674	55.1878	90.3573	3.64188	6.83653	19.7782	29.0112	1	1	1	1
FBtr0083702	Xrp1-RC	0.018307	NOTEST	0.002	NOTEST	0.951476	-7.8572	0.99991	0.676811	89.5597	10.274	11.145	17.138	5.38615	27.5608	1	1	1	1
FBtr0091748	primo-1-RB	0.027998	0.131182	0.0045	0.1105	1.38778	-0.776812	2.27012	-0.659164	28.3618	75.858	23.6703	2.15084	26.342	36.8772	1	1	1	1
FBtr0084601	CG6356-RA	0.040287	NOTEST	0.0104	NOTEST	1.25698	-1.68178	3.86698	3.56182	73.2808	101.912	8.01626	10.5225	27.1591	45.9109	1	0	1	1
FBtr0299697	Mlp60A-RB	0.024315	0.082797	0.0035	0.0446	0.974901	0.062846	3.32082	0.633453	0.288381	1.03855	22.8673	1.62682	2.90464	11.9298	1	1	1	1
FBtr0330233	jbug-RM	0.012983	0.104783	0.001	0.0719	1.89841	-0.300709	2.69013	1.12063	22.1666	13.1222	23.1516	20.5628	9.05811	13.0297	1	1	1	1
FBtr0076822	CG7506-RA	0.030324	NOTEST	0.0054	NOTEST	0.881652	-3.4427	2.68411	0.478784	21.9377	15.0595	21.1565	17.8702	11.4298	18.085	1	0	1	1
FBtr0089422	RpS7-RA	0.012521	0.087936	0.0009	0.0506	1.59144	-0.266464	2.64461	0.421196	14.4133	1.29536	0.173134	2.18789	687.168	951.302	1	1	1	1
FBtr0071832	CG4752-RA	0.026062	NOTEST	0.004	NOTEST	0.911723	-1.21553	2.82307	2.75243	8.22464	5.47388	19.0178	17.0431	9.78466	14.0857	1	1	1	1
FBtr0086674	GstE6-RA	0.028433	NOTEST	0.0047	NOTEST	1.35256	-0.704217	1.713	0.342008	44.9305	4.60579	4.30322	16.1254	59.2543	140.929	1	0	1	1
FBtr0086675	GstE7-RA	0.029042	NOTEST	0.005	NOTEST	1.4203	-3.18683	2.25977	0.742893	49.5074	90.4032	4.1292	10.1633	12.1797	25.8253	1	1	1	1
FBtr0086676	GstE8-RA	0.017516	NOTEST	0.0018	NOTEST	1.98146	-1.92728	2.15964	0.901506	55.1974	104.349	3.6221	7.12742	7.79484	30.3691	1	1	1	1
FBtr0086044	Gp210-RA	0.009138	NOTEST	0.0005	NOTEST	1.22879	-4.12457	5.02584	0.279925	31.1618	0.485985	17.4061	0.971199	10.0938	15.0549	1	0	1	1
FBtr0082607	GstD1-RA	0.045609	NOTEST	0.013	NOTEST	0.96603	-4.5325	2.51756	2.3428	11.5648	9.34521	5.17808	6.74288	59.0966	120.187	1	1	1	1
FBtr0081257	CG13077-RA	0.028433	NOTEST	0.0047	NOTEST	1.30659	0.300994	1.69294	1.67092	25.8472	44.2743	0.448371	3.82698	37.254	69.0961	1	0	1	1
FBtr0089026	Tsp42Eh-RB	0.04638	NOTEST	0.0136	NOTEST	0.762191	-1.11271	2.03675	-0.520854	1.23182	4.31717	21.3707	21.2136	7.89595	15.4502	1	0	1	1
FBtr0075338	Rh4-RA	0.048415	NOTEST	0.015	NOTEST	0.700931	-1.10283	1.55886	3.17541	12.848	20.1272	17.9752	14.5572	360.035	750.663	1	1	1	1
FBtr0301839	Ppn-RG	0.032454	NOTEST	0.0062	NOTEST	1.26002	-2.94347	1.28513	3.36018	21.1867	22.7074	21.6094	22.9846	18.2718	28.2135	1	1	1	1
FBtr0089340	Rel-RC	0.04964	NOTEST	0.0159	NOTEST	0.870308	-1.3617	2.19256	1.21672	6.79994	11.3915	3.49086	4.9798	8.13148	19.7709	1	1	1	1
FBtr0339979	CG33469-RB	0.041496	0.152683	0.0111	0.1457	0.853064	-0.950796	1.16045	-0.61762	18.139	112.521	8.96071	12.0124	1.93447	9.8576	1	1	1	1
FBtr0343286	Unc-89-RG	0.032781	0.141319	0.0063	0.1271	1.11872	-0.785385	2.27765	0.583423	1.29862	31.7158	0.595589	1.77	1.3063	2.81007	1	1	1	1
FBtr0084648	Esyt2-RB	0.020077	NOTEST	0.0024	NOTEST	1.33851	-1.39699	1.75928	3.4194	32.8824	44.4242	3.93319	3.49089	24.6327	47.2518	1	1	1	1
FBtr0345229	Dip-B-RD	0.010993	NOTEST	0.0007	NOTEST	2.31513	-1.79537	2.62948	0.964558	36.0368	13.9008	2.23317	20.604	14.0183	20.9666	1	1	1	1
FBtr0330378	PSR-RB	0.017516	NOTEST	0.0018	NOTEST	1.31516	-1.25149	1.90159	1.52815	16.6754	24.872	22.1374	22.9071	9.0784	12.7445	1	0	1	1
FBtr0331756	CG9917-RB	0.024315	NOTEST	0.0035	NOTEST	1.04407	-1.67334	1.9904	-0.361614	33.2577	17.0193	21.7307	22.0987	44.5609	62.2309	1	1	1	1
FBtr0085373	Ctl2-RC	0.020077	NOTEST	0.0024	NOTEST	1.35278	-0.53373	2.39157	1.59196	56.5336	64.3207	5.89602	6.19738	18.021	25.7366	1	0	1	1
FBtr0078700	Vha26-RB	0.033164	0.120619	0.0065	0.0942	1.15632	-0.538869	3.98319	0.302676	91.5753	8.49457	21.6724	21.4015	58.027	90.8661	1	1	1	1
FBtr0078704	Atu-RA	0.049428	NOTEST	0.0157	NOTEST	0.45726	-2.14564	1.751	1.68617	20.7619	93.7524	20.3417	4.45395	1.71517	2.8294	1	1	1	1
FBtr0085101	TwdlT-RA	0.017516	0.147369	0.0018	0.137	1.77325	-0.868186	2.40948	1.39275	55.2794	76.5849	3.43183	1.74369	1.98743	4.56533	1	1	1	1
FBtr0073067	PHGPx-RA	0.033871	NOTEST	0.0068	NOTEST	0.909519	-3.22352	1.59777	-0.690997	25.798	96.8595	23.9977	4.33488	54.5091	106.898	1	1	1	1
FBtr0336679	St3-RB	0.031077	NOTEST	0.0057	NOTEST	1.51832	-1.5012	1.77981	0.374781	89.0616	86.3431	23.664	3.29109	42.8889	66.8016	1	1	1	1
FBtr0074183	PGRP-LE-RA	0.014986	0.141319	0.0013	0.1271	1.88326	-0.842594	2.6923	1.0767	30.2986	90.7379	1.4072	5.20425	7.45554	10.456	1	1	1	1
FBtr0083703	Xrp1-RD	0.042794	NOTEST	0.0117	NOTEST	0.375322	-2.58841	3.48822	1.77282	65.1898	86.9554	4.29685	2.36407	16.946	40.6176	1	1	1	1
FBtr0071168	Trxr-1-RB	0.03366	NOTEST	0.0067	NOTEST	1.09351	-1.7202	1.49995	-0.586928	11.673	39.177	21.7693	1.44529	6.38044	12.7799	1	1	1	1
FBtr0076207	CG7839-RA	0.009138	0.10867	0.0005	0.0767	2.92546	-0.331966	3.43937	1.43078	20.2487	16.0829	20.1567	0.298495	3.26857	4.78403	1	1	1	1
FBtr0085632	Fer1HCH-RB	0.045362	NOTEST	0.0128	NOTEST	0.943927	-4.32095	1.8706	1.84328	28.2766	23.6664	23.4258	22.4209	213.603	400.362	1	0	1	1
FBtr0076106	CG32091-RB	0.009138	NOTEST	0.0005	NOTEST	1.1925	-1.53088	2.63223	0.583826	11.1469	12.3046	19.8347	19.7351	6.56877	9.16268	1	0	1	1
FBtr0085795	rod-RA	0.030085	NOTEST	0.0053	NOTEST	1.10794	-1.09349	2.14419	2.72123	63.2331	10.7122	20.2373	21.3391	1.10709	1.92648	1	1	1	1
FBtr0079299	Aatf-RA	0.047472	NOTEST	0.0144	NOTEST	0.185936	-1.41792	1.00764	0.328302	17.3877	58.6917	22.1982	16.0887	3.43873	5.66808	1	1	1	1
FBtr0087444	hui-RB	0.027705	NOTEST	0.0044	NOTEST	0.912872	-1.19515	1.17493	0.75025	7.72592	50.581	5.74936	5.38586	32.1057	53.7441	1	0	1	1
FBtr0082572	GstD5-RA	0.043045	NOTEST	0.0119	NOTEST	0.809602	-1.70538	3.49909	-0.560823	72.6113	1.42296	7.65732	21.0899	1.51562	11.4157	1	1	1	1
FBtr0081785	CG3223-RA	0.049033	0.098901	0.0155	0.0639	0.768798	-0.262633	1.34518	1.87756	45.3388	4.2194	23.2848	21.0171	8.35605	12.222	1	1	1	1
FBtr0072866	HBS1-RA	0.049033	NOTEST	0.0155	NOTEST	0.059067	-1.41198	2.42586	0.796136	14.4595	5.79149	20.623	17.8385	5.23501	9.87619	1	0	1	1
FBtr0072235	eIF6-RA	0.007493	NOTEST	0.0003	NOTEST	1.64543	-1.15691	2.77549	0.195866	18.516	32.4316	22.4594	18.7115	9.35234	16.0724	1	0	1	1
FBtr0088073	Tret1-1-RA	0.034078	NOTEST	0.0069	NOTEST	1.12961	-1.28203	2.45956	-0.237324	18.9352	6.66197	22.2855	6.26433	17.2808	25.9597	1	0	1	1
FBtr0078212	knrl-RA	0.035591	NOTEST	0.0076	NOTEST	0.697524	-1.97958	2.61679	2.2694	61.9163	1.95882	3.6524	22.9226	3.61178	6.33594	1	0	1	1
FBtr0334794	kraken-RB	0.015557	0.126622	0.0014	0.1035	1.59635	-0.545089	1.85984	0.525191	4.48721	7.17831	1.60048	1.82815	7.97525	16.3742	1	1	1	1
FBtr0072131	CG5597-RA	0.033871	NOTEST	0.0068	NOTEST	0.823136	-2.1977	1.39845	-0.501512	25.7152	35.4327	0.029148	0.834706	85.3728	128.046	1	0	1	1
FBtr0077189	Rpt6-RA	0.033382	NOTEST	0.0066	NOTEST	0.894569	0.661491	2.33216	2.23314	15.251	20.072	21.5648	22.3742	13.1571	20.9272	1	0	1	1
FBtr0331760	sog-RB	0.023613	NOTEST	0.0033	NOTEST	1.14198	-3.0032	2.65791	-0.762933	9.07229	51.1311	6.63969	2.89534	2.40376	4.60863	1	0	1	1
FBtr0082760	GILT1-RA	0.038236	NOTEST	0.0092	NOTEST	0.300556	-1.87859	4.15802	2.0205	10.7282	11.449	19.8293	19.5882	94.7458	132.441	1	1	1	1
FBtr0333697	CG32195-RC	0.017147	NOTEST	0.0017	NOTEST	1.21702	-4.30182	4.38527	-0.752505	18.888	15.2381	21.0653	21.476	8.76418	16.3377	1	0	1	1
FBtr0084308	CG6985-RA	0.038092	NOTEST	0.0091	NOTEST	0.958298	-3.80276	1.61788	-1.86956	72.7638	76.5745	17.3753	9.40029	1.75685	3.29929	1	1	1	1
FBtr0071389	CG9686-RA	0.006281	0.100848	0.0002	0.0666	1.987	-0.26631	2.67156	1.92078	33.4657	14.6478	1.82047	2.60044	61.8406	154.505	1	1	1	1
FBtr0110960	CG32982-RB	0.023063	0.096373	0.0031	0.0606	1.62591	-0.138591	2.19835	0.654605	5.33913	60.3406	2.78611	4.43217	7.51542	11.5663	1	1	1	1
FBtr0075852	cmb-RB	0.019426	NOTEST	0.0022	NOTEST	1.24835	-1.79677	3.83576	2.60654	81.232	16.5611	20.5195	21.407	6.94479	11.908	1	0	1	1
FBtr0072812	alphaCOP-RA	0.03366	NOTEST	0.0067	NOTEST	1.22778	-3.12426	2.01222	0.046774	90.6109	44.0535	2.64584	3.96779	13.1029	20.338	1	1	1	1
FBtr0071532	cpa-RA	0.022501	0.082957	0.0029	0.0447	1.47261	0.150504	1.6972	2.60125	8.88626	96.1726	5.49835	6.03174	33.6099	45.6249	1	0	1	1
FBtr0071102	sn-RB	0.007493	0.079669	0.0003	0.0411	3.35718	-0.194865	3.84965	0.287605	17.2915	47.2302	22.1199	18.5661	46.2563	94.9023	1	1	1	1
FBtr0079697	CG13097-RA	0.026354	0.092836	0.0041	0.0566	1.17909	-0.140432	1.96395	1.09052	14.1546	27.4068	21.1819	23.3047	4.14557	6.05955	1	1	1	1
FBtr0331532	CG14109-RB	0.011853	NOTEST	0.0008	NOTEST	1.8471	-2.34117	3.59425	-1.30808	17.7441	22.843	22.0442	0.250791	6.75575	11.423	1	1	1	1
FBtr0085409	Slbp-RA	0.03133	NOTEST	0.0058	NOTEST	1.1898	-1.63831	2.01888	-0.103432	9.71462	4.1835	0.641095	0.46569	3.67536	5.92668	1	1	1	1
FBtr0086214	GNBP-like3-RA	0.028773	0.076628	0.0048	0.0379	0.903945	0.179959	1.18344	1.13949	7.28212	44.9701	2.82494	4.41552	15.4988	48.1264	1	1	1	1
FBtr0074097	CG15602-RA	0.043228	NOTEST	0.012	NOTEST	0.341461	-1.3734	0.939701	-0.021224	0.295702	16.0222	23.8453	21.5609	8.6731	12.5929	1	0	1	1
FBtr0079703	fu12-RA	0.046117	NOTEST	0.0134	NOTEST	0.771223	-5.31984	1.79266	0.469504	11.5911	1.06903	5.71606	1.73301	5.83837	10.0052	1	1	1	1
FBtr0085571	CG9743-RA	0.004004	NOTEST	0.0001	NOTEST	2.37236	-2.78978	4.04183	3.0639	48.5033	31.4942	3.84097	0.888766	14.1692	20.0371	1	1	1	1
FBtr0072036	Golgin245-RA	0.045639	0.102343	0.0132	0.0682	0.656182	-0.31248	0.814659	0.543416	17.6505	88.74	22.7711	2.65953	13.2573	17.9644	1	1	1	1
FBtr0082570	GstD3-RA	0.03291	NOTEST	0.0064	NOTEST	1.41545	-0.485564	1.91553	1.94633	18.9852	61.1103	5.41176	8.27186	12.2819	21.353	1	0	1	1
FBtr0299929	sqa-RB	0.036656	0.119511	0.0081	0.0926	1.06415	-0.47393	1.5855	1.12724	2.421	4.78118	2.34925	0.530269	7.23557	11.9535	1	1	1	1
FBtr0081374	La-RA	0.028219	NOTEST	0.0046	NOTEST	0.650103	-1.59389	2.88282	2.39643	2.20224	4.10441	23.2183	0.233801	12.2018	23.1838	1	0	1	1
FBtr0088997	p47-RA	0.031077	0.151012	0.0057	0.1428	0.814447	-0.936899	0.940122	1.58866	20.0031	1.68188	22.2313	1.14725	12.3677	19.023	1	1	1	1
FBtr0079095	cl-RA	0.012521	0.114341	0.0009	0.085	1.01009	-0.377807	3.05992	1.79954	32.4217	0.905213	23.7207	22.6165	28.9509	47.2463	1	1	1	1
FBtr0084461	CG10208-RA	0.0411	NOTEST	0.0109	NOTEST	0.984558	-1.86043	1.04239	-0.720248	19.1982	36.1085	21.8872	2.59594	5.42642	9.04888	1	1	1	1
FBtr0088524	Updo-RA	0.034122	0.125956	0.007	0.1026	0.874376	-0.584575	1.34012	-0.137008	13.5266	11.61	20.8631	19.3955	11.8751	17.3453	1	1	1	1
FBtr0082404	ninaG-RA	0.028909	NOTEST	0.0049	NOTEST	1.35853	-3.36719	1.93969	0.214769	4.90954	29.1604	21.6829	22.1506	10.3769	18.5984	1	1	1	1
FBtr0083876	Rh3-RA	0.004004	NOTEST	0.0001	NOTEST	1.03701	-1.30454	2.75716	0.312602	8.12915	7.05586	18.9147	17.5548	450.858	929.49	1	0	1	1
FBtr0086143	Tdc1-RA	0.00999	0.095901	0.0006	0.06	1.70746	-0.099941	3.00751	1.9084	10.4751	91.6925	23.4543	21.4001	5.13319	9.9229	1	0	1	1
FBtr0089028	Tsp42Ei-RA	0.049564	NOTEST	0.0158	NOTEST	0.585566	-2.92607	0.866021	-1.94445	20.2026	28.6343	18.2875	16.8276	7.18592	13.5333	1	1	1	1
FBtr0086671	GstE3-RA	0.027705	0.125813	0.0044	0.1024	1.70186	-0.563763	4.2347	2.57539	9.59808	3.02052	3.238	4.0707	12.9336	20.5097	1	1	1	1
FBtr0083781	Nup58-RA	0.046577	NOTEST	0.0138	NOTEST	0.704603	-3.00275	0.778184	0.972866	1.79753	11.9042	12.5958	15.5689	3.88811	6.0827	1	1	1	1
FBtr0329947	NLaz-RB	0.042507	NOTEST	0.0115	NOTEST	0.276037	-2.02782	1.68839	2.69881	8.25978	99.2592	6.7947	11.1259	37.5164	55.8622	1	1	1	1
FBtr0333453	Rpn10-RB	0.028773	NOTEST	0.0048	NOTEST	0.673737	0.057315	1.35062	0.488299	26.4374	16.9126	22.7545	21.3657	20.5146	29.6215	1	0	1	1
FBtr0081427	CG9336-RA	0	NOTEST	0	NOTEST	3.10198	-1.6878	3.51668	-0.352338	15.4549	81.696	21.6096	23.6319	251.934	377.808	1	0	1	1
FBtr0334067	E(z)-RC	0.04544	NOTEST	0.0129	NOTEST	0.57163	-1.40764	1.04562	-1.03169	37.383	18.3601	22.3107	21.4544	8.10623	12.3076	1	1	1	1
FBtr0076622	GstO3-RA	0.008325	NOTEST	0.0004	NOTEST	2.53125	-1.08943	4.01357	-0.910256	19.0941	84.3189	2.42297	3.35283	36.5389	61.3006	1	0	1	1
FBtr0085362	CG11842-RA	0.040136	NOTEST	0.0103	NOTEST	0.777056	-2.89614	1.76523	-0.272157	20.0578	18.9692	22.4389	22.3361	35.2881	56.0448	1	0	1	1
FBtr0079128	CG7277-RA	0.020585	NOTEST	0.0025	NOTEST	1.05539	0.587523	1.34206	1.06082	13.8033	20.3047	22.9081	22.946	19.1622	32.2897	1	0	1	1
FBtr0345640	LeuRS-RB	0.047622	NOTEST	0.0145	NOTEST	0.976584	-1.58455	3.38369	-0.678639	50.5977	30.2177	0.670021	1.11984	11.4034	17.3731	1	0	1	1
FBtr0073434	Hsp60A-RA	0.038318	NOTEST	0.0093	NOTEST	0.612212	0.125086	0.899432	0.308719	21.2999	70.0554	23.7304	0.557248	45.9122	63.0583	1	0	1	1
FBtr0079840	Trx-2-RA	0.014986	NOTEST	0.0013	NOTEST	1.76777	0.793977	2.17954	3.10651	3.61377	4.27492	4.48554	4.13937	112.48	165.039	1	0	1	1

### Sheet: ELCs_downInOld
geneID	symbol	yQvalue	oQvalue	yPvalue	oPvalue	yRP24	oRP24	ySP	oSP	yPVEC	oPVEC	yPhase	oPhase	yMedian	oMedian	yDetectable	oDetectable	yNonZero	oNonzero
FBtr0085460	Kul-RA	0.045864	0.146368	0.0133	0.135	0.754286	-0.822112	1.75555	0.401096	23.7515	7.33922	21.5106	18.6178	17.8361	16.118	1	1	1	1
FBtr0085462	Obp99b-RA	0.038318	NOTEST	0.0093	NOTEST	-0.20862	-5.91659	2.32707	-0.689708	49.0712	42.7025	15.557	14.9572	1.39068	0.861434	1	0	1	1
FBtr0079013	qtc-RB	0.031884	0.156168	0.006	0.151	1.22097	-0.901831	1.64913	1.78626	35.5848	2.84584	21.7946	0.098538	25.0664	15.2254	1	1	1	1
FBtr0083563	Mdh2-RA	0.046577	0.129511	0.0138	0.1078	-0.027877	-0.587357	0.27821	0.795043	13.675	0.901068	23.959	0.898977	112.522	99.3468	1	0	1	1
FBtr0083560	CG14314-RA	0.008325	0.09011	0.0004	0.0532	2.31226	-0.010291	4.04545	0.307082	5.45684	31.0477	22.471	22.25	5.76431	5.30016	1	1	1	1
FBtr0329872	SLO2-RL	0.037648	NOTEST	0.0087	NOTEST	0.806751	-4.77117	1.6862	4.48251	10.6257	15.0866	7.70476	7.8815	35.0465	27.4635	1	1	1	1
FBtr0273313	CG13022-RB	0.045639	NOTEST	0.0132	NOTEST	0.879245	-1.06068	2.19859	0.427696	7.2639	0.207172	23.5923	0.425084	1.91235	0.268225	1	0	1	0
FBtr0071058	CG11368-RA	0.006281	0.103733	0.0002	0.0703	1.51495	-0.207237	2.49965	2.01632	0.325453	3.30166	0.731229	20.5372	798.306	650.428	1	1	1	1
FBtr0331664	Ndae1-RJ	0	0.159647	0	0.1567	2.34417	-0.982414	6.83235	2.81429	12.397	14.2791	20.6227	21.0324	8.8499	6.01514	1	1	1	1
FBtr0079609	CG7781-RA	0.035093	NOTEST	0.0074	NOTEST	0.235581	-2.10556	4.85128	2.54832	8.61023	3.03411	7.14971	4.12247	94.5487	66.4128	1	1	1	1
FBtr0076137	CG6083-RA	0.020077	NOTEST	0.0024	NOTEST	1.49587	-1.32886	2.46756	1.89956	32.0667	22.5022	22.8981	22.0689	9.22644	6.77075	1	0	1	1
FBtr0331716	rdgB-RI	0.023613	NOTEST	0.0033	NOTEST	1.70499	-2.92835	1.94191	1.00015	16.8458	9.97617	21.2859	19.3739	160.329	141.11	1	1	1	1
FBtr0083642	fru-RC	0.011853	NOTEST	0.0008	NOTEST	2.09277	-2.33161	2.3001	1.6441	22.4208	16.0169	19.7434	20.6491	9.50013	2.85061	1	1	1	1
FBtr0085551	Tace-RA	0.020585	NOTEST	0.0025	NOTEST	1.23945	-2.45252	2.38027	-0.040732	1.05726	13.3884	23.8695	23.0341	14.2294	9.14976	1	1	1	1
FBtr0336705	aux-RC	0.040756	NOTEST	0.0107	NOTEST	1.00358	-1.31566	1.54641	-0.841218	93.6361	31.2587	9.03895	7.81532	13.7448	6.53844	1	1	1	1
FBtr0344176	Pde8-RC	0.012521	NOTEST	0.0009	NOTEST	1.61116	-1.0695	2.59468	2.00594	70.8529	8.90956	6.98414	6.69633	6.29929	4.43691	1	1	1	1
FBtr0273349	CG13305-RC	0.023063	NOTEST	0.0031	NOTEST	-0.136136	0.676617	7.01082	2.53896	72.8911	74.4503	3.54912	4.42889	2.18415	0.644645	1	0	1	1
FBtr0087744	GstE14-RA	0.014986	0.100896	0.0013	0.0668	1.10407	-0.289472	2.23705	0.015459	8.46387	64.7396	20.6932	22.6667	17.3366	14.5958	1	0	1	1
FBtr0082457	Jupiter-RB	0.04701	0.099472	0.014	0.0646	0.823005	-0.101287	1.87773	1.59051	1.30529	2.41222	23.7236	2.89058	6.6127	4.99918	1	1	1	1
FBtr0331505	CG43778-RD	0.012983	NOTEST	0.001	NOTEST	1.3761	-1.03473	2.74521	0.191629	26.3315	46.357	10.9293	9.26099	29.1183	17.9501	1	1	1	1
FBtr0075143	CG7402-RA	0.042507	NOTEST	0.0115	NOTEST	1.12175	1.37082	1.98286	2.50533	80.6292	45.3469	7.51011	1.67397	1.24379	0.716861	1	0	1	1
FBtr0087293	Mlf-RB	0.048301	NOTEST	0.0149	NOTEST	1.01839	-1.07111	2.16239	1.51154	9.32742	1.0817	21.7673	0.920266	38.9378	23.0891	1	1	1	1
FBtr0084172	ND-42-RA	0.025698	0.130088	0.0039	0.1088	0.973126	-0.669252	1.74077	1.33139	13.6573	2.95554	20.9967	21.1846	32.6239	29.482	1	1	1	1
FBtr0329978	CG34351-RD	0.036062	NOTEST	0.0079	NOTEST	0.391236	-1.94345	2.3666	-0.616833	14.1214	89.6612	8.79606	11.3692	42.0368	23.581	1	1	1	1
FBtr0082195	gammaSnap2-RA	0.031884	NOTEST	0.006	NOTEST	0.320823	-2.11282	2.49126	2.61854	1.14099	4.46101	23.8539	21.1288	6.74661	4.36158	1	1	1	1
FBtr0079150	CG13999-RA	0.004004	NOTEST	0.0001	NOTEST	2.50802	-1.0666	2.97465	-0.931266	12.7369	18.0123	6.47472	14.46	7.1605	3.56899	1	1	1	1
FBtr0333029	CG17364-RF	0.049997	NOTEST	0.0161	NOTEST	0.643489	-6.26468	1.89536	0.095216	0.865764	16.6031	21.858	20.7008	13.0639	7.99847	1	1	1	1
FBtr0334890	COX5A-RC	0.008325	0.16038	0.0004	0.1583	0.733328	-0.894004	2.23894	2.99462	1.96969	1.01424	0.51277	2.19774	112.169	97.4215	1	1	1	1
FBtr0086734	Dlip3-RA	0.049231	0.132803	0.0156	0.1135	0.294861	-0.549703	0.966269	0.53701	9.62304	21.0804	0.807447	21.8035	4.10844	3.75259	1	1	1	1
FBtr0089125	Hcf-RB	0.045639	NOTEST	0.0131	NOTEST	0.378055	-2.23111	1.44407	1.25593	12.5507	22.2048	8.45994	14.1057	15.6258	9.47379	1	1	1	1
FBtr0084852	CG10560-RA	0.049564	0.075162	0.0158	0.0364	0.848533	0.131874	2.23744	3.64962	3.77129	1.61254	4.66481	2.9977	43.1691	28.8734	1	1	1	1
FBtr0077144	Cyt-c1-RA	0.028219	0.106264	0.0046	0.0738	1.309	-0.272382	2.26124	5.79991	0.346535	3.09481	23.647	2.11343	161.102	121.451	1	1	1	1
FBtr0078413	AcCoAS-RA	0.034078	NOTEST	0.0069	NOTEST	0.814103	-4.44131	2.2733	1.52278	6.27275	3.19335	5.98735	4.377	85.5133	57.6706	1	1	1	1
FBtr0273393	ND-B17.2-RB	0	NOTEST	0	NOTEST	3.84778	-1.2808	4.56927	1.32789	0.426268	1.9646	23.0283	20.6328	126.968	108.723	1	0	1	1
FBtr0074505	CG6847-RA	0.030821	NOTEST	0.0056	NOTEST	1.65848	-2.00857	3.1979	-0.749826	25.9053	36.2976	0.1084	22.0065	1.73789	1.11364	1	1	1	1
FBtr0332898	CG15309-RC	0.044123	NOTEST	0.0124	NOTEST	0.875431	-5.19612	1.43026	0.475315	65.7226	0.077293	20.3858	12.6203	21.7282	13.1969	1	1	1	1
FBtr0343381	CG9512-RB	0.024682	NOTEST	0.0036	NOTEST	1.37372	-4.4801	1.73179	-0.751085	34.1576	24.5717	7.05267	8.24904	100.113	29.685	1	1	1	1
FBtr0345597	Rh50-RC	0.048843	0.128583	0.0153	0.1066	0.854494	-0.590154	1.83138	-0.359039	3.30731	7.73224	20.2875	21.2171	19.1924	9.84958	1	1	1	1
FBtr0345342	CG10866-RB	0.048672	NOTEST	0.0152	NOTEST	0.566977	-2.97544	0.854419	1.42344	45.5997	18.5525	4.52374	19.439	3.00068	2.13254	1	1	1	1
FBtr0087242	clu-RA	0.017516	NOTEST	0.0018	NOTEST	1.04714	-0.232722	2.27233	4.64297	9.71514	11.5088	19.4884	19.9939	21.5537	20.2912	1	0	1	1
FBtr0088473	trpl-RB	0.029042	NOTEST	0.005	NOTEST	1.30253	-1.21535	1.90467	2.60034	17.3545	18.8963	9.17732	9.19652	154.913	97.9094	1	1	1	1
FBtr0332356	CG42817-RB	0.037946	0.077316	0.009	0.0386	1.35819	0.135357	2.67533	1.33295	70.3771	97.4485	7.69757	7.22595	13.0627	13.0915	1	1	1	1
FBtr0331400	CG13722-RB	0.018021	NOTEST	0.0019	NOTEST	2.09714	-0.133167	4.04561	1.19423	3.30815	16.2009	3.7405	4.84988	1.67729	0.686683	1	0	1	1
FBtr0433531	Sod3-RF	0.035093	0.110036	0.0074	0.079	0.950162	-0.445842	2.29833	1.36551	71.0023	1.86774	5.77339	0.275892	10.9334	7.88802	1	1	1	1
FBtr0110834	CG31030-RB	0.032454	NOTEST	0.0062	NOTEST	1.20218	-1.3972	3.69757	1.00114	2.59229	2.55054	13.605	15.786	32.5857	18.847	1	1	1	1
FBtr0304603	pros-RH	0.03291	0.108461	0.0064	0.0763	1.17559	-0.516397	1.76599	2.10309	120.679	109.627	10.7546	13.3543	55.3614	38.4527	1	1	1	1
FBtr0071777	Oatp58Dc-RA	0.039427	NOTEST	0.0099	NOTEST	0.73369	-1.23992	1.73765	0.654885	19.9006	3.0889	5.0557	4.29843	8.6817	7.1454	1	1	1	1
FBtr0329963	CG10188-RC	0.00999	NOTEST	0.0006	NOTEST	1.90831	-1.2205	2.34877	-0.995655	8.69875	14.2806	19.1491	20.8207	16.0138	10.6003	1	0	1	1
FBtr0089451	anne-RG	0.018307	0.120029	0.002	0.0935	1.72624	-0.508963	2.85488	2.61832	1.63679	57.7154	2.87743	6.45851	33.7203	24.6107	1	1	1	1
FBtr0080362	Patsas-RA	0.049033	NOTEST	0.0155	NOTEST	0.634581	-1.11386	3.03158	0.754272	1.52017	5.39321	1.30713	3.36787	7.69827	4.85511	1	1	1	1
FBtr0333835	Rdl-RF	0.010993	0.096183	0.0007	0.0604	1.63565	-0.121168	2.2523	1.63697	5.00787	14.3096	5.40939	5.95991	121.741	84.5123	1	0	1	1
FBtr0078847	CG2016-RB	0.004004	0.122129	0.0001	0.0967	1.85257	-0.525295	2.19023	-0.18563	20.2808	36.2701	22.7918	1.72333	15.662	8.78738	1	1	1	1
FBtr0309285	CG33543-RD	0.004004	0.133064	0.0001	0.1139	1.71761	-0.604395	6.16008	0.943915	14.4451	12.0544	21.2606	20.2222	24.6069	13.8136	1	1	1	1
FBtr0087902	Den1-RA	0.030085	NOTEST	0.0053	NOTEST	1.0317	-1.20625	4.02265	1.00869	14.0335	0.752269	0.737046	0.649974	34.1711	27.653	1	1	1	1
FBtr0076329	Ilp2-RA	0.022218	NOTEST	0.0028	NOTEST	0.889854	-1.44079	3.23074	0.331967	15.0621	10.4345	21.4749	19.9119	169.232	119.15	1	1	1	1
FBtr0300178	gol-RC	0.035867	0.13561	0.0077	0.1175	0.538906	-0.683178	0.942762	0.20736	33.0012	28.3183	11.275	12.0028	28.7263	24.6485	1	1	1	1
FBtr0076022	eIF3l-RA	0.017147	NOTEST	0.0017	NOTEST	1.43489	0.963488	2.89661	1.96162	17.16	21.2981	22.1462	23.0159	89.6025	86.3721	1	0	1	1
FBtr0310064	vib-RB	0.024315	NOTEST	0.0035	NOTEST	1.37314	-3.53858	1.50932	0.662407	16.9825	114.453	4.61412	11.3283	24.7351	15.5952	1	1	1	1
FBtr0112806	fw-RB	0.018307	0.109481	0.002	0.0778	1.79912	-0.242689	3.83807	1.61281	5.10491	11.7135	22.9512	19.8133	3.71311	1.85276	1	1	1	1
FBtr0071035	Inx7-RA	0.04964	NOTEST	0.0159	NOTEST	0.790828	-0.917376	2.60076	0.115097	78.8444	61.0981	6.71792	4.96187	1.29317	0.819794	1	0	1	1
FBtr0301812	CG41128-RB	0.04338	0.125286	0.0121	0.1017	0.012339	-0.703174	4.35445	2.68771	10.601	7.76398	19.947	18.7478	494.084	344.699	1	1	1	1
FBtr0301959	Tm1-RM	0.019809	0.085284	0.0023	0.0475	1.89504	-0.066256	2.05261	0.407098	34.6964	10.5689	20.4357	21.9408	114.962	104.861	1	1	1	1
FBtr0082280	CG14687-RA	0.031642	NOTEST	0.0059	NOTEST	1.71957	-1.00809	4.52066	1.45134	3.07457	7.50697	3.57593	1.49925	137.802	67.2013	1	0	1	1
FBtr0290300	sano-RE	0.047622	NOTEST	0.0145	NOTEST	0.771436	-2.54986	1.16192	-0.332501	18.3542	15.0945	7.01005	9.4995	2.88549	1.58635	1	1	1	1
FBtr0340412	CG32647-RC	0.049033	NOTEST	0.0155	NOTEST	0.299984	-1.75831	1.15288	0.767279	89.3364	104.216	18.6145	17.5	158.937	128.052	1	1	1	1
FBtr0085712	Cyp4c3-RA	0.035093	0.089761	0.0074	0.0528	1.31789	-0.047213	3.17295	2.88465	2.72133	16.4559	21.2466	19.1184	3.16307	1.51968	1	1	1	1
FBtr0082376	Ugt86De-RA	0	NOTEST	0	NOTEST	2.71039	4.04573	3.28133	5.03108	20.0841	16.4146	22.8512	21.9237	1.05857	0.757623	1	0	1	1
FBtr0333220	Mkp3-RD	0.037648	0.154099	0.0087	0.148	0.958904	-0.907801	2.40835	1.48687	7.51857	8.06951	6.71477	6.29996	19.4148	15.5158	1	1	1	1
FBtr0333229	Gpdh1-RF	0.018307	NOTEST	0.002	NOTEST	1.20626	-0.014743	1.91642	1.59512	91.8928	55.3431	4.17766	6.19742	65.6177	49.9804	1	0	1	1
FBtr0077646	CG17265-RA	0.019809	NOTEST	0.0023	NOTEST	0.507105	-2.42912	2.27016	-0.561208	43.2391	25.5862	16.9618	21.468	2.04481	1.56005	1	1	1	1
FBtr0308916	CG3556-RB	0.047831	0.121048	0.0146	0.0952	0.778733	-0.541724	2.63389	2.75304	2.43234	3.37081	3.80188	3.66713	36.9637	28.6124	1	1	1	1
FBtr0079251	Cpr-RB	0.023905	NOTEST	0.0034	NOTEST	1.42622	-1.11016	2.53467	0.341059	21.7052	23.7073	21.5932	22.5857	25.4153	23.1689	1	1	1	1
FBtr0082479	CG31211-RA	0.022501	0.135736	0.0029	0.1177	1.1459	-0.636335	1.90093	1.91667	77.9521	9.1769	22.7745	22.9396	15.1268	9.38554	1	1	1	1
FBtr0073613	CG9360-RA	0.043228	NOTEST	0.012	NOTEST	0.35617	-1.65081	2.71095	1.6719	12.4402	7.68967	20.6061	18.1472	61.5294	58.3793	1	1	1	1
FBtr0084702	sosie-RA	0.018893	0.155916	0.0021	0.1506	0.944009	-0.924313	3.40029	-0.032592	0.004032	72.457	0.133427	4.37642	16.8387	9.9996	1	0	1	1
FBtr0307508	CG31817-RB	0.011853	NOTEST	0.0008	NOTEST	2.29916	2.55701	5.64638	3.74869	14.4753	74.9013	6.58128	7.34404	1.08533	0.48348	1	0	1	1
FBtr0392910	CG5071-RD	0.034839	NOTEST	0.0073	NOTEST	-0.147247	-0.295571	6.06616	1.76796	74.0301	99.1195	4.11862	6.34462	7.35663	6.33249	1	0	1	1
FBtr0073942	NetA-RA	0.043649	0.145898	0.0122	0.1343	1.20058	-0.835212	5.28511	1.00751	70.7658	64.377	7.73918	6.69213	1.9432	1.4723	1	1	1	1
FBtr0080452	CG16820-RA	0.038318	NOTEST	0.0093	NOTEST	0.497597	-2.45404	2.46195	3.43543	16.0443	4.33483	9.5631	5.06216	7.9289	3.95707	1	1	1	1
FBtr0085867	CG11550-RA	0.039136	0.151644	0.0097	0.1437	0.94017	-0.822613	2.61426	0.745632	4.39683	70.4903	4.69748	0.167055	48.7197	46.3569	1	1	1	1
FBtr0072130	TM4SF-RA	0.020585	0.077336	0.0025	0.0387	1.56547	-0.051237	2.25338	1.01873	3.21666	3.64855	0.757497	2.02525	83.3748	34.0374	1	1	1	1
FBtr0083237	CG10407-RA	0.011853	0.159886	0.0008	0.1572	2.20663	-0.932734	2.66572	0.887932	38.0498	5.824	1.69166	2.17385	5.12854	2.58661	1	1	1	1
FBtr0091785	CG33784-RA	0.008325	NOTEST	0.0004	NOTEST	2.31719	-2.66032	2.78462	0.458903	93.3671	10.6542	6.20868	19.7932	3.62955	1.28784	1	1	1	1
FBtr0087869	nemy-RC	0.048843	NOTEST	0.0153	NOTEST	0.338843	-3.56971	3.17622	2.44089	8.27134	19.1863	18.8626	21.8099	43.3325	35.712	1	1	1	1
FBtr0071170	CG1632-RA	0.022706	NOTEST	0.003	NOTEST	1.76587	-2.21488	3.21842	3.10246	36.3017	1.73119	19.1712	15.1889	5.88671	2.6682	1	1	1	1
FBtr0331621	CG13272-RB	0	NOTEST	0	NOTEST	2.17209	0.837967	3.43764	1.53494	0.044017	0.09603	0.110261	0.471005	1.17342	0.182752	1	0	1	1
FBtr0073439	CG15201-RA	0.009138	0.07788	0.0005	0.0394	1.46652	0.127107	1.64248	0.344796	0.328114	1.22688	0.548289	2.57929	340.788	329.861	1	1	1	1
FBtr0342919	CG17321-RB	0.037946	NOTEST	0.009	NOTEST	0.846411	-1.13921	1.2115	0.02677	57.7464	16.4269	6.5648	8.87445	20.8735	14.5971	1	1	1	1

### Sheet: RLCs_upInOld
geneID	symbol	yQvalue	oQvalue	yPvalue	oPvalue	yRP24	oRP24	ySP	oSP	yPVEC	oPVEC	yPhase	oPhase	yMedian	oMedian	yDetectable	oDetectable	yNonZero	oNonzero
FBtr0340622	ND-24-RB	0.033871	0.032697	0.0068	0.0059	0.803119	1.11021	1.5936	3.89958	10.1497	1.60284	22.8079	0.830851	34.2031	44.4586	1	1	1	1
FBtr0076273	CG6409-RA	0.02971	0.033524	0.0052	0.0063	1.39249	1.25135	1.94262	1.47887	7.80195	7.62562	18.6182	18.6694	67.4688	155.171	1	1	1	1
FBtr0081087	bsf-RA	0	0.011106	0	0.0007	2.79365	2.46995	3.9195	3.06525	10.5032	9.77218	19.7211	19.1943	19.1127	26.6364	1	0	1	1
FBtr0273437	Cubn-RB	0.004004	0	0.0001	0	3.23835	3.27418	3.38122	4.6445	13.1046	70.5333	7.84075	8.14019	2.11496	2.72643	1	1	1	1
FBtr0071682	pirk-RA	0.027998	0.047375	0.0045	0.0143	0.795475	0.991887	1.28538	1.68429	12.8046	12.6933	3.94526	23.5668	2.1668	3.81938	1	1	1	1
FBtr0070777	CG15784-RA	0.008325	0.003712	0.0004	0.0001	2.9396	3.66877	4.20028	6.90964	18.9757	52.4998	8.11019	12.4348	76.3931	698.874	1	1	1	1
FBtr0073270	Chd64-RB	0.011853	0.007274	0.0008	0.0003	2.38011	2.28777	2.86287	3.4733	52.8	5.22211	1.80278	1.99138	74.3771	116.701	1	1	1	1
FBtr0343129	ND-51-RB	0.006281	0.048728	0.0002	0.0153	2.10968	0.207378	2.39834	2.41447	3.60681	1.08319	22.3746	0.664598	45.4331	74.073	1	1	1	1
FBtr0345147	CG9449-RK	0.027304	0.040922	0.0043	0.0098	0.943958	0.798387	1.1864	2.79679	9.5696	79.5905	4.30553	3.57962	6.73647	10.0815	1	1	1	1
FBtr0080590	bgm-RA	0.018021	0.007274	0.0019	0.0003	1.64297	1.36498	5.75744	6.55713	3.64254	0.938941	2.48714	0.755155	62.7295	82.8737	1	1	1	1
FBtr0088373	CG1671-RA	0.02971	0.025112	0.0052	0.0036	1.10797	1.02534	2.66863	3.09173	76.8498	15.8102	20.913	20.9415	6.28855	8.37527	1	1	1	1
FBtr0112527	CG34325-RA	0.038236	0.034274	0.0092	0.0068	1.19024	0.99172	2.84486	2.08491	4.99826	3.40647	2.94814	2.83999	9.01608	23.042	1	1	1	1
FBtr0084213	PyK-RB	0.032253	0.047923	0.0061	0.0148	1.27281	0.857216	2.05413	1.59127	48.0006	3.87748	6.25095	4.82183	41.709	78.1675	1	1	1	1
FBtr0087455	Cyp6a8-RA	0.038458	0.031288	0.0094	0.0055	0.60824	1.06361	0.833032	2.36835	45.5659	93.9115	3.2684	5.50095	16.4169	23.3349	1	1	1	1
FBtr0290130	CG6910-RB	0.049863	0.025455	0.016	0.0037	0.57497	1.39392	4.66293	3.70157	63.5279	49.8674	7.41041	4.93024	260.65	447.764	1	1	1	1
FBtr0083189	cv-d-RA	0.024682	0.033998	0.0036	0.0067	1.53456	0.879545	2.10404	2.81988	34.7441	50.5697	6.00955	5.4189	28.3721	42.3134	1	1	1	1
FBtr0086516	Tab2-RA	0.030526	0.034557	0.0055	0.007	0.985985	0.177955	2.6753	1.01091	12.9594	0.800557	20.8796	0.593219	8.19973	12.308	1	1	1	1
FBtr0081254	Tep4-RA	0.009138	0.043198	0.0005	0.0112	1.76388	0.382691	2.4835	1.98859	35.7554	56.4557	1.45775	6.33819	6.17277	14.999	1	1	1	1
FBtr0088764	CG2121-RA	0	0.010249	0	0.0006	3.10041	3.33138	4.19119	5.2512	21.3831	70.2134	10.7846	8.41465	10.0624	24.3511	1	1	1	1
FBtr0339970	RpS23-RB	0.038458	0.039656	0.0094	0.0092	0.576329	1.22206	0.860306	5.98946	25.9569	2.84754	1.96103	2.42465	912.02	1238.55	1	1	1	1
FBtr0301203	CG8547-RC	0.034122	0	0.007	0	1.03103	2.07607	1.93786	2.24412	8.42686	38.9372	1.80211	3.27207	36.8062	48.9017	0	1	1	1
FBtr0084317	CG4721-RA	0.047472	0.046723	0.0144	0.0138	0.650655	0.866226	2.03088	1.13551	24.9781	31.3376	4.99315	6.18336	47.3958	96.8432	1	0	1	1
FBtr0084824	CG31300-RA	0.007493	0.019427	0.0003	0.0021	2.43608	2.001	3.17346	3.43194	7.23588	19.3051	21.7618	22.6676	22.7102	38.8456	1	1	1	1
FBtr0100559	Hsp22-RB	0.039267	0.005754	0.0098	0.0002	1.26587	2.89304	1.49897	3.14961	62.6192	35.9455	13.8601	12.3982	12.3201	208.42	1	1	1	1
FBtr0088346	CAP-RE	0.042794	0.005754	0.0117	0.0002	0.384925	1.66216	2.18432	2.11705	9.40383	52.628	19.1563	16.9205	69.2973	121.814	1	1	1	1
FBtr0078225	CG11796-RA	0.007493	0.003712	0.0003	0.0001	2.39901	4.27639	3.98478	4.65684	92.6245	27.2926	2.74107	4.31674	68.4354	94.231	1	1	1	1
FBtr0110882	Wdr62-RB	0.037648	0.026261	0.0088	0.0039	0.288171	1.55189	0.513212	2.12576	7.26906	54.3823	6.24739	5.66468	13.2401	26.1322	1	1	1	1
FBtr0339722	puc-RB	0.004004	0.012733	0.0001	0.0009	2.38751	1.24357	3.02227	2.85154	12.1056	13.8945	8.47567	8.03769	30.6025	47.9183	1	1	1	1
FBtr0072164	EbpIII-RA	0.012983	0.04264	0.001	0.0108	0.35403	0.547948	2.79599	0.810871	12.3353	10.8896	20.5155	18.581	1108.54	1876.16	1	1	1	1
FBtr0332883	Nmda1-RI	0.026865	0.023009	0.0042	0.003	1.24703	1.59889	2.3526	2.85629	69.529	20.6912	7.95196	9.37655	140.981	216.218	1	1	1	1
FBtr0078070	Pph13-RA	0.022501	0.019923	0.0029	0.0022	2.06405	1.97712	3.4377	3.08654	4.05192	37.7969	19.1138	20.9034	6.9119	11.6922	1	1	1	1
FBtr0084135	lsn-RA	0.04964	0.035569	0.0159	0.0074	0.585834	1.06163	1.23003	2.22899	14.8262	84.8799	21.343	22.6597	7.71673	11.89	1	1	1	1
FBtr0273303	CG30203-RB	0.020585	0.012733	0.0025	0.0009	2.02707	3.23431	3.99652	4.5366	94.9797	86.07	6.92304	8.1016	5.79894	9.19621	1	1	1	1
FBtr0082131	CG8417-RA	0.044744	0.014133	0.0126	0.0011	0.749929	1.53447	0.969607	2.72979	18.0228	71.1153	4.28358	4.01176	24.8034	31.7888	1	1	1	1
FBtr0086033	CG7881-RA	0.049997	0.026261	0.0161	0.0039	0.796611	0.302164	2.07005	1.74381	8.52502	0.528747	3.14094	0.512287	1.01635	2.97994	1	1	1	1
FBtr0343368	c11.1-RB	0.007493	0.005754	0.0003	0.0002	1.62482	3.07731	2.30218	3.57375	24.9339	97.0203	10.9495	11.9997	13.1852	27.266	1	1	1	1
FBtr0076455	Cpr67B-RA	0.008325	0	0.0004	0	1.93716	2.57606	3.17109	2.72069	0.55184	0.641409	0.799151	1.74192	32.4107	63.2449	1	1	1	1
FBtr0070886	CG4660-RA	0.012521	0.003712	0.0009	0.0001	2.64246	2.13013	3.07716	2.95364	3.4818	16.1479	19.8582	14.1581	16.2671	27.5698	1	1	1	1
FBtr0332909	asrij-RB	0.037648	0.028304	0.0087	0.0045	0.258194	1.83519	1.45937	2.19972	14.3051	23.2433	20.5785	17.7641	4.49543	9.9108	1	1	1	1
FBtr0075390	CG33158-RB	0.012983	0.018191	0.001	0.0018	1.49145	1.38251	3.0333	2.65167	46.2784	23.6024	20.5567	18.2714	2.83573	6.68935	1	1	1	1
FBtr0290096	RhoGAP15B-RC	0.008325	0.018191	0.0004	0.0018	2.51689	2.08095	3.65138	2.40981	12.9709	20.4163	8.11435	8.06768	5.23348	10.8775	1	1	1	1
FBtr0072858	CG5687-RA	0.016684	0.028574	0.0016	0.0046	2.2802	1.3932	3.83617	2.78388	13.2484	15.3316	20.7269	22.5707	25.0445	35.931	1	1	1	1
FBtr0335231	CG11052-RD	0.028219	0.033074	0.0046	0.0061	0.946695	0.497373	1.94473	0.76355	1.84587	0.768264	23.6428	23.1699	4.04526	19.8488	1	1	1	1
FBtr0082901	CG31326-RA	0.012983	0.026973	0.001	0.0041	2.24838	1.13899	4.64137	4.82614	10.3443	2.76614	3.63468	2.80171	41.4164	59.172	1	1	1	1
FBtr0088243	CG30015-RB	0.045639	0.040424	0.0131	0.0096	0.82394	1.0998	1.37607	1.792	37.3616	55.0173	7.23467	5.77258	6.09262	12.4901	1	1	1	1
FBtr0290055	CG31370-RB	0.035591	0.020338	0.0076	0.0023	1.09925	2.21644	1.38173	3.13368	11.1611	71.9643	8.17885	7.37482	8.2287	11.7399	1	1	1	1
FBtr0084289	CG5346-RA	0.048499	0.018637	0.0151	0.0019	0.693484	2.42923	2.21763	5.19073	2.46224	19.0497	3.57707	2.92016	10.5783	19.1503	1	1	1	1
FBtr0337034	Dhc98D-RD	0.014986	0.010249	0.0013	0.0006	2.35467	2.42366	3.91079	3.64857	2.37405	24.1274	21.1282	23.9952	2.16024	4.12917	1	1	1	1
FBtr0071610	cv-2-RA	0	0.013512	0	0.001	3.05882	2.65481	3.43679	6.31907	76.5727	75.7591	9.4065	9.17744	8.59722	16.7536	1	1	1	1
FBtr0300817	CG31189-RB	0.004004	0	0.0001	0	3.32013	2.12911	3.90592	3.02737	9.9748	0.489644	1.64277	0.177557	10.8109	16.4548	1	1	1	1
FBtr0300818	CG17324-RB	0.007493	0.010249	0.0003	0.0006	2.4625	1.71433	4.86294	5.61136	19.2	16.037	22.7293	21.7358	16.3149	25.1775	1	1	1	1
FBtr0071537	Treh-RA	0.022218	0.018637	0.0028	0.0019	1.49276	1.87741	1.80246	2.20915	6.06434	81.4836	1.82279	4.51624	34.2691	46.1581	1	1	1	1
FBtr0085972	Pngl-RA	0.023507	0.037722	0.0032	0.0084	0.80195	0.962283	2.51276	1.51249	1.89491	7.62	23.6784	2.73169	9.64815	14.1266	1	1	1	1
FBtr0081898	pch2-RA	0.026354	0.015735	0.0041	0.0014	1.53585	2.24557	2.96855	2.60291	21.1795	8.75915	22.6717	20.4487	3.60351	5.14719	1	1	1	1
FBtr0073819	CG11151-RA	0.006281	0.034766	0.0002	0.0071	1.80132	1.07564	2.9274	2.31654	26.5887	0.874187	1.31526	2.05381	97.2687	127.071	1	0	1	1
FBtr0301034	CG33993-RB	0.007493	0.019427	0.0003	0.0021	1.82983	0.642708	3.05016	3.37752	64.9043	80.4219	2.49651	4.10882	3.41975	11.8912	1	1	1	1
FBtr0073428	CG2076-RA	0.049863	0.016938	0.016	0.0016	-0.620314	1.35352	0.792942	1.82879	12.1429	10.6371	20.4152	19.222	32.3269	129.582	1	1	1	1
FBtr0086060	scaf-RB	0.037433	0.023784	0.0085	0.0032	0.978987	1.83421	2.04318	3.10225	77.9616	99.3014	8.71258	7.39222	28.2348	51.5141	1	1	1	1
FBtr0088592	Cyp4p1-RA	0.009138	0.008746	0.0005	0.0004	2.92924	2.9239	4.36199	3.98597	6.34904	6.85356	4.4773	3.8084	43.5069	77.5093	1	1	1	1
FBtr0082374	Ugt35a-RA	0	0	0	0	3.18996	3.01503	3.67389	3.16707	89.9789	19.1858	2.29796	0.618642	9.28655	13.3857	1	1	1	1
FBtr0077080	QC-RA	0.016056	0.01179	0.0015	0.0008	1.87615	1.23773	4.52384	2.66827	1.4603	0.778708	2.94727	2.14092	13.3261	24.9368	1	1	1	1
FBtr0332800	Rac2-RB	0.012983	0.023009	0.001	0.003	1.88136	1.36804	3.07292	2.62632	4.95256	102.599	5.42564	5.78225	45.5898	55.0448	1	1	1	1
FBtr0078023	ninaA-RA	0	0.008746	0	0.0004	4.03192	2.17109	4.85399	3.45341	12.157	30.5939	20.4616	21.567	61.1944	111.085	1	1	1	1
FBtr0081822	CG2767-RA	0.00999	0	0.0006	0	1.44164	2.71914	6.04843	3.67254	0.743002	0.082866	22.8448	23.5894	78.2466	129.815	1	1	1	1
FBtr0330177	Eip71CD-RG	0.022706	0.035056	0.003	0.0072	0.998383	1.31164	2.60699	1.82407	12.0173	5.38302	18.9155	19.8421	25.1379	62.7655	1	1	1	1
FBtr0304060	mv-RB	0.028433	0.011106	0.0047	0.0007	1.76044	2.47675	3.78229	3.08445	9.93925	16.0365	20.4862	21.8081	13.9598	20.4044	1	0	1	1
FBtr0084264	CG33110-RA	0.020077	0.008746	0.0024	0.0004	1.63511	3.73404	1.97741	4.00881	78.6306	78.9298	6.96879	8.12538	19.1728	29.0865	1	1	1	1
FBtr0334152	CG44014-RA	0.008325	0.003712	0.0004	0.0001	2.50288	2.71163	4.34995	3.55445	11.0349	40.293	2.38511	2.95717	78.9707	102.928	1	1	1	1
FBtr0301347	Hr38-RD	0	0	0	0	3.417	4.11401	3.8529	7.69994	72.106	75.377	7.82249	8.59634	3.93283	6.25871	1	1	1	1
FBtr0303264	DAAM-RD	0.040464	0.005754	0.0106	0.0002	0.994378	3.76803	1.16911	4.83456	69.6427	67.183	7.93931	6.15688	15.2618	26.6989	1	1	1	1
FBtr0100153	h-RB	0.036062	0.003712	0.0079	0.0001	0.899353	1.271	2.76373	3.31925	71.7338	84.9452	7.49168	5.78	19.1146	32.8166	1	1	1	1
FBtr0076062	viaf-RA	0.024912	0.047003	0.0037	0.014	0.887061	0.468164	2.94719	2.69795	10.6775	18.3474	19.5294	22.019	16.1735	30.8644	1	1	1	1
FBtr0473405	CG11951-RD	0.027998	0	0.0045	0	1.47897	3.67279	3.9658	4.95164	9.72606	41.3513	3.86008	3.62838	10.4613	20.381	1	1	1	1
FBtr0345447	CG6115-RB	0.047831	0.0455	0.0146	0.013	0.845616	0.641437	0.904507	2.28624	65.7482	69.4218	1.74338	3.21252	174.422	235.184	1	1	1	1
FBtr0089023	Tsp42Ef-RA	0.017516	0.026577	0.0018	0.004	1.89237	1.26601	3.2198	1.41743	1.90915	99.2882	3.38394	3.93092	30.9225	54.1175	1	0	1	1
FBtr0340709	CG13315-RB	0.037798	0.015004	0.0089	0.0013	1.06498	1.50725	1.44157	2.2199	33.5969	50.9146	4.39665	5.12802	624.071	1246.21	1	1	1	1
FBtr0086669	GstE1-RA	0.007493	0.032412	0.0003	0.0058	1.49818	1.13137	4.0681	2.20986	89.5355	7.00623	3.76538	3.10255	8.85519	20.0676	1	1	1	1
FBtr0077685	CG31694-RA	0.017147	0.008746	0.0017	0.0004	1.53868	3.36892	2.88942	4.46646	71.1921	82.9558	6.92845	7.50241	84.4578	121.723	1	1	1	1
FBtr0299964	CG42365-RA	0.04638	0.017474	0.0136	0.0017	0.455804	0.928958	2.5942	3.15236	68.6357	80.8696	4.6411	4.62543	6.09617	18.2565	1	1	1	1
FBtr0071624	CG15661-RA	0.024315	0.010249	0.0035	0.0006	1.35853	1.70294	2.16603	4.587	0.891897	1.99432	1.62535	1.89432	14.561	23.6846	1	1	1	1
FBtr0082338	Ugt86Da-RA	0.006281	0.035056	0.0002	0.0072	2.92297	0.432985	4.0801	2.94511	7.60082	0.364347	1.71904	0.042917	18.401	27.1396	1	1	1	1
FBtr0080397	spict-RA	0.014986	0.046673	0.0013	0.0137	2.09476	0.628015	2.68309	1.85267	95.7729	93.5421	6.71411	4.11079	16.6822	30.591	1	1	1	1
FBtr0342607	firl-RE	0.015557	0.044884	0.0014	0.0126	2.30813	0.423341	2.80293	1.30744	38.938	2.72658	3.13334	0.073863	5.45556	9.83103	1	1	1	1
FBtr0077576	Hydr2-RA	0.042507	0.014577	0.0115	0.0012	0.701901	2.10367	3.44616	4.45308	17.9011	20.0938	10.2586	10.7431	36.8412	54.3919	1	1	1	1
FBtr0087547	Arc2-RA	0.037274	0.014133	0.0084	0.0011	1.19168	2.28596	3.5789	2.78393	90.1041	107.314	7.05777	7.53911	1.40027	8.30347	1	1	1	1
FBtr0082591	CG5844-RA	0.04544	0.041734	0.0129	0.0103	0.619715	0.689044	0.834585	0.831698	32.0625	4.14934	19.536	20.957	5.99518	9.11571	1	1	1	1

### Sheet: RLCs_downInOld
geneID	symbol	yQvalue	oQvalue	yPvalue	oPvalue	yRP24	oRP24	ySP	oSP	yPVEC	oPVEC	yPhase	oPhase	yMedian	oMedian	yDetectable	oDetectable	yNonZero	oNonzero
FBtr0347285	CG33939-RB	0.009138	0.040674	0.0005	0.0097	2.31477	1.01858	2.6234	3.24023	9.03329	35.9159	2.97411	1.20046	8.80874	6.11949	1	1	1	1
FBtr0088422	Pfk-RB	0.008325	0	0.0004	0	2.59464	3.41973	2.66004	3.56382	7.07285	54.0204	5.16473	5.83671	46.248	41.1213	0	1	1	1
FBtr0331842	CG7564-RB	0.019809	0.01179	0.0023	0.0008	1.39313	1.46125	3.67377	3.21446	59.2684	76.1036	2.53936	3.1867	28.1471	26.3385	1	0	1	1
FBtr0089050	Ady43A-RA	0.023063	0	0.0031	0	0.778586	1.73666	1.28544	4.24316	23.2735	0.368183	1.09242	0.570176	20.1993	11.3915	1	1	1	1
FBtr0078015	dock-RC	0.047831	0.010249	0.0146	0.0006	0.601219	2.39655	1.09306	3.09936	14.9089	13.7857	21.3009	20.5188	29.1192	26.251	1	1	1	1
FBtr0082568	CG4115-RA	0.020077	0.021821	0.0024	0.0027	1.7175	1.46185	1.98821	2.16377	81.8276	30.3316	4.85246	0.818407	5.51053	5.45358	1	1	1	1
FBtr0077334	obst-A-RA	0.024682	0.01179	0.0036	0.0008	1.21428	1.31107	3.3708	2.24022	60.8473	65.5955	4.72984	4.70255	7.22397	6.3359	1	1	1	1
FBtr0083361	Scp2-RA	0.025698	0.047923	0.0039	0.0148	1.52993	0.854867	3.61321	3.01692	4.36679	1.94478	4.99429	3.29698	296.295	241.022	1	0	1	1
FBtr0329987	tadr-RC	0.006281	0.007274	0.0002	0.0003	3.53624	2.99381	5.32392	3.98791	19.4783	22.9366	19.512	20.8097	19.0707	13.7094	1	1	1	1
FBtr0331960	Pkc53E-RF	0.030821	0.025112	0.0056	0.0036	1.48668	1.27357	1.62867	1.74965	14.3855	36.3961	19.9953	19.6429	126.787	84.9044	1	1	1	1
FBtr0345602	CG6983-RB	0.008325	0.037722	0.0004	0.0084	2.7973	1.14782	3.27355	3.09123	40.9942	87.0029	23.8358	22.2249	225.747	135.032	1	1	1	1
FBtr0304001	Rbp1-like-RB	0.042034	0.027683	0.0113	0.0043	0.997224	1.74087	4.28979	6.03237	3.38052	4.17346	2.60401	3.38054	69.0542	61.9609	0	1	1	1
FBtr0075457	CG5027-RA	0	0.005754	0	0.0002	1.99178	1.98741	3.75885	5.78312	0.103992	0.108856	23.3698	23.9524	19.2432	15.6501	1	1	1	1
FBtr0071091	spidey-RA	0.026354	0.014577	0.0041	0.0012	1.26978	2.44342	2.60969	3.19141	23.9169	8.32433	0.797373	2.04686	28.3105	24.4618	1	0	1	1
FBtr0083784	ort-RA	0.031077	0.033524	0.0057	0.0063	1.80082	1.39748	5.70966	2.53864	3.42559	8.12723	20.6806	5.45279	10.3631	8.88523	1	1	1	1
FBtr0299698	prom-RB	0	0.028574	0	0.0046	4.60923	1.91264	5.20386	2.2446	24.0645	19.2086	19.8926	21.7802	11.8962	8.51969	1	1	1	1
FBtr0342673	CG11099-RB	0.011853	0.011106	0.0008	0.0007	2.16657	2.03595	2.19807	3.0886	25.8661	91.6332	22.4583	0.153622	45.9759	30.044	1	1	1	1
FBtr0084214	PyK-RA	0.008325	0.007274	0.0004	0.0003	1.827	2.49002	1.96739	3.65939	11.545	1.44129	23.1985	0.485298	72.09	40.2375	1	1	1	1
FBtr0080336	CG17211-RA	0.041811	0.022646	0.0112	0.0029	0.572944	1.7964	2.21084	2.97271	63.158	77.2279	5.47947	6.78668	7.15156	2.83414	1	1	1	1
FBtr0083139	CG6654-RA	0.021654	0.044159	0.0027	0.012	0.561997	0.98341	0.950175	2.09109	15.91	1.95082	21.7105	21.3503	16.0969	14.6408	1	1	1	1
FBtr0072150	Fmo-1-RA	0.010993	0.012733	0.0007	0.0009	2.4521	2.28668	3.19355	5.24407	16.3256	1.27721	21.691	21.3028	9.78218	8.10708	1	1	1	1
FBtr0077323	CG15456-RA	0.036062	0.019089	0.0079	0.002	0.371748	1.53753	0.710211	3.56883	79.7289	12.8068	20.0351	19.5317	8.96869	7.82172	1	1	1	1
FBtr0080095	CG18302-RA	0.023613	0.014133	0.0033	0.0011	0.84283	1.62542	1.11338	1.82572	89.9424	64.0742	14.7956	13.4934	7.02682	4.07278	1	1	1	1
FBtr0071883	blw-RA	0.038686	0.044527	0.0095	0.0123	0.839667	0.407415	1.19923	1.94897	15.9931	0.599953	21.1557	22.2327	171.549	142.799	1	1	1	1
FBtr0074695	CG7990-RA	0.040464	0.014133	0.0106	0.0011	1.10024	1.95042	2.16235	2.51072	23.432	23.5426	23.7542	23.3591	48.6881	32.0474	0	1	1	1
FBtr0301297	CG9775-RD	0.049428	0.044621	0.0157	0.0124	0.724257	0.611428	2.1897	1.39967	1.31889	1.52335	2.03569	2.84052	33.9134	27.5972	0	1	1	1
FBtr0076688	CdsA-RA	0	0.009636	0	0.0005	3.12198	2.21336	3.46447	2.56558	2.14439	1.36785	22.3292	21.4675	449.531	289.796	1	1	1	1
FBtr0083358	CG10340-RA	0.010993	0.016938	0.0007	0.0016	2.2811	1.83321	3.11652	3.58974	10.8004	2.97049	21.3744	19.8381	22.8698	22.0184	1	1	1	1
FBtr0074949	Gbeta76C-RA	0	0	0	0	3.34461	3.77063	4.06947	5.84406	1.29235	1.25514	22.5073	23.4707	203.973	181.855	1	1	1	1
FBtr0310444	CG1628-RC	0.009138	0.01179	0.0005	0.0008	1.84113	1.83721	2.36194	2.85747	94.8105	94.7109	11.5812	11.6274	41.2319	30.4519	1	1	1	1
FBtr0299796	CG42329-RA	0.014986	0.04386	0.0013	0.0117	2.06588	1.23425	2.85992	1.74959	29.2267	24.9631	4.01905	23.9628	8.97624	5.94726	1	1	1	1
FBtr0302409	CG17691-RE	0.032454	0.007274	0.0062	0.0003	1.23303	2.30288	2.05395	2.76329	1.47126	6.35126	2.96895	3.23375	173.692	168.376	1	1	1	1
FBtr0073294	DOR-RD	0.020077	0.029125	0.0024	0.0048	1.0364	1.25571	1.35007	2.34693	47.4389	57.5158	3.67297	4.69302	34.8047	23.707	1	1	1	1
FBtr0305965	CG14661-RB	0.011853	0.016399	0.0008	0.0015	1.69693	2.18073	3.64064	2.89815	0.038293	15.8236	0.407128	21.6775	301.748	270.166	1	1	1	1
FBtr0111188	CG40486-RB	0.014986	0.024513	0.0013	0.0034	2.07274	0.691995	2.07645	0.931742	29.4343	58.2768	19.9063	14.0821	34.7236	23.0865	1	1	1	1
FBtr0085450	Obp99a-RA	0.045639	0.007274	0.0132	0.0003	0.420666	1.20642	0.694146	2.10888	53.795	32.5532	15.6797	13.6317	33.5108	26.7581	1	1	1	1
FBtr0088438	Pka-R2-RB	0.018307	0.039006	0.002	0.0089	1.16053	0.759793	3.58798	4.74009	7.73276	8.44734	6.63601	5.16443	72.014	68.3301	0	1	1	1
FBtr0110906	Ekar-RB	0.035982	0.028027	0.0078	0.0044	1.17849	0.905062	3.80161	3.99751	1.76507	0.689705	3.02256	1.88486	29.151	22.6076	1	1	1	1
FBtr0084853	CG10553-RA	0.014986	0.024935	0.0013	0.0035	1.77138	1.54231	5.31137	2.72668	0.991317	4.32454	21.6381	19.0116	45.7302	39.1232	1	1	1	1
FBtr0339237	CG11221-RB	0.017147	0.035056	0.0017	0.0072	1.50669	1.23384	2.55904	1.5321	10.5885	35.5385	7.68323	8.75083	15.9056	10.8876	1	1	1	1
FBtr0072162	CG11388-RA	0.008325	0	0.0004	0	2.54188	3.50389	3.47721	3.96511	14.8306	0.70431	22.5023	23.2916	37.2005	28.57	1	1	1	1
FBtr0088333	Hdc-RA	0.007493	0.024052	0.0003	0.0033	2.12463	1.60947	3.6212	2.47903	0.931442	15.5161	22.6659	21.988	16.3264	13.7268	1	1	1	1
FBtr0083179	alpha-Man-IIb-RA	0.021208	0.028867	0.0026	0.0047	2.0151	1.49998	3.33645	3.44754	1.9489	0.781992	20.9206	21.8564	20.1019	13.0189	1	1	1	1
FBtr0084139	CG6656-RA	0.028909	0.008746	0.0049	0.0004	1.79251	2.97395	2.09256	4.38247	18.9337	2.52177	21.7632	3.45118	65.2643	55.8888	1	1	1	1
FBtr0073362	CG7509-RA	0.034291	0.019923	0.0071	0.0022	1.05849	1.41506	1.76088	3.06951	10.8696	7.54706	17.6465	16.7234	24.8647	14.6573	1	1	1	1
FBtr0308238	CG7582-RB	0.034291	0.030065	0.0071	0.0051	0.557503	1.1343	1.797	2.31272	14.9814	39.1266	21.3186	20.6807	19.6401	11.636	1	1	1	1
FBtr0100009	drd-RA	0.023507	0.021821	0.0032	0.0027	1.58971	1.76846	2.50534	1.96081	76.338	95.455	8.33801	7.76296	8.95455	5.21544	1	1	1	1
FBtr0334606	gish-RM	0.039267	0.028574	0.0098	0.0046	1.09984	1.36698	3.50526	2.92521	65.721	84.9105	6.64353	6.93596	62.3126	50.6653	1	1	1	1
FBtr0331658	Ndae1-RD	0	0.032412	0	0.0058	4.03542	1.02282	4.75953	2.3626	12.3726	4.03421	22.6276	21.7796	5.9725	3.16412	1	1	1	1
FBtr0074216	UQCR-14-RA	0.008325	0.003712	0.0004	0.0001	3.20324	2.3095	4.16894	5.16552	17.9779	1.58116	21.89	22.9086	401.671	360.183	0	1	1	1
FBtr0075424	Cpr72Ec-RA	0.004004	0	0.0001	0	2.44555	2.88716	5.36628	3.96356	0.093761	0.878558	0.714568	1.46467	97.7978	65.4874	1	1	1	1
FBtr0076648	GAPsec-RA	0.037798	0.047375	0.0089	0.0143	-0.003795	0.533885	5.75657	3.37795	80.1455	1.41855	4.85831	21.8626	6.30208	6.24918	1	1	1	1
FBtr0084949	boss-RA	0	0	0	0	3.82308	3.25616	5.958	5.58898	1.26573	0.683369	23.3578	0.102609	58.6752	40.9965	1	1	1	1
FBtr0088471	trpl-RA	0.00999	0.033998	0.0006	0.0067	2.00627	1.26537	3.27382	2.03845	75.9042	25.7302	9.33781	9.39716	400.432	249.907	1	1	1	1
FBtr0344849	Cyt-c-p-RB	0.010993	0.045335	0.0007	0.0129	2.36473	0.647835	2.99467	1.75505	21.6729	12.3267	23.1484	20.5842	459.192	357.466	1	0	1	1
FBtr0332631	CG17493-RC	0.026062	0.003712	0.004	0.0001	1.25119	1.92929	2.25604	3.79474	2.75183	0.307037	22.3203	22.8758	45.6257	29.8059	1	1	1	1
FBtr0084864	CG10514-RA	0.047318	0.048814	0.0142	0.0154	1.01004	0.772905	2.11188	4.47076	23.1211	5.06555	23.7732	19.8314	5.50791	5.30275	1	1	1	1
FBtr0308835	Ih-RK	0.031642	0.026577	0.0059	0.004	1.19468	1.71487	2.74015	2.18025	0.623715	31.5837	1.62483	0.989548	58.0251	42.2877	1	1	1	1
FBtr0112900	Gpo1-RD	0.022706	0.045743	0.003	0.0131	1.33276	0.776933	2.22778	2.17503	7.95861	98.9865	6.64091	7.00272	33.0378	26.47	1	1	1	1
FBtr0112907	Pli-RB	0.030085	0.014577	0.0053	0.0012	1.69647	1.36763	2.24624	2.22129	14.1639	21.4961	18.356	17.3763	61.7325	50.9928	1	1	1	1
FBtr0305559	CG4168-RB	0.011853	0.015735	0.0008	0.0014	2.70731	1.8858	3.14172	2.53004	1.93017	8.55224	20.7153	22.3802	13.93	8.86481	1	1	1	1
FBtr0070907	kdn-RA	0	0.003712	0	0.0001	3.51757	2.97356	4.31385	4.75521	34.7657	0.034644	1.09174	0.16513	164.621	94.016	1	1	1	1
FBtr0343324	CG12541-RE	0.030526	0.01179	0.0055	0.0008	1.47457	2.27939	3.53761	2.54234	44.8674	14.6816	0.044455	23.3665	8.83778	8.05045	1	1	1	1
FBtr0078536	CG11241-RA	0.018307	0.048207	0.002	0.015	1.25714	0.719509	2.6221	3.16605	103.337	3.86475	16.8034	16.3949	8.38091	7.75861	1	1	1	1
FBtr0087780	CG3955-RA	0.04638	0.009636	0.0136	0.0005	-0.092873	1.12588	2.05098	3.30364	8.76082	13.0781	19.2493	20.8534	15.7436	11.6006	1	1	1	1
FBtr0075471	CG4962-RA	0.013672	0.042351	0.0011	0.0106	2.20033	0.703004	2.54193	3.52367	96.8648	83.6131	9.06821	4.08583	12.1881	6.69695	1	1	1	1
FBtr0077418	CG15630-RA	0	0.032697	0	0.0059	4.39405	1.22381	5.09685	2.2879	2.84594	5.62221	21.6609	22.5571	40.7332	34.8936	1	1	1	1
FBtr0076556	CG5644-RA	0.016056	0.047102	0.0015	0.0141	0.864749	0.867442	2.41442	1.4058	15.4035	1.35518	21.524	22.2373	7.17457	3.58852	1	1	1	1
FBtr0110894	CG34134-RA	0.012983	0.010249	0.001	0.0006	1.83101	1.20482	5.68815	6.53561	16.2224	0.477042	21.5081	22.3335	22.4383	26.2623	1	1	1	1
FBtr0081207	CG10237-RA	0.011853	0.016399	0.0008	0.0015	2.1495	1.56168	2.81536	2.35292	67.9954	6.94528	19.1325	17.8318	25.4128	21.0266	1	1	1	1
FBtr0300179	gol-RD	0	0.003712	0	0.0001	3.83124	3.38591	5.64638	5.83087	33.5548	78.2295	12.7337	9.35723	34.6379	27.2315	1	1	1	1
FBtr0309960	b-RB	0.024912	0.044379	0.0037	0.0122	0.645929	0.873212	1.86736	2.61856	14.7216	3.53971	20.7234	19.4054	17.4618	10.4315	1	1	1	1
FBtr0080485	kek4-RA	0.022706	0	0.003	0	2.10292	3.23214	4.46876	5.37226	3.13742	1.37232	20.4944	21.1371	21.8543	16.9969	1	1	1	1
FBtr0080489	CG16974-RA	0	0	0	0	3.06924	3.66035	4.98007	5.50411	0.249643	1.07738	22.7996	0.985075	57.5134	46.0226	1	1	1	1
FBtr0082548	Cpn-RB	0.004004	0	0.0001	0	3.99822	4.01254	5.30727	4.25151	31.8468	1.52722	0.103428	22.7958	95.4311	77.9715	1	1	1	1
FBtr0083712	NP15.6-RA	0.018021	0.044142	0.0019	0.0119	1.15611	0.889138	1.24336	1.02423	18.9492	19.5947	22.4954	0.289389	85.4269	73.433	1	1	1	1
FBtr0331392	mwh-RA	0.020585	0.030327	0.0025	0.0052	2.33876	1.40418	4.63314	2.04307	61.5777	68.6357	7.05914	7.91821	3.5562	1.50632	1	1	1	1
FBtr0087047	inaC-RA	0	0	0	0	4.90405	3.72282	8.49457	6.47922	1.15293	0.719497	1.10525	0.652077	316.923	263.461	1	1	1	1
FBtr0073955	eag-RA	0.022218	0.046386	0.0028	0.0135	1.56119	0.744463	2.75352	1.41459	33.2075	13.247	23.0803	23.0683	26.674	20.4272	1	1	1	1
FBtr0082438	CG6834-RA	0.011853	0.003712	0.0008	0.0001	2.70522	3.74976	5.22339	4.68234	13.8711	50.7352	5.09561	4.524	27.8798	27.833	1	1	1	1
FBtr0303422	Eip63F-1-RD	0.007493	0.020338	0.0003	0.0023	2.9862	1.49748	3.6848	2.02639	1.6204	1.8684	22.3096	21.2281	57.6403	38.3961	1	1	1	1
FBtr0078619	Gasp-RA	0.015557	0.014133	0.0014	0.0011	2.24232	2.30852	2.7319	2.71885	2.8461	47.3042	4.11785	1.28376	20.8495	10.8381	1	1	1	1
FBtr0079992	CG5037-RA	0.04338	0.044229	0.0121	0.0121	1.0051	0.51891	1.59336	1.21647	24.4448	46.7334	20.1035	18.7104	23.3426	21.8654	0	1	1	1
FBtr0346536	Pdp1-RP	0.012983	0.01179	0.001	0.0008	1.072	2.29043	2.52155	2.61832	32.7876	42.4819	13.0048	10.856	202.005	161.536	1	1	1	1
FBtr0331634	CG42367-RC	0.006281	0.011106	0.0002	0.0007	1.79925	1.96933	3.4266	4.26578	5.27249	12.6449	21.1891	19.8765	2.40481	2.63297	1	1	1	1
FBtr0332936	CG1695-RC	0.00999	0.023784	0.0006	0.0032	2.95759	1.61181	3.38628	2.41448	12.4022	31.426	19.3217	20.0902	22.8175	19.4652	1	1	1	1
FBtr0082375	Ugt35b-RA	0	0	0	0	3.73957	3.68225	5.38686	6.03417	1.52659	1.11801	1.43109	23.8262	68.3024	43.9684	1	1	1	1
FBtr0075384	CG4842-RA	0.009138	0.005754	0.0005	0.0002	2.65544	2.57148	4.56243	3.38018	2.05027	0.353199	22.8732	22.6169	57.8131	50.4286	1	1	1	1
FBtr0333223	nmo-RH	0.009138	0.023009	0.0005	0.003	1.40318	1.82253	1.81063	2.14298	85.6284	23.1729	10.2196	12.525	67.3929	49.7532	1	1	1	1
FBtr0072102	Eglp4-RA	0.0411	0	0.0109	0	0.812972	2.85161	2.34337	5.14973	47.6234	53.4652	4.07451	4.16207	77.7781	57.3353	1	1	1	1
FBtr0472597	CG11891-RH	0	0	0	0	3.39438	3.72492	8.16379	4.3402	21.6054	14.3991	23.2232	21.1993	23.952	17.7118	1	1	1	1
FBtr0307047	chinmo-RH	0.018893	0.047923	0.0021	0.0147	1.33524	0.676616	1.84112	1.58323	108.319	24.815	10.1192	11.0734	32.654	27.1	1	1	1	1
FBtr0079799	Cks30A-RA	0.015557	0.009636	0.0014	0.0005	2.08811	2.69663	6.47545	6.5302	99.9734	103.039	6.69944	7.53083	5.96225	3.13042	1	1	1	1
FBtr0078179	CG5618-RA	0.012521	0.003712	0.0009	0.0001	1.53814	2.29202	2.5109	4.10234	18.1747	0.689814	22.3256	0.906882	37.1464	31.2228	1	1	1	1
FBtr0076795	lqf-RA	0	0	0	0	2.88917	2.96092	4.26163	4.0172	0.09984	2.20312	23.3752	23.4828	24.8484	15.222	1	1	1	1
FBtr0079382	nrv2-RA	0.015557	0.013512	0.0014	0.001	1.6528	2.10469	3.244	2.79067	74.1777	86.9696	7.26473	8.86215	126.236	77.412	1	1	1	1
FBtr0332570	CG4629-RE	0	0	0	0	3.28553	3.78278	6.3389	4.47695	18.4673	20.2307	22.2741	22.9217	18.6511	17.8334	1	1	1	1
FBtr0113215	CG14688-RB	0.022706	0.005754	0.003	0.0002	1.38395	2.02534	3.54823	4.57991	5.85745	0.973729	2.79979	1.80712	45.6413	35.0012	1	1	1	1
FBtr0075548	CG7272-RA	0.037648	0.020338	0.0088	0.0023	0.799981	0.607351	1.55125	4.97213	19.3338	8.43969	21.739	19.1103	81.8406	66.9767	1	1	1	1
FBtr0336624	CG17005-RE	0	0	0	0	3.46809	3.20216	5.60486	5.29108	82.6853	77.2547	7.69618	7.37983	5.34131	2.75165	1	1	1	1
FBtr0336623	CG17005-RD	0	0.008746	0	0.0004	3.69055	3.41909	7.84792	6.07262	77.6054	78.8106	8.21369	7.97996	9.79467	5.49843	1	1	1	1
FBtr0336622	CG17005-RC	0.019809	0.003712	0.0023	0.0001	1.83588	1.42497	5.73208	7.08915	97.1393	81.9742	6.38338	5.25517	2.21788	1.43005	1	1	1	0
FBtr0100479	Gapdh1-RB	0.028909	0.033524	0.0049	0.0063	1.32592	1.2119	2.79506	3.39499	18.4847	8.60686	5.80893	6.49183	209.916	148.046	1	1	1	1
FBtr0345529	Achl-RB	0	0.007274	0	0.0003	4.00002	2.8723	6.72428	4.49768	7.84313	2.96042	20.7403	20.576	19.0489	9.27319	1	1	1	1
FBtr0331952	CG43340-RQ	0	0	0	0	2.84458	3.51369	4.17418	3.8426	1.20545	0.957014	1.17256	23.9861	82.1886	79.6155	1	1	1	1
FBtr0084205	rdhB-RA	0	0.020616	0	0.0024	3.25311	1.07009	4.28793	5.40359	6.40356	0.71783	20.7306	22.2844	79.0414	75.9499	1	1	1	1
FBtr0331810	CG7430-RB	0.041496	0.024935	0.0111	0.0035	0.752363	1.78495	1.1718	1.95154	18.1268	1.31469	22.4032	0.221687	53.3782	44.6303	1	1	1	1
FBtr0084362	CG13833-RA	0.008325	0	0.0004	0	2.676	1.41666	3.1897	3.71393	1.20958	0.444855	22.158	22.4078	11.942	7.75462	1	1	1	1
FBtr0086148	Fmo-2-RA	0.023905	0.019089	0.0034	0.002	1.69632	2.14728	3.33615	4.19874	20.5229	21.2163	23.0077	22.9897	52.8284	39.4746	1	1	1	1
FBtr0074344	CG4928-RA	0.00999	0	0.0006	0	2.32181	3.94403	3.47606	4.53155	1.62853	26.2589	2.50217	0.24255	41.7304	42.8685	1	1	1	1
FBtr0073004	CG32486-RD	0.024912	0.01179	0.0037	0.0008	1.55134	1.77565	2.1039	2.91351	21.0965	77.4238	23.0688	2.60838	83.9127	74.8056	1	1	1	1
FBtr0077425	bdl-RA	0.013672	0.039479	0.0011	0.0091	1.71493	0.75583	2.37396	1.16112	16.944	16.657	22.0819	21.8456	52.4188	37.8323	1	1	1	1
FBtr0078508	laza-RA	0.034122	0.032697	0.007	0.0059	1.1388	1.53653	2.00102	2.71123	24.2948	21.8096	0.065887	22.5612	37.081	40.0517	1	1	1	1
FBtr0346636	Rab32-RJ	0.017516	0.017474	0.0018	0.0017	1.85877	1.60243	3.11841	2.16446	11.3352	13.588	18.681	17.6947	31.9183	31.2878	1	1	1	1
FBtr0289993	CG30050-RB	0.042891	0.008746	0.0118	0.0004	0.897351	1.92301	1.87671	4.23363	58.0235	0.140309	6.20648	0.907579	13.3985	4.58907	1	1	1	1
FBtr0082298	CG14694-RA	0.012521	0.039006	0.0009	0.0089	1.96375	1.14633	2.45324	2.16191	68.3162	80.3859	5.47066	6.39083	7.84254	5.98144	1	1	1	1
FBtr0073233	CG1316-RA	0.034291	0.011106	0.0071	0.0007	1.01132	1.74523	1.11385	3.4234	36.9067	75.2023	0.677962	2.65344	49.9573	45.8264	0	1	1	1
FBtr0301055	app-RK	0.004004	0	0.0001	0	3.05132	2.47718	3.98827	3.11926	2.17965	0.321728	0.114048	23.8658	20.2894	14.7912	1	1	1	1
FBtr0335205	Gdh-RD	0.014403	0.007274	0.0012	0.0003	2.14675	2.49824	2.31881	2.65658	13.0643	28.5263	22.327	0.807345	113.476	72.2812	1	1	1	1

### Sheet: LLCs_upInOld
geneID	symbol	yQvalue	oQvalue	yPvalue	oPvalue	yRP24	oRP24	ySP	oSP	yPVEC	oPVEC	yPhase	oPhase	yMedian	oMedian	yDetectable	oDetectable	yNonZero	oNonzero
FBtr0078730	CG2182-RA	0.102715	0.015004	0.0677	0.0013	-0.28382	1.64177	0.055538	2.2774	3.03185	57.4778	0.671434	2.42773	15.1259	21.2343	0	1	1	1
FBtr0339099	Snp-RD	NOTEST	0.039858	NOTEST	0.0093	-4.47657	1.19325	-3.56197	1.63203	77.2927	17.9818	9.53217	6.35116	17.5303	26.3244	1	1	1	1
FBtr0075035	Mkp3-RB	NOTEST	0.04386	NOTEST	0.0117	-2.489	1.09497	-0.324132	2.51527	0	17.165	24	5.24655	0	2.28391	0	1	0	0
FBtr0300451	CG31205-RB	NOTEST	0.014133	NOTEST	0.0011	-1.90105	1.28754	-1.75355	1.45294	30.9657	55.1821	1.627	2.70802	22.5848	65.2946	1	1	1	1
FBtr0347603	Rh6-RC	0.143249	0.043683	0.1279	0.0115	-0.71763	0.966044	-0.422577	2.16845	19.4591	16.7219	10.028	9.13062	326.374	592.936	1	1	1	1
FBtr0073518	rho-4-RB	0.151491	0.031618	0.1417	0.0056	-0.869283	1.42522	-0.340441	1.97704	92.2947	94.0345	8.87782	11.3485	4.39156	7.56881	1	1	1	1
FBtr0080768	Gli-RD	NOTEST	0.048668	NOTEST	0.0152	-2.42795	0.732564	-0.908495	1.63959	9.83323	85.7151	7.25059	10.0396	3.69593	8.26039	1	1	1	1
FBtr0085210	CG5646-RA	NOTEST	0.015004	NOTEST	0.0013	-5.0541	1.14126	-3.24191	4.12005	15.5233	24.6	8.97094	13.0763	10.3902	21.6106	1	1	1	1
FBtr0088632	CG13741-RA	NOTEST	0.042756	NOTEST	0.011	-1.48904	0.666186	-0.220435	1.33206	41.8487	69.9399	22.9426	3.14105	1.2755	4.02815	1	1	1	1
FBtr0080930	Cse1-RA	0.083576	0.033074	0.0457	0.0061	-0.044744	1.02413	1.64667	1.41916	60.4837	21.2842	8.80089	13.7105	6.30863	12.0872	1	1	1	1
FBtr0074875	SREBP-RC	0.076646	0.034557	0.0387	0.007	0.263745	1.3439	0.414226	1.83998	13.0919	96.9772	6.58559	6.96536	51.1859	75.5172	1	1	1	1
FBtr0073278	Faa-RA	NOTEST	0.027332	NOTEST	0.0042	-1.12551	1.82614	0.613551	2.42945	31.3114	70.9892	1.36731	8.59556	16.1806	24.0467	1	1	1	1
FBtr0332863	Cyp312a1-RB	NOTEST	0	NOTEST	0	1.32775	2.94418	4.57351	4.64736	1.04641	66.3551	1.76831	2.47716	0.352998	1.12552	0	1	1	1
FBtr0082648	Dtg-RA	NOTEST	0.038029	NOTEST	0.0085	-2.38355	0.979841	-0.397889	2.97314	13.0315	81.9322	13.8682	8.41208	5.85553	14.8619	0	1	1	1
FBtr0082851	Hrb87F-RA	NOTEST	0.027683	NOTEST	0.0043	-1.05341	1.57242	2.35905	3.97378	4.26615	1.94254	4.45779	3.39093	15.2137	22.8175	0	1	1	1
FBtr0079782	rost-RA	NOTEST	0.020616	NOTEST	0.0024	-1.91121	1.55713	3.16934	3.26681	26.1744	33.4328	0.468584	1.46636	35.6562	55.5061	1	1	1	1
FBtr0076001	CAH2-RA	0.076646	0.003712	0.0388	0.0001	-0.062603	0.225171	2.73484	2.93499	1.22972	0.010996	0.186259	0.256796	21.7385	34.1493	1	1	1	1
FBtr0079606	CG7778-RA	NOTEST	0.047923	NOTEST	0.0147	-1.90629	0.838105	-1.7787	0.948492	21.8854	77.0835	8.72996	8.21758	24.4124	36.3146	1	1	1	1
FBtr0077326	Obp19c-RA	NOTEST	0	NOTEST	0	-4.3704	2.70774	-0.532711	3.87714	106.17	0.463744	10.1374	23.5215	1.16742	2.60256	1	1	1	1
FBtr0084035	CG7044-RA	0.159825	0.035983	0.1569	0.0076	-0.982594	1.09765	-0.316102	3.36213	103.86	95.1246	10.4339	11.5672	5.20925	9.63881	0	1	1	1
FBtr0076714	CG7194-RA	NOTEST	0.03446	NOTEST	0.0069	-2.38016	1.0167	-1.77754	1.22377	5.32658	18.5844	15.2498	13.4415	1.31614	3.35337	1	1	1	1
FBtr0290323	net-RB	0.093086	0.024513	0.0561	0.0034	-0.369343	1.21871	0.373476	2.10419	10.6763	12.6203	19.2598	18.8244	6.09105	9.23929	1	1	1	1
FBtr0077442	CG15436-RA	NOTEST	0.023417	NOTEST	0.0031	-5.03478	1.12935	-1.13487	3.43658	44.0993	67.6537	22.8529	2.30544	1.97542	3.06949	1	1	1	1
FBtr0082735	CG11686-RA	0.090974	0.01179	0.0537	0.0008	0.044921	2.36961	2.92633	4.28251	53.7045	17.173	4.2034	4.73244	27.688	57.1026	1	1	1	1
FBtr0086982	CG15611-RA	0.079452	0.017474	0.0414	0.0017	-0.227961	1.96612	0.755299	2.07517	37.313	25.7709	1.80393	0.569091	4.95273	9.49229	1	1	1	1
FBtr0089546	CG5002-RA	NOTEST	0.038333	NOTEST	0.0086	-8.85805	0.660678	2.27103	1.83187	120.594	90.155	11.885	10.9401	5.0895	10.9	0	1	1	1
FBtr0306351	Mvl-RG	0.085102	0.044016	0.0478	0.0118	0.115388	0.814089	2.21319	1.83742	1.89045	84.3313	1.20755	1.33944	18.3686	30.819	1	1	1	1
FBtr0077705	CG31689-RC	NOTEST	0.017474	NOTEST	0.0017	-4.13505	1.34688	0.031308	2.23624	70.4875	91.6195	7.40855	5.09363	33.1039	51.4821	1	1	1	1
FBtr0082265	pug-RA	NOTEST	0.044621	NOTEST	0.0124	-2.52749	0.957005	-1.68114	2.39076	2.07491	2.54198	14.8584	3.84982	14.2795	24.4361	1	1	1	1
FBtr0088306	trsn-RA	NOTEST	0.0455	NOTEST	0.013	-5.23633	0.390311	-2.25271	0.704136	26.9636	75.9634	0.717333	18.0768	5.90215	10.9754	1	1	1	1
FBtr0070809	CG15771-RA	0.08848	0.020616	0.0513	0.0024	-0.24755	0.977175	-0.099878	2.11832	25.8344	67.2438	1.3266	3.84213	24.5302	33.4344	1	1	1	1
FBtr0083183	spn-E-RA	NOTEST	0.012733	NOTEST	0.0009	-1.28774	1.61728	0.511872	1.92733	16.944	5.4077	18.1251	18.3068	0.68246	1.75144	0	1	1	1
FBtr0087747	CG4716-RA	NOTEST	0.012733	NOTEST	0.0009	-1.42833	2.27668	-1.1569	2.91692	3.14418	1.2244	23.327	1.9149	424.126	695.893	1	1	1	1
FBtr0300123	bnl-RC	0.11467	0	0.0838	0	-0.374205	3.22435	1.10445	3.99831	6.63673	41.4224	5.89151	13.9761	3.47167	12.5026	1	1	1	1
FBtr0072127	gbb-RA	0.125278	0.028027	0.0991	0.0044	-0.521547	1.1866	0.188084	1.31668	11.7727	1.79239	3.27235	3.27936	17.1051	25.3599	1	1	1	1
FBtr0083354	CG14907-RA	0.092764	0.019923	0.0558	0.0022	-0.072346	1.21104	0.980426	2.45266	65.3191	35.4911	7.63624	10.5938	10.1952	38.1681	1	1	1	1
FBtr0299905	CG6675-RB	NOTEST	0.025112	NOTEST	0.0036	-2.1474	1.56616	-0.254903	2.09076	28.4136	78.1989	11.8503	11.2685	2.46778	3.81068	1	1	1	1
FBtr0077545	CG3604-RA	0.078042	0.021564	0.0401	0.0026	0.189789	1.65887	2.57431	2.50328	12.2093	20.7378	6.95577	10.0926	14.8896	35.9503	1	1	1	1
FBtr0081005	dl-RA	NOTEST	0.014133	NOTEST	0.0011	-2.77196	1.73936	-1.51118	3.00135	43.1061	72.096	2.14874	3.30249	1.5278	3.35377	1	1	1	1
FBtr0082771	Lip3-RA	NOTEST	0.015735	NOTEST	0.0014	-1.36656	1.37079	0.87013	1.92241	7.32526	1.85015	0.553991	2.23539	0.364333	1.16074	0	1	1	1
FBtr0084913	CG14545-RA	NOTEST	0.044016	NOTEST	0.0118	-1.75771	0.583887	-0.392614	0.759992	66.6569	22.4339	13.0159	21.4096	0.03963	2.01236	0	1	0	1
FBtr0082898	CG9631-RA	NOTEST	0.021143	NOTEST	0.0025	-1.98025	1.58181	-0.362135	1.7693	47.3989	6.94347	6.48365	4.80351	13.1368	18.7057	1	1	1	1
FBtr0344026	CG42394-RD	NOTEST	0.014133	NOTEST	0.0011	-1.73172	0.311697	-1.09491	3.45691	9.80972	0.035971	1.36347	0.33659	9.43012	17.2688	1	1	1	1
FBtr0113378	CG30460-RE	NOTEST	0.030643	NOTEST	0.0053	-1.70965	1.23138	0.035263	1.41373	19.1691	23.7193	9.84931	4.26607	4.18525	6.54964	1	1	1	1
FBtr0076476	CG3448-RB	NOTEST	0.047923	NOTEST	0.0148	-2.10276	0.907957	0.916585	1.90511	25.1034	71.9039	17.8777	13.2854	3.913	14.3999	1	1	1	1
FBtr0071269	Moe-RD	NOTEST	0.044159	NOTEST	0.012	-2.79121	0.782881	-0.349324	4.88192	2.47801	4.41949	15.6443	16.9418	92.6166	151.706	1	1	1	1
FBtr0086245	Fem-1-RA	NOTEST	0.048207	NOTEST	0.015	-4.5438	0.259688	-0.127364	0.67753	55.1535	6.9903	6.67129	2.96206	5.34363	10.9645	1	1	1	1
FBtr0078008	Nnf1b-RA	NOTEST	0.031288	NOTEST	0.0055	-1.8032	1.42059	1.06153	1.49693	1.55542	96.1454	2.9098	2.79487	0.337319	1.23718	0	1	1	1
FBtr0302711	CG42673-RD	NOTEST	0.009636	NOTEST	0.0005	-1.07909	2.48312	-0.598774	2.67007	7.34806	13.4757	6.62372	4.26791	3.46409	6.699	1	1	1	1
FBtr0088331	Or46a-RB	NOTEST	0.01179	NOTEST	0.0008	-5.1771	1.81279	-0.236486	2.40456	89.2666	10.916	3.66862	7.1509	0.049291	2.14885	0	1	0	1
FBtr0273277	CG5535-RC	NOTEST	0.021821	NOTEST	0.0027	-2.23627	1.83791	-0.556267	2.79552	11.7063	5.54044	20.3633	16.5958	3.41059	7.86543	1	1	1	1
FBtr0085679	CG9717-RA	0.095156	0	0.0584	0	-0.154349	2.82631	0.716763	5.80384	40.5266	16.1456	3.29467	21.6091	9.16923	21.7664	0	1	1	1
FBtr0089223	PlexA-RA	0.146719	0.003712	0.1336	0.0001	-0.782662	3.18094	1.54286	3.46652	3.70381	43.0066	3.85071	3.93213	27.854	44.1061	1	1	1	1
FBtr0078484	CG7130-RA	NOTEST	0.007274	NOTEST	0.0003	-1.19858	2.85051	1.39284	3.02385	54.2189	32.8358	13.1322	12.9984	2.89044	19.4981	1	1	1	1
FBtr0082259	Irp-1B-RA	NOTEST	0.012733	NOTEST	0.0009	-2.70307	1.58893	-1.55446	1.81792	43.7983	4.02672	4.16151	4.82211	29.6108	42.9126	1	1	1	1
FBtr0079200	Arpc4-RA	0.101965	0.042978	0.0665	0.0111	-0.128517	0.805904	0.431917	1.63684	1.5224	73.353	2.14984	4.50985	11.1715	19.6285	1	1	1	1
FBtr0344740	Skp2-RE	NOTEST	0.013512	NOTEST	0.001	-2.68945	1.65688	-0.263698	1.89187	105.422	56.8891	10.6755	13.8619	1.42229	3.40758	1	1	1	1
FBtr0089656	JhI-21-RB	NOTEST	0.023417	NOTEST	0.0031	-4.00515	1.13203	0.874532	2.9024	35.1859	121.237	17.4095	10.9459	17.2557	29.9566	0	1	1	1
FBtr0332979	CG18869-RB	NOTEST	0.049797	NOTEST	0.016	-1.91104	0.69586	-0.809685	1.13104	94.1492	10.6067	11.6689	6.18514	0.211136	2.10382	0	1	0	1
FBtr0273263	Mmp1-RC	NOTEST	0.023784	NOTEST	0.0032	-5.34652	1.03046	-1.9533	5.03874	34.9258	82.2293	14.4705	10.0032	3.43323	14.2714	1	1	1	1
FBtr0079106	GluRIIA-RI	NOTEST	0.021143	NOTEST	0.0025	-1.1404	1.41782	1.8418	3.49482	75.9671	93.622	6.3106	3.90399	2.76063	5.90423	0	1	1	1
FBtr0335166	Cyp309a1-RB	NOTEST	0.045142	NOTEST	0.0128	0.037413	0.522917	0.171741	2.10359	92.0374	22.2761	16.0256	10.1259	0.958171	3.6644	0	1	1	1
FBtr0339769	CG15890-RB	0.101965	0.015735	0.0667	0.0014	-0.341974	1.77096	2.49025	1.83222	67.1633	81.9207	5.67604	10.1418	4.79727	7.11362	1	1	1	1
FBtr0343517	Mur2B-RC	NOTEST	0.018191	NOTEST	0.0018	-2.01614	1.96872	-1.79804	2.49856	90.9685	88.3444	4.3217	3.02944	1.54693	3.35862	1	1	1	1
FBtr0075952	SmD1-RA	NOTEST	0.042756	NOTEST	0.011	-1.94471	0.598038	-0.985853	1.60487	18.8301	15.4207	20.24	19.0282	10.3163	15.5215	1	1	1	1
FBtr0078962	CG12581-RA	NOTEST	0.034766	NOTEST	0.0071	-1.39135	1.06559	-0.348138	1.34469	26.8705	10.209	1.60294	2.97444	5.75082	11.3565	1	1	1	1
FBtr0077459	CG15431-RA	NOTEST	0.043683	NOTEST	0.0115	-1.41096	0.863466	0.094668	3.01162	36.9011	52.4975	2.2994	11.1549	11.3099	19.4506	0	1	1	1
FBtr0085414	dgt6-RA	NOTEST	0.049797	NOTEST	0.016	-2.77958	0.798951	-0.440913	0.861751	99.3115	7.21879	11.9222	19.8783	0.794609	1.40837	0	1	1	1
FBtr0083581	CG7675-RA	NOTEST	0.049214	NOTEST	0.0156	-2.28612	0.950545	-0.007743	3.49777	5.08567	9.8129	5.11033	3.3144	13.4876	50.5502	1	1	1	1
FBtr0336486	CG14906-RC	0.093008	0.045743	0.056	0.0131	-0.099821	0.620236	2.74795	1.25343	87.725	77.2434	7.39981	9.50705	4.1382	13.0832	1	1	1	1
FBtr0088191	Listericin-RA	0.080518	0.01179	0.0426	0.0008	0.026953	2.36218	1.42185	2.80692	25.7864	21.7814	23.7709	20.5869	101.972	299.533	1	1	1	1
FBtr0072529	Gk1-RA	NOTEST	0.025112	NOTEST	0.0036	-1.38288	1.43219	-1.3095	1.74346	2.97278	66.7766	3.89978	5.91779	48.053	69.3298	1	1	1	1
FBtr0300453	CG32638-RB	0.14485	0.033998	0.1306	0.0067	-0.751496	0.53346	-0.229119	0.641947	5.33694	8.59946	17.6108	17.5149	23.7001	41.1218	1	1	1	1
FBtr0087494	CG30197-RA	NOTEST	0.042978	NOTEST	0.0111	-1.62524	0.950999	-1.24017	1.47918	52.5964	7.16599	1.48663	3.92873	190.425	350.74	1	1	1	1
FBtr0077008	Ldh-RA	NOTEST	0.003712	NOTEST	0.0001	-1.71377	1.88087	1.48299	2.22436	16.2089	35.502	19.8534	12.414	2.13844	14.94	1	1	1	1
FBtr0071933	CG2852-RA	NOTEST	0.047375	NOTEST	0.0143	-1.46879	0.70136	-1.16707	2.92211	3.28403	7.73779	2.64173	3.6325	118.284	163.965	1	1	1	1
FBtr0071096	RpS14b-RA	0.092402	0.033869	0.0553	0.0065	-0.11708	1.24251	1.14178	4.19909	37.1875	4.76495	2.43696	3.78703	100.311	153.282	1	1	1	1
FBtr0334496	CG9757-RB	NOTEST	0.046723	NOTEST	0.0138	-1.60067	0.770973	1.7364	1.25942	3.5176	1.73399	23.166	20.7749	0.192374	3.82628	0	1	0	1
FBtr0071653	Egfr-RA	NOTEST	0.021821	NOTEST	0.0027	-2.40629	1.57984	0.038812	3.12651	48.7217	48.7121	6.98382	4.29323	17.4657	24.9172	1	1	1	1
FBtr0071793	Vrp1-RA	0.119488	0.049692	0.0901	0.0159	-0.574472	0.582054	0.653149	1.90654	43.705	4.48062	5.67382	3.84939	2.36955	6.00509	1	1	1	1
FBtr0076410	CG6749-RA	0.124366	0	0.0966	0	-0.460436	3.24057	1.073	3.444	3.07735	67.4098	3.10934	6.94192	2.27134	5.54472	1	1	1	1
FBtr0083751	CG5835-RA	NOTEST	0.005754	NOTEST	0.0002	-3.72001	1.67841	-2.16835	3.10289	24.1543	92.5985	1.9712	3.94552	7.67654	14.9008	1	1	1	1
FBtr0075775	Frl-RA	NOTEST	0.029125	NOTEST	0.0048	-1.47975	0.794967	-0.948665	2.87777	47.255	85.6334	3.40041	4.6988	0.959593	3.27943	0	1	1	1
FBtr0099990	kay-RB	0.128258	0.044379	0.104	0.0122	-0.59194	0.962429	0.352542	2.86192	86.8448	105.319	7.89916	7.93041	6.0508	16.3496	1	1	1	1
FBtr0089329	Inos-RA	NOTEST	0.010249	NOTEST	0.0006	0.568726	2.65238	1.35715	2.73015	57.7695	11.3142	13.2149	16.5219	88.9772	144.411	0	1	1	1
FBtr0081846	stck-RC	0.122877	0.046596	0.0946	0.0136	-0.48106	0.942524	0.883555	1.83023	13.4334	101.469	8.97771	7.47595	2.89989	11.2137	1	1	1	1
FBtr0114598	CG8008-RB	0.157689	0.020338	0.1533	0.0023	-0.933979	1.72596	2.77995	3.21712	51.5305	6.26591	19.4506	18.1313	14.4721	19.3019	0	1	1	1
FBtr0087536	SmydA-1-RA	NOTEST	0.031618	NOTEST	0.0056	-1.80688	0.510988	0.01626	1.06732	1.76757	7.39346	22.7979	1.76962	1.06782	1.90443	1	1	1	1
FBtr0084707	CG7016-RA	0.115207	0.049426	0.0845	0.0157	-0.311239	0.692788	0.102059	0.833957	77.1225	82.211	6.68932	6.92684	17.1067	25.155	1	1	1	1
FBtr0339633	CG1532-RB	NOTEST	0.009636	NOTEST	0.0005	-1.12592	1.54613	-0.568223	2.24987	6.01023	12.0051	17.691	17.9828	14.5348	21.9144	0	1	1	1
FBtr0082908	CG14356-RA	NOTEST	0.030953	NOTEST	0.0054	-1.87325	0.807501	-0.948576	1.4043	1.04594	28.617	2.21595	1.03658	1.05703	2.75778	1	1	1	1
FBtr0290050	CG31028-RC	NOTEST	0.033074	NOTEST	0.0061	-1.03901	1.0985	0.917478	1.2117	3.70329	78.2528	3.48515	4.17994	1.7505	2.59895	1	1	1	1
FBtr0084691	tld-RA	NOTEST	0.025455	NOTEST	0.0037	-1.11909	1.47289	-0.755778	1.6282	57.5465	6.22339	6.57413	5.87328	1.22639	1.94742	1	1	1	1
FBtr0088922	CG2065-RA	0.095775	0.040256	0.0592	0.0095	-0.026578	0.823724	1.24156	1.96144	2.70851	20.896	3.69438	9.81339	5.56475	12.7607	1	1	1	1
FBtr0072799	drpr-RB	0.075754	0.033669	0.038	0.0064	-0.131039	1.10352	0.089974	1.51879	32.1962	72.8827	23.4931	3.18637	8.98687	13.3282	1	1	1	1
FBtr0085307	Sid-RA	0.127027	0.003712	0.1023	0.0001	-0.603543	1.69479	3.02487	2.25846	19.9017	45.384	10.7544	10.0722	4.29209	6.96856	1	1	1	1
FBtr0075898	MICAL-like-RA	NOTEST	0.042756	NOTEST	0.011	-1.56325	0.757822	-0.79339	3.35268	63.509	91.574	4.42145	4.95337	17.3672	23.169	1	1	1	1
FBtr0089520	AnxB9-RD	NOTEST	0.023009	NOTEST	0.003	-1.54071	1.53132	0.663676	2.50983	12.3174	36.1454	5.59757	3.87334	7.7187	20.3462	1	1	1	1
FBtr0085401	CG31445-RA	NOTEST	0.038029	NOTEST	0.0085	-1.56853	0.748179	0.165978	2.96397	21.282	54.9785	3.38804	5.75314	24.0615	39.2022	1	1	1	1
FBtr0085390	CG11899-RA	NOTEST	0.022646	NOTEST	0.0029	-3.61608	1.33263	0.442057	2.60965	23.5993	69.0091	20.9089	5.68549	42.7146	68.906	1	1	1	1
FBtr0330324	CG43740-RC	NOTEST	0.048117	NOTEST	0.0149	1.32162	0.445786	2.01672	2.87308	81.8334	69.8373	4.27959	3.46358	4.34661	6.50103	0	1	1	1
FBtr0088690	Cyp6a13-RA	0.117095	0.044621	0.0868	0.0124	-0.38892	0.969891	0.129717	2.4706	39.5444	68.4023	5.62855	7.41795	11.5921	22.8036	0	1	1	1
FBtr0089628	CG10383-RA	0.150517	0.003712	0.1401	0.0001	-0.816927	2.86259	-0.369534	3.3918	17.9351	31.9613	1.65817	8.40512	5.93767	11.9522	1	1	1	1
FBtr0075941	CG10960-RC	NOTEST	0.024935	NOTEST	0.0035	-4.36611	1.66256	-2.75131	2.19347	70.9951	75.6068	8.18162	6.75854	63.0211	111.656	1	1	1	1
FBtr0075942	CG10960-RB	0.079318	0.011106	0.0413	0.0007	-0.234233	1.91873	2.03455	2.83632	30.5087	62.3429	7.56469	7.07329	8.69875	19.9042	1	1	1	1
FBtr0300190	bmm-RB	NOTEST	0.019923	NOTEST	0.0022	-1.47025	2.5941	0.093441	4.32518	38.5396	65.7231	3.04951	7.25059	32.4799	52.6364	1	1	1	1
FBtr0336974	Ir41a-RC	NOTEST	0.039858	NOTEST	0.0093	1.39562	0.713516	4.12301	0.977858	44.6163	32.5626	10.9181	13.7908	0.392535	1.25585	0	1	1	1
FBtr0339709	wtrw-RD	NOTEST	0.014577	NOTEST	0.0012	-2.1714	1.94622	-0.186608	3.57322	93.7254	6.60564	3.20418	17.9993	22.8648	39.1885	1	1	1	1
FBtr0070625	CG6428-RA	NOTEST	0.016399	NOTEST	0.0015	-2.04319	1.33792	2.02715	3.28015	3.65655	30.6593	3.83128	12.0193	5.01065	10.0201	0	1	1	1
FBtr0072694	rho-RA	0.11711	0.04508	0.0869	0.0127	-0.468862	0.879529	0.84058	2.46638	2.44107	97.0693	1.75517	5.47802	16.9936	38.9141	1	1	1	1
FBtr0073005	scramb2-RA	NOTEST	0.041427	NOTEST	0.0101	-1.45984	0.907802	0.166962	2.07053	6.9495	8.92873	6.35766	5.36846	39.5213	53.2427	1	1	1	1
FBtr0307505	CG31076-RB	NOTEST	0.005754	NOTEST	0.0002	0.892378	3.82716	1.40531	4.30874	92.0942	75.2271	5.77976	8.64527	0.592877	1.68305	0	1	0	1
FBtr0074669	Mec2-RA	0.115284	0.037353	0.0846	0.0082	-0.523224	0.655765	0.397297	2.13023	33.8059	84.6793	3.48458	3.72596	6.43698	14.1273	1	1	1	1
FBtr0080993	CG15143-RA	NOTEST	0.046673	NOTEST	0.0137	2.70041	0.819935	3.26828	3.73965	1.66701	29.0505	21.0731	21.6028	0.649822	1.62987	0	1	1	1
FBtr0089339	Rel-RB	NOTEST	0.014577	NOTEST	0.0012	-2.92645	0.62316	-1.90818	3.08727	15.0637	77.3408	4.49013	3.66767	13.9073	24.3745	1	1	1	1
FBtr0084357	CG17119-RA	NOTEST	0.026973	NOTEST	0.0041	-1.33888	1.19254	-0.54667	3.02132	15.9552	96.1361	9.76859	8.9332	6.49991	17.339	1	1	1	1
FBtr0084361	CG17121-RA	NOTEST	0.013512	NOTEST	0.001	-1.16154	2.37891	-0.996482	2.66255	36.4805	85.6062	20.1306	7.30309	18.5402	31.0578	0	1	1	1
FBtr0089049	Gadd45-RA	0.078298	0.008746	0.0405	0.0004	0.156019	1.79784	1.96081	3.37718	52.0379	47.4685	4.27135	7.33554	17.7527	52.2929	1	1	1	1
FBtr0329884	NaPi-T-RB	NOTEST	0.034557	NOTEST	0.007	-8.09553	1.35961	-0.875616	2.18363	25.8961	101.699	15.4271	11.8869	0.551959	2.6067	0	1	1	1
FBtr0078770	PEK-RA	NOTEST	0.040144	NOTEST	0.0094	-2.83362	0.779956	-1.98215	1.85203	108.34	101.754	10.2749	9.84356	7.2268	14.6813	0	1	1	1
FBtr0082638	Hsp70Bc-RA	NOTEST	0.048117	NOTEST	0.0149	-2.00621	0.724303	-1.02925	4.2907	19.3352	84.8641	14.0659	10.3703	0.304099	1.18577	0	1	1	1
FBtr0086664	IM2-RA	0.153546	0.020338	0.1457	0.0023	-0.888403	1.25852	0.555023	2.96189	13.7436	30.6843	8.46338	10.1668	448.411	511.191	1	1	1	1
FBtr0086662	IM1-RA	0.124359	0.043198	0.0965	0.0112	-0.527581	0.674717	0.412103	3.53676	9.94425	16.5695	13.8209	12.5377	254.893	394.275	1	1	1	1
FBtr0089394	Vamp7-RA	0.092421	0.037151	0.0554	0.0081	-0.303442	0.999055	1.58135	2.43438	16.3018	4.45827	21.3606	19.6005	24.6737	37.2361	1	1	1	1
FBtr0082637	Hsp70Bb-RA	NOTEST	0.030065	NOTEST	0.0051	-0.819778	1.58982	-0.758748	4.02751	25.6655	97.8761	6.5061	7.05935	0.344917	3.33865	0	1	1	1
FBtr0332853	CG10916-RB	0.095775	0.007274	0.0592	0.0003	-0.07033	2.61987	1.68154	2.93717	78.1707	39.5957	8.60855	10.8403	6.63133	12.4971	1	1	1	1
FBtr0084182	CG5778-RA	NOTEST	0.035983	NOTEST	0.0076	-2.01217	0.586964	-1.40505	1.75178	54.3191	23.8671	15.3181	14.0469	536.215	982.037	1	1	1	1
FBtr0082335	CG14695-RA	NOTEST	0.044159	NOTEST	0.012	-1.16373	0.682816	1.18007	1.94592	77.9215	106.664	2.90388	7.33135	0.527803	4.81535	0	1	1	1
FBtr0077971	Tgt-RA	NOTEST	0.041427	NOTEST	0.0101	-1.21399	0.885906	0.279335	1.04144	87.4259	9.808	1.58702	2.99094	1.75702	2.82377	0	1	1	1
FBtr0075125	CG32195-RA	NOTEST	0.044527	NOTEST	0.0123	-1.8501	0.439557	-0.483672	0.644909	5.90622	74.9926	15.6688	17.3759	1.29197	2.31508	1	1	1	1
FBtr0080496	CG9928-RA	NOTEST	0.042351	NOTEST	0.0106	-1.28247	0.931752	-0.757405	3.24098	3.0845	2.5883	3.44303	3.9367	428.63	667.749	1	1	1	1
FBtr0071559	IM4-RA	NOTEST	0.030327	NOTEST	0.0052	-1.23397	0.05846	0.166946	1.95674	81.9534	95.3877	12.2708	11.8926	666.966	1240.55	1	1	1	1
FBtr0076496	Hsp26-RA	NOTEST	0.015004	NOTEST	0.0013	-3.33588	1.65971	-1.05287	3.1534	17.654	77.5314	18.1726	9.54687	2.55677	8.77242	1	1	1	1
FBtr0085488	Cad99C-RA	0.166513	0.033669	0.1661	0.0064	-0.975929	1.44228	-0.065142	2.75193	55.7037	53.0049	4.15411	3.91368	3.87842	8.68468	1	1	1	1

### Sheet: LLCs_downInOld
geneID	symbol	yQvalue	oQvalue	yPvalue	oPvalue	yRP24	oRP24	ySP	oSP	yPVEC	oPVEC	yPhase	oPhase	yMedian	oMedian	yDetectable	oDetectable	yNonZero	oNonzero
FBtr0335462	CG9886-RB	NOTEST	0.043683	NOTEST	0.0115	-2.04402	1.14251	-1.56047	2.06913	6.57865	18.3058	14.2323	17.2131	1.80807	1.19396	1	1	1	1
FBtr0074014	CG9164-RB	0.143249	0.028027	0.1279	0.0044	-0.74312	1.55258	0.400502	4.08578	1.15058	59.7741	2.16087	5.96314	7.04064	5.64187	1	1	1	1
FBtr0084847	tobi-RA	0.137928	0.045142	0.1186	0.0128	-0.867904	-0.158856	-0.769407	0.908933	90.789	22.9665	15.6509	12.1267	12.8224	15.2947	1	1	1	1
FBtr0344009	CG5916-RB	NOTEST	0.046673	NOTEST	0.0137	-2.05737	0.800325	-1.04167	1.4712	15.1379	11.4419	19.3298	19.3652	8.91653	7.13396	0	1	1	1
FBtr0300894	nSyb-RG	0.118258	0.045142	0.088	0.0128	-0.437796	0.738781	0.525347	3.35626	59.9324	14.98	5.15854	6.23741	360.059	256.826	1	1	1	1
FBtr0308892	CG40498-RG	0.091137	0.04779	0.0539	0.0146	-0.041988	0.810151	1.50798	1.19988	3.82377	19.0248	3.29875	5.60005	9.13399	4.93842	1	1	1	1
FBtr0100660	kuz-RC	NOTEST	0.046723	NOTEST	0.0138	-0.849335	0.567079	0.780063	1.94525	77.998	94.2671	9.19416	9.4392	20.5389	18.9477	0	1	1	1
FBtr0086633	CG15096-RB	NOTEST	0.043444	NOTEST	0.0113	-3.03769	1.15449	0.919508	3.46344	13.8558	23.9274	21.0948	23.7694	233.653	191.559	1	1	1	1
FBtr0073678	Tomosyn-RC	NOTEST	0.024052	NOTEST	0.0033	0.768893	1.17505	2.68634	1.89877	1.93025	4.67006	1.68151	2.6097	29.4862	22.6714	0	1	1	1
FBtr0112357	CG34166-RA	0.08987	0	0.0525	0	-0.233586	0.999738	0.210651	1.94274	25.635	43.9751	14.3514	12.3671	32.7231	19.9108	1	1	1	1
FBtr0303898	nAChRalpha6-RG	0.095022	0.032888	0.0581	0.006	-0.209393	1.13874	0.5706	1.73864	2.61571	4.70535	3.72789	4.85341	21.6091	15.1712	1	1	1	1
FBtr0074972	CG9231-RA	0.119259	0.031618	0.0896	0.0056	-0.50034	1.26458	0.474234	1.61323	43.779	98.2777	16.7831	16.3047	59.3293	51.0748	0	1	1	1
FBtr0308249	CG31998-RB	0.113612	0.038551	0.0819	0.0087	-0.578447	0.990762	-0.137936	1.67259	0.65057	1.97281	13.9687	15.4284	41.1353	38.3693	1	1	1	1
FBtr0083739	Dl-RA	NOTEST	0.044142	NOTEST	0.0119	-6.59881	0.81162	-3.17301	2.41388	124.785	8.20244	12.6058	17.5289	8.39535	6.45927	1	1	1	1
FBtr0333718	shi-RO	NOTEST	0.048814	NOTEST	0.0154	-2.47546	0.753996	-1.00963	1.52898	7.15087	6.44907	18.2452	17.1658	125.851	76.1853	1	1	1	1
FBtr0075025	Sfxn2-RA	NOTEST	0.030065	NOTEST	0.0051	0.201936	0.864766	0.929913	1.65436	15.7482	73.1793	17.6217	18.0327	20.3169	15.217	0	1	1	1
FBtr0332219	Syt1-RF	0.124766	0.005754	0.0978	0.0002	-0.535242	2.91548	0.596781	4.00918	5.5061	93.0064	5.42328	5.51727	88.7502	34.7232	1	1	1	1
FBtr0074617	wgn-RA	0.097888	0.049534	0.0617	0.0158	-0.378907	0.481663	0.370263	0.969584	5.20259	8.07685	17.5279	18.9248	18.5063	17.9154	1	1	1	1
FBtr0301978	ATbp-RB	0.115619	0.015004	0.085	0.0013	-0.466761	1.2065	0.654801	3.59284	10.905	7.93573	18.8593	18.876	4.21153	3.46448	1	1	1	1
FBtr0083866	CG5023-RA	NOTEST	0.046723	NOTEST	0.0138	-1.16515	0.617608	-0.520765	0.855746	1.36195	16.3863	1.98183	6.13411	27.0587	12.6807	1	1	1	1
FBtr0089496	Gdh-RB	NOTEST	0.042524	NOTEST	0.0107	-2.06635	0.741501	-1.35459	1.40708	0.138092	67.4074	0.048543	1.27288	21.2586	12.3606	1	1	1	1
FBtr0300621	Teh2-RB	NOTEST	0.005754	NOTEST	0.0002	-2.3654	2.91029	-0.092913	3.92891	3.19406	8.25212	1.18992	2.86482	35.7465	22.7368	0	1	1	1
FBtr0344910	chrb-RE	0.079678	0.036386	0.0417	0.0078	-0.32744	0.623902	0.74517	1.05167	44.0707	57.3761	13.0377	13.687	68.7588	39.5611	1	1	1	1
FBtr0079283	CG9497-RA	0.124741	0.040144	0.0977	0.0094	-0.521271	0.812796	0.34981	1.05089	24.9487	2.75542	0.201954	1.10873	5.25568	3.59557	1	1	1	1
FBtr0071424	Yp2-RA	NOTEST	0.013512	NOTEST	0.001	-3.83622	0.91193	-1.17043	2.48943	34.8436	76.2475	2.32722	3.62949	1052.58	425.743	1	1	1	1
FBtr0333678	NfI-RC	0.098363	0.036087	0.0623	0.0077	-0.358449	1.18301	0.41622	2.38357	12.3034	7.82022	20.5701	18.3396	56.9096	43.5342	1	1	1	1
FBtr0089972	Gat-RA	NOTEST	0.034557	NOTEST	0.007	-2.74646	0.675923	-1.70889	0.910167	18.7345	11.2912	16.5303	15.771	126.428	67.6686	0	1	1	1
FBtr0100580	ewg-RF	0.111398	0.047923	0.0792	0.0147	-0.404926	0.725539	0.346591	1.59623	8.96292	8.30217	19.2986	18.2079	19.3585	14.1808	1	1	1	1
FBtr0303107	CG7971-RF	0.078733	0.030327	0.0408	0.0052	-0.174968	1.2433	0.417634	1.36368	15.29	5.5908	23.9179	3.18418	8.70036	5.88803	1	1	1	1
FBtr0081251	CG13082-RA	0.108248	0	0.075	0	-0.263	3.50948	0.744735	4.56263	105.297	86.0405	10.6501	9.25767	3.69869	1.98164	1	1	1	1
FBtr0082767	CG9813-RC	NOTEST	0.030643	NOTEST	0.0053	-3.37857	0.646589	-1.22816	4.9376	15.0138	12.3215	20.7637	15.7288	71.3679	56.6694	1	1	1	1
FBtr0332133	dbo-RB	NOTEST	0.035342	NOTEST	0.0073	-1.1363	0.989081	0.35831	3.1301	17.098	19.9558	9.6431	9.64796	11.7531	8.9883	1	1	1	1
FBtr0301639	stmA-RC	0.105964	0.047923	0.0717	0.0148	-0.206269	0.398986	0.44518	0.678946	2.24218	0.945003	23.5194	0.034213	12.8931	8.22512	1	1	1	1
FBtr0113477	CG6006-RC	NOTEST	0.045335	NOTEST	0.0129	-1.87125	0.9375	-0.665465	1.64287	32.7442	8.83475	12.977	4.28802	4.41477	3.29251	1	1	1	1
FBtr0073033	CG32278-RA	0.076646	0.041734	0.0389	0.0103	0.161182	1.1488	0.66198	2.39438	11.1451	2.69978	20.0978	20.0725	63.6707	48.382	1	1	1	1
FBtr0082179	CG3940-RA	NOTEST	0.040424	NOTEST	0.0096	-1.12266	0.914427	0.038464	2.41757	11.3942	7.64574	6.48546	6.05534	31.8917	25.1164	0	1	1	1
FBtr0071397	CG15247-RA	NOTEST	0.04226	NOTEST	0.0105	-2.8905	1.01289	-2.08704	1.63246	18.6148	10.5743	21.6347	4.04265	2.09953	1.65663	1	1	1	1
FBtr0085778	chp-RA	NOTEST	0	NOTEST	0	0.6561	4.71977	1.95521	7.79842	2.97005	30.3084	19.7947	0.782911	310.378	266.989	0	1	1	1
FBtr0089291	Wnt4-RA	NOTEST	0.042754	NOTEST	0.0109	-0.697707	0.811953	0.302034	1.3121	6.27337	16.357	3.25767	4.12937	2.92991	1.82313	0	1	1	1
FBtr0073421	sesB-RA	0.094061	0.018637	0.0571	0.0019	-0.175073	0.034533	0.700766	0.416851	6.23946	44.2693	5.37385	4.29601	1370.63	961.756	1	1	1	1
FBtr0072255	AANAT1-RB	0.103478	0.025112	0.0684	0.0036	-0.164639	1.7575	0.959576	2.7618	53.5665	7.10735	4.24917	4.79419	35.3637	30.7038	1	1	1	1
FBtr0339154	GABA-B-R2-RC	0.151491	0.032697	0.1417	0.0059	-0.827619	0.539479	0.256521	2.38152	13.1088	2.65968	21.6184	2.18075	8.91222	3.77727	1	1	1	1
FBtr0343981	ATPsyndelta-RC	NOTEST	0.024513	NOTEST	0.0034	-3.51924	0.789166	-2.81794	1.13132	118.928	23.382	13.3361	15.4809	9.11777	7.29705	1	1	1	1
FBtr0308125	fred-RF	NOTEST	0.021143	NOTEST	0.0025	-2.61734	1.78384	-1.45031	2.39812	11.0697	20.5536	18.0642	19.4242	13.2372	10.8343	0	1	1	1
FBtr0337051	CG6293-RB	NOTEST	0.024935	NOTEST	0.0035	-1.04743	1.23747	-0.288289	1.6833	6.35231	8.13031	18.1466	17.9238	5.55968	3.9875	1	1	1	1
FBtr0301652	Tob-RC	NOTEST	0.037722	NOTEST	0.0084	-1.70065	0.584292	-0.930574	0.962756	4.20295	2.65249	16.4537	15.9207	80.1938	52.5281	1	1	1	1
FBtr0433501	mt:ND5-RB	0.171363	0.039006	0.1712	0.0089	-0.992335	0.570491	-0.447376	0.689223	4.41591	3.22323	15.0189	15.9822	1729.87	1441.81	1	1	1	1
FBtr0082865	Ipp-RA	0.094754	0.044229	0.0578	0.0121	-0.065609	0.923098	0.056549	1.32416	29.3516	7.33161	23.6439	3.04263	41.1161	37.1103	1	1	1	1
FBtr0334648	Clk-RH	0.090119	0.04197	0.0528	0.0104	-0.255505	0.513584	2.3673	2.50003	22.1892	17.1331	23.4474	22.1309	19.2753	13.4884	1	1	1	1
FBtr0076030	Klp68D-RA	NOTEST	0.013512	NOTEST	0.001	-2.2552	1.57091	1.7158	2.22672	3.96174	0.959884	22.5085	1.74658	11.6815	10.6039	0	1	1	1
FBtr0086340	CG8654-RA	NOTEST	0.003712	NOTEST	0.0001	-1.42762	3.66309	3.29226	3.97944	14.1896	2.21652	21.1817	3.25495	25.6786	27.3717	1	1	1	1
FBtr0301096	CG42540-RB	NOTEST	0.04612	NOTEST	0.0133	-2.79963	0.488091	-1.49066	0.602604	89.3541	1.71598	11.0658	14.5594	156.36	102.599	1	1	1	1
FBtr0343927	eIF1A-RC	NOTEST	0.039006	NOTEST	0.0089	-2.05851	0.733215	-0.907853	0.964883	6.05488	8.21481	17.6663	17.845	94.6638	84.3547	1	1	1	1
FBtr0113424	CG32121-RB	NOTEST	0.003712	NOTEST	0.0001	-2.32407	1.68659	0.248122	4.77488	9.07185	95.285	17.5091	4.6131	2.87181	2.32274	1	1	1	1
FBtr0343365	CG9413-RC	NOTEST	0.033978	NOTEST	0.0066	-2.52987	1.2344	0.15014	2.60315	65.7019	88.9736	5.91786	16.1828	58.0166	54.1698	0	1	1	1
FBtr0081030	Arr1-RA	NOTEST	0.013512	NOTEST	0.001	1.30049	2.48267	2.1684	4.38067	12.5917	4.08936	2.28257	4.85906	1886.32	1632.34	0	1	1	1
FBtr0340254	CG6870-RB	0.083869	0.035056	0.0461	0.0072	0.059031	0.853696	0.240937	1.38729	4.25533	40.6414	19.1944	18.5001	67.6135	33.9241	1	1	1	1
FBtr0083335	nonA-l-RA	NOTEST	0.022182	NOTEST	0.0028	-1.77387	1.36967	-0.929867	2.31526	66.4915	24.7739	16.8574	20.9503	11.2295	10.5656	0	1	1	1
FBtr0307555	Nep3-RC	NOTEST	0.043758	NOTEST	0.0116	-0.557407	0.800849	-0.061666	1.44773	6.62375	7.56611	17.1319	17.5399	32.993	30.3078	0	1	1	1
FBtr0310287	CHES-1-like-RC	0.099315	0.009636	0.0633	0.0005	-0.150105	1.12287	0.395317	1.28269	4.24208	65.1268	16.3813	16.2586	19.7904	19.4338	1	1	1	1
FBtr0113096	CG15118-RE	0.123336	0.033998	0.0954	0.0067	-0.55189	0.644831	1.10745	2.58171	0.368276	0.967259	22.7924	0.562742	12.2557	9.83673	1	1	1	1
FBtr0076656	ZC3H3-RA	0.103416	0.042756	0.0683	0.011	-0.264955	0.908059	1.81145	3.26536	2.69651	3.75797	2.01678	4.73899	3.30937	3.04279	1	1	1	1
FBtr0071110	CG2258-RB	NOTEST	0.025789	NOTEST	0.0038	-1.47208	0.476603	-1.26215	0.957546	21.3483	29.1583	9.93956	16.888	6.01797	3.8043	1	1	1	1
FBtr0072635	CG9119-RA	NOTEST	0.038333	NOTEST	0.0086	-1.39292	0.655623	0.169198	1.25771	44.1859	84.1018	7.27116	10.3778	7.82317	4.19999	1	1	1	1
FBtr0333265	roq-RC	NOTEST	0.025455	NOTEST	0.0037	-1.27627	1.45697	-1.18522	1.9492	77.7964	40.4738	9.19252	13.5509	10.0921	6.64769	1	1	1	1
FBtr0079147	Gpdh1-RC	0.12969	0.048207	0.1062	0.015	-0.496759	0.591804	2.14932	3.11164	12.2357	1.05714	4.76767	2.12971	94.0077	42.0958	1	1	1	1
FBtr0085662	tmod-RA	0.142298	0.038029	0.1264	0.0085	-0.763243	1.21829	-0.520909	1.3218	7.02121	24.7543	20.0231	19.9792	32.8417	24.249	1	1	1	1
FBtr0079293	CG11050-RC	NOTEST	0.025789	NOTEST	0.0038	-2.78961	1.92329	-1.26753	2.00468	17.67	7.0191	10.0951	16.929	155.101	150.478	1	1	1	1
FBtr0089747	Mlc2-RA	NOTEST	0.029464	NOTEST	0.0049	-3.13114	1.30892	-0.51928	3.09681	2.22314	7.69689	2.19986	3.0604	457.861	288.44	1	1	1	1
FBtr0113033	Schip1-RB	0.120003	0.025455	0.0909	0.0037	-0.451837	0.667897	5.00189	6.00722	1.48054	0.803331	22.1897	23.2831	47.361	40.3224	1	1	1	1
FBtr0078926	CG14650-RA	0.10487	0.030327	0.0704	0.0052	-0.311137	1.17169	-0.104418	1.68719	1.89935	42.6415	0.525151	2.49144	10.9172	10.3475	1	1	1	1
FBtr0089137	Syt7-RA	NOTEST	0.045142	NOTEST	0.0128	-1.13417	0.539044	2.1631	1.59794	11.7421	11.3151	19.8266	19.9516	42.2738	26.7914	1	1	1	1
FBtr0082487	Ect3-RA	0.110317	0.047923	0.0778	0.0148	-0.309614	0.571994	2.40889	2.01275	10.1815	19.608	21.6509	22.2582	19.959	13.297	1	1	1	1
FBtr0077417	Clect27-RA	NOTEST	0.048117	NOTEST	0.0149	-2.48709	0.979231	1.43379	2.28643	4.14671	3.45402	0.479331	20.0646	40.7169	30.4251	0	1	1	1
FBtr0070186	CG3699-RA	NOTEST	0.008746	NOTEST	0.0004	-1.21117	1.06001	-0.26945	3.09159	1.92115	94.5476	13.3432	11.7997	16.354	11.7382	1	1	1	1
FBtr0081118	CG33120-RA	NOTEST	0.047003	NOTEST	0.014	-6.00523	0.553557	-0.576614	1.66001	38.6376	47.4397	8.14753	4.38794	65.2818	67.5781	0	1	1	1
FBtr0083913	CG5466-RA	NOTEST	0.033978	NOTEST	0.0066	2.04694	1.06308	3.12365	1.62447	15.8874	8.48749	20.7833	21.8772	9.7083	8.63087	0	1	1	1
FBtr0070776	CG16756-RA	0.116586	0.046723	0.0862	0.0138	-0.441494	0.694153	1.10351	2.2758	51.2566	67.9563	8.88743	8.0996	153.906	143.074	1	1	1	1
FBtr0081191	CG10621-RA	NOTEST	0.030953	NOTEST	0.0054	-2.33778	1.76214	-0.332894	1.99938	21.394	61.7343	13.1812	7.17901	12.4629	7.56586	1	1	1	1
FBtr0303602	CG42795-RB	0.083385	0.033074	0.0455	0.0061	0.008677	0.908853	1.54895	2.74693	94.097	13.5143	20.0002	20.7976	15.7157	8.76516	1	1	1	1
FBtr0299918	stw-RA	0.136276	0.023009	0.1164	0.003	-0.780177	1.25663	0.564929	2.09214	48.9043	114.173	14.593	14.2374	16.425	14.2141	1	1	1	1
FBtr0345197	Thd1-RC	0.128607	0.009636	0.1047	0.0005	-0.635555	1.83388	-0.140585	1.84164	5.57264	77.9702	15.286	16.5237	13.251	7.0991	1	1	1	1
FBtr0301316	Eaat2-RC	NOTEST	0.041734	NOTEST	0.0103	-1.31952	1.24673	0.158012	2.1586	2.46882	19.203	2.20318	3.91204	25.0162	17.0266	1	1	1	1
FBtr0301312	plh-RB	NOTEST	0.040256	NOTEST	0.0095	-1.33582	1.08971	0.527875	1.14067	4.35504	44.7016	4.6225	22.7199	3.89802	1.40183	1	1	1	1
FBtr0079800	Eaat1-RB	NOTEST	0.009636	NOTEST	0.0005	-1.27792	2.57034	1.01348	3.79634	3.97975	17.0494	16.8768	17.0351	120.986	91.276	1	1	1	1
FBtr0305346	CG5937-RD	0.080981	0.033998	0.0432	0.0067	-0.054383	0.612464	1.30245	3.34377	7.72894	18.1646	13.991	13.8373	14.8571	13.0711	1	1	1	1
FBtr0078440	CG7407-RA	0.085347	0.047375	0.0481	0.0143	-0.110783	0.883277	1.28476	1.45679	12.3384	51.7158	20.599	18.7575	20.4843	13.91	1	1	1	1
FBtr0100427	Acsl-RE	NOTEST	0.020616	NOTEST	0.0024	-1.00467	1.63285	1.04807	3.0124	7.98459	2.03998	13.2871	14.2706	98.3893	92.865	1	1	1	1
FBtr0344326	CG31224-RB	NOTEST	0.024052	NOTEST	0.0033	-1.83182	1.17512	-0.945746	1.33614	10.8669	1.5242	19.5773	1.32271	7.20584	6.15236	0	1	1	1
FBtr0077497	Reph-RA	NOTEST	0.041139	NOTEST	0.0099	-1.03791	0.924841	0.343072	3.55304	59.2299	7.67549	4.73235	3.95178	34.9843	31.1343	0	1	1	1
FBtr0110801	CG4467-RB	NOTEST	0.020338	NOTEST	0.0023	-1.57192	2.25623	1.41241	3.00142	3.69319	18.3745	4.67573	4.84279	56.7152	40.7326	1	1	1	1
FBtr0305087	CG9990-RE	0.110098	0.036597	0.077	0.0079	-0.285573	0.499703	0.005172	0.600486	9.24634	20.4073	18.1775	18.0093	47.7747	44.9871	1	1	1	1
FBtr0085821	kek6-RA	0.08692	0.010249	0.0496	0.0006	-0.058167	2.1949	0.659565	2.8579	27.9984	17.8014	21.4502	20.8686	22.1446	20.4785	1	1	1	1
FBtr0301662	trpl-RD	0.124366	0.036946	0.0966	0.008	-0.590288	1.07308	2.29564	1.98928	83.3475	106.817	10.0756	7.54172	182.472	97.2432	1	1	1	1
FBtr0076525	teq-RD	NOTEST	0.030953	NOTEST	0.0054	-3.44699	1.28555	-0.481266	2.37336	54.3498	51.7764	5.58374	4.83359	79.9075	56.4158	1	1	1	1
FBtr0079253	CG9505-RA	0.094061	0.016938	0.0571	0.0016	-0.037072	0.806925	1.51826	2.04079	49.4216	38.9804	3.41262	3.04624	8.14757	7.52927	1	1	1	1
FBtr0335230	CG2747-RF	NOTEST	0.039006	NOTEST	0.0089	-2.21903	0.807766	-0.422777	3.21133	27.5167	1.02365	20.251	21.8023	4.44135	2.16844	1	1	1	1
FBtr0308083	RyR-RJ	NOTEST	0.042524	NOTEST	0.0107	-1.99383	1.02064	0.446965	4.42576	20.8476	3.94823	19.906	16.5584	5.6551	3.78346	1	1	1	1
FBtr0330102	fz-RC	NOTEST	0.044527	NOTEST	0.0123	-3.70029	0.746547	-0.277382	1.9859	46.7739	4.69044	14.5836	16.8502	5.63521	4.2363	0	1	1	1
FBtr0086113	Adf1-RC	NOTEST	0.033257	NOTEST	0.0062	-4.80413	1.20694	-0.05793	4.48062	25.2263	31.3182	8.36727	14.3662	20.1293	12.5623	1	1	1	1
FBtr0083539	CG7785-RA	NOTEST	0.015004	NOTEST	0.0013	-2.01734	2.01667	-1.22167	3.10501	33.6764	2.50018	11.9943	15.8217	29.3319	24.8803	1	1	1	1
FBtr0072212	SERCA-RE	NOTEST	0.014133	NOTEST	0.0011	-2.25823	1.43976	-1.5634	2.15953	47.3525	1.57801	2.04622	2.35603	188.964	20.0802	1	1	1	1
FBtr0075763	Hsc70-1-RD	0.145375	0.025789	0.1316	0.0038	-0.752035	0.769057	-0.708042	2.73703	8.91659	76.9311	3.66385	4.7881	9.92224	5.44691	1	1	1	1
FBtr0084803	dan-RA	0.080721	0.044884	0.0428	0.0126	-0.098979	0.886505	1.00625	1.69719	2.89649	77.2339	3.02867	5.88164	1.98393	1.26408	1	1	1	1
FBtr0085537	Rnb-RA	0.140292	0	0.1231	0	-0.750234	0.922794	1.26917	2.38577	14.9663	0.021425	20.413	23.6441	3.35875	2.9178	1	1	1	1
FBtr0074345	CG4928-RB	0.12926	0.036087	0.1057	0.0077	-0.570329	1.35008	-0.040493	1.47949	39.2041	24.0701	1.24146	20.6751	24.948	17.1211	1	1	1	1
FBtr0330254	alpha-Catr-RC	0.158486	0.016399	0.1548	0.0015	-0.933492	1.85289	-0.143611	2.54232	8.12622	17.9178	3.57277	3.43594	19.2292	17.7095	0	1	1	1
FBtr0309501	kirre-RF	NOTEST	0.035342	NOTEST	0.0073	-1.19059	0.472005	-0.430572	1.60413	58.0171	18.694	12.6495	15.0874	6.58697	5.1994	1	1	1	1
FBtr0307344	CG33199-RB	NOTEST	0.049797	NOTEST	0.016	-2.98769	0.783621	-2.50915	1.38043	6.00826	7.24873	17.2179	17.6267	95.3933	53.0799	1	1	1	1
FBtr0086137	l(2)01289-RB	0.08473	0.027683	0.0473	0.0043	0.067201	1.14152	0.766743	2.7797	0.336326	53.6526	1.37818	3.63726	18.9964	15.3735	1	1	1	1
FBtr0081281	Hasp-RC	NOTEST	0.012733	NOTEST	0.0009	-1.02865	2.14686	1.53132	2.81036	1.74417	63.3812	3.0434	4.09931	32.7174	20.3345	0	1	1	1
FBtr0339696	dtn-RD	0.158629	0.011106	0.155	0.0007	-0.916385	2.17223	-0.732611	2.52618	2.81202	4.27313	15.1429	16.9473	32.4442	27.6776	1	1	1	1
FBtr0113030	jp-RC	NOTEST	0.046596	NOTEST	0.0136	-1.25127	0.783126	-0.367112	0.903663	4.09537	6.50418	16.3622	17.8229	31.0932	22.5876	1	1	1	1
FBtr0334409	dpr7-RG	NOTEST	0.040256	NOTEST	0.0095	-2.77956	0.577011	-1.34795	3.32707	22.8103	7.64049	17.8397	18.6635	74.9411	51.9239	1	1	1	1
FBtr0075184	CG7484-RB	0.080967	0.020616	0.0431	0.0024	0.167443	1.78609	1.2499	2.47809	1.69029	3.04905	2.41863	4.27469	76.0314	72.8214	1	1	1	1
FBtr0343046	Wnt5-RB	NOTEST	0.015735	NOTEST	0.0014	0.267537	2.19989	0.69387	5.3921	15.6839	12.2221	20.9954	19.5534	5.78179	4.85712	0	1	1	1
FBtr0333754	Unc-76-RC	NOTEST	0.021143	NOTEST	0.0025	-0.92796	0.935145	-0.485825	2.2972	67.4348	69.9093	16.958	14.9949	67.7631	59.6144	0	1	1	1
FBtr0306541	CG11374-RC	NOTEST	0.014577	NOTEST	0.0012	-3.0781	1.31926	2.39798	2.43846	6.08774	51.2408	4.91241	7.54088	3.37177	2.25901	1	1	1	1
FBtr0090003	Ca-alpha1D-RD	0.15448	0.042351	0.1475	0.0106	-0.891858	0.722619	-0.418001	0.94845	1.26731	44.7086	0.558343	1.65237	17.086	13.1764	1	1	1	1
