## Supplementary Table 4 for "Discovery and Visualization of Age-dependent Patterns in the Diurnal Transcriptome of Drosophila"

### Sheet: ELCs_downInOld.parse
Cluster-1	total=16	enrichmentScore=2.589834595695953	phaseStdDev=5.105926270397963	Alternative splicing,splice variant,nucleusAnnotation Cluster 1	Enrichment Score: 2.589834595695953
category	term	count	percent	pValue	avgPhase	phaseStdDev	transcriptList	total	popHits	popTotal	foldChange	bonfer	FDR
UP_KEYWORDS	Alternative splicing	14	16.2791	0.000109857	3.30872	5.19024	FBtr0071035, FBtr0304603, FBtr0331716, FBtr0301959, FBtr0089125, FBtr0082457, FBtr0300178, FBtr0083642, FBtr0085551, FBtr0333220, FBtr0333835, FBtr0333229, FBtr0078413, FBtr0087293	86	631	13921	3.59146	0.0102739	0.00988709
UP_SEQ_FEATURE	splice variant	14	16.2791	0.000163591	3.48462	5.34219	FBtr0071035, FBtr0304603, FBtr0331716, FBtr0301959, FBtr0089125, FBtr0082457, FBtr0300178, FBtr0083642, FBtr0085551, FBtr0333835, FBtr0333229, FBtr0088473, FBtr0078413, FBtr0087293	25	610	3113	2.85784	0.0154222	0.0157047
GOTERM_CC_DIRECT	GO:0005634~nucleus	8	9.30233	0.946044	3.90615	5.71464	FBtr0071035, FBtr0083642, FBtr0304603, FBtr0089125, FBtr0087293, FBtr0082457, FBtr0300178, FBtr0086734	62	1832	10026	0.706156	1	1
GeneID	Symbol	RP24	q-value	Phase	FlybaseLink	Figure
FBtr0071035	Inx7-RA	0.790828	0.04964	6.7	FlyBase Inx7-RA	Figure for Inx7-RA
FBtr0300178	gol-RC	0.538906	0.035867	11.3	FlyBase gol-RC	Figure for gol-RC
FBtr0304603	pros-RH	1.17559	0.03291	10.8	FlyBase pros-RH	Figure for pros-RH
FBtr0087293	Mlf-RB	1.01839	0.048301	21.8	FlyBase Mlf-RB	Figure for Mlf-RB
FBtr0082457	Jupiter-RB	0.823005	0.04701	23.7	FlyBase Jupiter-RB	Figure for Jupiter-RB
FBtr0089125	Hcf-RB	0.378055	0.045639	8.5	FlyBase Hcf-RB	Figure for Hcf-RB
FBtr0078413	AcCoAS-RA	0.814103	0.034078	6	FlyBase AcCoAS-RA	Figure for AcCoAS-RA
FBtr0333220	Mkp3-RD	0.958904	0.037648	6.7	FlyBase Mkp3-RD	Figure for Mkp3-RD
FBtr0085551	Tace-RA	1.23945	0.020585	23.9	FlyBase Tace-RA	Figure for Tace-RA
FBtr0083642	fru-RC	2.09277	0.011853	19.7	FlyBase fru-RC	Figure for fru-RC
FBtr0333835	Rdl-RF	1.63565	0.010993	5.4	FlyBase Rdl-RF	Figure for Rdl-RF
FBtr0088473	trpl-RB	1.30253	0.029042	9.2	FlyBase trpl-RB	Figure for trpl-RB
FBtr0301959	Tm1-RM	1.89504	0.019809	20.4	FlyBase Tm1-RM	Figure for Tm1-RM
FBtr0086734	Dlip3-RA	0.294861	0.049231	0.8	FlyBase Dlip3-RA	Figure for Dlip3-RA
FBtr0331716	rdgB-RI	1.70499	0.023613	21.3	FlyBase rdgB-RI	Figure for rdgB-RI
FBtr0333229	Gpdh1-RF	1.20626	0.018307	4.2	FlyBase Gpdh1-RF	Figure for Gpdh1-RF
Cluster-2	total=33	enrichmentScore=2.1781540975033873	phaseStdDev=5.208587101787352	Membrane,integral component of membrane,Transmembrane helix,TransmembraneAnnotation Cluster 2	Enrichment Score: 2.1781540975033873
category	term	count	percent	pValue	avgPhase	phaseStdDev	transcriptList	total	popHits	popTotal	foldChange	bonfer	FDR
UP_KEYWORDS	Membrane	32	37.2093	0.00465815	1.48335	5.23863	FBtr0071035, FBtr0345342, FBtr0071170, FBtr0084702, FBtr0085712, FBtr0300178, FBtr0082376, FBtr0329872, FBtr0334890, FBtr0088473, FBtr0085460, FBtr0331505, FBtr0273393, FBtr0332356, FBtr0331664, FBtr0333029, FBtr0301812, FBtr0079609, FBtr0110834, FBtr0345597, FBtr0089451, FBtr0072130, FBtr0087869, FBtr0079251, FBtr0080362, FBtr0079150, FBtr0079013, FBtr0085551, FBtr0342919, FBtr0333835, FBtr0112806, FBtr0071777	86	3266	13921	1.58601	0.355248	0.120448
GOTERM_CC_DIRECT	GO:0016021~integral component of membrane	28	32.5581	0.00485125	1.58289	5.3497	FBtr0071035, FBtr0331716, FBtr0345342, FBtr0071170, FBtr0084702, FBtr0300178, FBtr0082376, FBtr0329872, FBtr0088473, FBtr0085460, FBtr0331505, FBtr0331664, FBtr0333029, FBtr0079609, FBtr0110834, FBtr0345597, FBtr0089451, FBtr0072130, FBtr0087869, FBtr0079251, FBtr0080362, FBtr0079150, FBtr0079013, FBtr0085551, FBtr0342919, FBtr0333835, FBtr0112806, FBtr0071777	62	2814	10026	1.60905	0.338576	0.412356
UP_KEYWORDS	Transmembrane helix	29	33.7209	0.0091551	1.74757	5.41786	FBtr0071035, FBtr0345342, FBtr0071170, FBtr0084702, FBtr0300178, FBtr0082376, FBtr0329872, FBtr0088473, FBtr0085460, FBtr0331505, FBtr0332356, FBtr0331664, FBtr0333029, FBtr0301812, FBtr0079609, FBtr0110834, FBtr0345597, FBtr0089451, FBtr0072130, FBtr0087869, FBtr0079251, FBtr0080362, FBtr0079150, FBtr0079013, FBtr0085551, FBtr0342919, FBtr0333835, FBtr0112806, FBtr0071777	86	2985	13921	1.57263	0.578756	0.120448
UP_KEYWORDS	Transmembrane	29	33.7209	0.00936814	1.74757	5.41786	FBtr0071035, FBtr0345342, FBtr0071170, FBtr0084702, FBtr0300178, FBtr0082376, FBtr0329872, FBtr0088473, FBtr0085460, FBtr0331505, FBtr0332356, FBtr0331664, FBtr0333029, FBtr0301812, FBtr0079609, FBtr0110834, FBtr0345597, FBtr0089451, FBtr0072130, FBtr0087869, FBtr0079251, FBtr0080362, FBtr0079150, FBtr0079013, FBtr0085551, FBtr0342919, FBtr0333835, FBtr0112806, FBtr0071777	86	2990	13921	1.57	0.587185	0.120448
GeneID	Symbol	RP24	q-value	Phase	FlybaseLink	Figure
FBtr0345597	Rh50-RC	0.854494	0.048843	20.3	FlyBase Rh50-RC	Figure for Rh50-RC
FBtr0082376	Ugt86De-RA	2.71039	0	22.9	FlyBase Ugt86De-RA	Figure for Ugt86De-RA
FBtr0087869	nemy-RC	0.338843	0.048843	18.9	FlyBase nemy-RC	Figure for nemy-RC
FBtr0345342	CG10866-RB	0.566977	0.048672	4.5	FlyBase CG10866-RB	Figure for CG10866-RB
FBtr0112806	fw-RB	1.79912	0.018307	23	FlyBase fw-RB	Figure for fw-RB
FBtr0079150	CG13999-RA	2.50802	0.004004	6.5	FlyBase CG13999-RA	Figure for CG13999-RA
FBtr0085460	Kul-RA	0.754286	0.045864	21.5	FlyBase Kul-RA	Figure for Kul-RA
FBtr0331716	rdgB-RI	1.70499	0.023613	21.3	FlyBase rdgB-RI	Figure for rdgB-RI
FBtr0071170	CG1632-RA	1.76587	0.022706	19.2	FlyBase CG1632-RA	Figure for CG1632-RA
FBtr0273393	ND-B17.2-RB	3.84778	0	23	FlyBase ND-B17.2-RB	Figure for ND-B17.2-RB
FBtr0072130	TM4SF-RA	1.56547	0.020585	0.8	FlyBase TM4SF-RA	Figure for TM4SF-RA
FBtr0110834	CG31030-RB	1.20218	0.032454	13.6	FlyBase CG31030-RB	Figure for CG31030-RB
FBtr0071777	Oatp58Dc-RA	0.73369	0.039427	5.1	FlyBase Oatp58Dc-RA	Figure for Oatp58Dc-RA
FBtr0085712	Cyp4c3-RA	1.31789	0.035093	21.2	FlyBase Cyp4c3-RA	Figure for Cyp4c3-RA
FBtr0333029	CG17364-RF	0.643489	0.049997	21.9	FlyBase CG17364-RF	Figure for CG17364-RF
FBtr0071035	Inx7-RA	0.790828	0.04964	6.7	FlyBase Inx7-RA	Figure for Inx7-RA
FBtr0329872	SLO2-RL	0.806751	0.037648	7.7	FlyBase SLO2-RL	Figure for SLO2-RL
FBtr0079013	qtc-RB	1.22097	0.031884	21.8	FlyBase qtc-RB	Figure for qtc-RB
FBtr0331505	CG43778-RD	1.3761	0.012983	10.9	FlyBase CG43778-RD	Figure for CG43778-RD
FBtr0079251	Cpr-RB	1.42622	0.023905	21.6	FlyBase Cpr-RB	Figure for Cpr-RB
FBtr0301812	CG41128-RB	0.012339	0.04338	19.9	FlyBase CG41128-RB	Figure for CG41128-RB
FBtr0334890	COX5A-RC	0.733328	0.008325	0.5	FlyBase COX5A-RC	Figure for COX5A-RC
FBtr0085551	Tace-RA	1.23945	0.020585	23.9	FlyBase Tace-RA	Figure for Tace-RA
FBtr0079609	CG7781-RA	0.235581	0.035093	7.1	FlyBase CG7781-RA	Figure for CG7781-RA
FBtr0088473	trpl-RB	1.30253	0.029042	9.2	FlyBase trpl-RB	Figure for trpl-RB
FBtr0089451	anne-RG	1.72624	0.018307	2.9	FlyBase anne-RG	Figure for anne-RG
FBtr0331664	Ndae1-RJ	2.34417	0	20.6	FlyBase Ndae1-RJ	Figure for Ndae1-RJ
FBtr0300178	gol-RC	0.538906	0.035867	11.3	FlyBase gol-RC	Figure for gol-RC
FBtr0080362	Patsas-RA	0.634581	0.049033	1.3	FlyBase Patsas-RA	Figure for Patsas-RA
FBtr0332356	CG42817-RB	1.35819	0.037946	7.7	FlyBase CG42817-RB	Figure for CG42817-RB
FBtr0084702	sosie-RA	0.944009	0.018893	0.1	FlyBase sosie-RA	Figure for sosie-RA
FBtr0342919	CG17321-RB	0.846411	0.037946	6.6	FlyBase CG17321-RB	Figure for CG17321-RB
FBtr0333835	Rdl-RF	1.63565	0.010993	5.4	FlyBase Rdl-RF	Figure for Rdl-RF
Cluster-3	total=5	enrichmentScore=1.3464050603113826	phaseStdDev=4.22911224292368	circadian rhythm,JHBP,Haemolymph juvenile hormone binding,multicellular organism reproduction,extracellular spaceAnnotation Cluster 3	Enrichment Score: 1.3464050603113826
category	term	count	percent	pValue	avgPhase	phaseStdDev	transcriptList	total	popHits	popTotal	foldChange	bonfer	FDR
GOTERM_BP_DIRECT	GO:0007623~circadian rhythm	4	4.65116	0.00509646	1.88036	4.69061	FBtr0078847, FBtr0076329, FBtr0080452, FBtr0083237	63	62	10996	11.2606	0.739147	0.670185
SMART	SM00700:JHBP	3	3.48837	0.0110093	3.34884	4.55083	FBtr0078847, FBtr0080452, FBtr0083237	29	30	5218	17.9931	0.328696	0.396336
INTERPRO	IPR010562:Haemolymph juvenile hormone binding	3	3.48837	0.0159456	3.34884	4.55083	FBtr0078847, FBtr0080452, FBtr0083237	72	30	10984	15.2556	0.959838	1
GOTERM_BP_DIRECT	GO:0032504~multicellular organism reproduction	3	3.48837	0.429154	3.34884	4.55083	FBtr0078847, FBtr0080452, FBtr0083237	63	258	10996	2.02953	1	1
GOTERM_CC_DIRECT	GO:0005615~extracellular space	5	5.81395	0.482714	1.61395	4.22911	FBtr0078847, FBtr0076329, FBtr0080452, FBtr0073439, FBtr0083237	62	587	10026	1.37742	1	1
GeneID	Symbol	RP24	q-value	Phase	FlybaseLink	Figure
FBtr0083237	CG10407-RA	2.20663	0.011853	1.7	FlyBase CG10407-RA	Figure for CG10407-RA
FBtr0080452	CG16820-RA	0.497597	0.038318	9.6	FlyBase CG16820-RA	Figure for CG16820-RA
FBtr0073439	CG15201-RA	1.46652	0.009138	0.5	FlyBase CG15201-RA	Figure for CG15201-RA
FBtr0076329	Ilp2-RA	0.889854	0.022218	21.5	FlyBase Ilp2-RA	Figure for Ilp2-RA
FBtr0078847	CG2016-RB	1.85257	0.004004	22.8	FlyBase CG2016-RB	Figure for CG2016-RB
Cluster-4	total=18	enrichmentScore=1.2663584012411766	phaseStdDev=5.52619830323799	ion transport,Transport,Ion transport,plasma membrane,integral component of plasma membrane,Ion channel,Extracellular,Cytoplasmic,transmembrane regionAnnotation Cluster 4	Enrichment Score: 1.2663584012411766
category	term	count	percent	pValue	avgPhase	phaseStdDev	transcriptList	total	popHits	popTotal	foldChange	bonfer	FDR
GOTERM_BP_DIRECT	GO:0006811~ion transport	4	4.65116	0.00179409	6.59008	1.61698	FBtr0071035, FBtr0333835, FBtr0088473, FBtr0071777	63	43	10996	16.2362	0.376415	0.471846
UP_KEYWORDS	Transport	10	11.6279	0.00735605	0.271362	5.56643	FBtr0071035, FBtr0331716, FBtr0085462, FBtr0333835, FBtr0084172, FBtr0088473, FBtr0273393, FBtr0331664, FBtr0071777, FBtr0087869	86	564	13921	2.87007	0.500438	0.120448
UP_KEYWORDS	Ion transport	6	6.97674	0.00886223	3.37817	4.73419	FBtr0071035, FBtr0331716, FBtr0333835, FBtr0088473, FBtr0331664, FBtr0071777	86	208	13921	4.66939	0.56689	0.120448
GOTERM_CC_DIRECT	GO:0005886~plasma membrane	10	11.6279	0.046909	3.65287	4.55035	FBtr0071035, FBtr0304603, FBtr0331716, FBtr0072130, FBtr0333835, FBtr0088473, FBtr0310064, FBtr0084702, FBtr0331664, FBtr0071777	62	786	10026	2.05738	0.983157	1
GOTERM_CC_DIRECT	GO:0005887~integral component of plasma membrane	7	8.13953	0.0763693	1.15201	4.50241	FBtr0345597, FBtr0089451, FBtr0331716, FBtr0072130, FBtr0088473, FBtr0331664, FBtr0071777	62	490	10026	2.31014	0.998832	1
UP_KEYWORDS	Ion channel	3	3.48837	0.183976	7.10154	1.56198	FBtr0071035, FBtr0333835, FBtr0088473	86	128	13921	3.79388	1	0.967742
UP_SEQ_FEATURE	topological domain:Extracellular	5	5.81395	0.214843	6.48983	3.87732	FBtr0071035, FBtr0085551, FBtr0333835, FBtr0088473, FBtr0300178	25	312	3113	1.99551	1	1
UP_SEQ_FEATURE	topological domain:Cytoplasmic	5	5.81395	0.366924	6.48983	3.87732	FBtr0071035, FBtr0085551, FBtr0333835, FBtr0088473, FBtr0300178	25	397	3113	1.56826	1	1
UP_SEQ_FEATURE	transmembrane region	5	5.81395	0.659339	6.48983	3.87732	FBtr0071035, FBtr0085551, FBtr0333835, FBtr0088473, FBtr0300178	25	566	3113	1.1	1	1
GeneID	Symbol	RP24	q-value	Phase	FlybaseLink	Figure
FBtr0072130	TM4SF-RA	1.56547	0.020585	0.8	FlyBase TM4SF-RA	Figure for TM4SF-RA
FBtr0071035	Inx7-RA	0.790828	0.04964	6.7	FlyBase Inx7-RA	Figure for Inx7-RA
FBtr0273393	ND-B17.2-RB	3.84778	0	23	FlyBase ND-B17.2-RB	Figure for ND-B17.2-RB
FBtr0300178	gol-RC	0.538906	0.035867	11.3	FlyBase gol-RC	Figure for gol-RC
FBtr0304603	pros-RH	1.17559	0.03291	10.8	FlyBase pros-RH	Figure for pros-RH
FBtr0087869	nemy-RC	0.338843	0.048843	18.9	FlyBase nemy-RC	Figure for nemy-RC
FBtr0089451	anne-RG	1.72624	0.018307	2.9	FlyBase anne-RG	Figure for anne-RG
FBtr0345597	Rh50-RC	0.854494	0.048843	20.3	FlyBase Rh50-RC	Figure for Rh50-RC
FBtr0084172	ND-42-RA	0.973126	0.025698	21	FlyBase ND-42-RA	Figure for ND-42-RA
FBtr0331664	Ndae1-RJ	2.34417	0	20.6	FlyBase Ndae1-RJ	Figure for Ndae1-RJ
FBtr0310064	vib-RB	1.37314	0.024315	4.6	FlyBase vib-RB	Figure for vib-RB
FBtr0071777	Oatp58Dc-RA	0.73369	0.039427	5.1	FlyBase Oatp58Dc-RA	Figure for Oatp58Dc-RA
FBtr0085551	Tace-RA	1.23945	0.020585	23.9	FlyBase Tace-RA	Figure for Tace-RA
FBtr0084702	sosie-RA	0.944009	0.018893	0.1	FlyBase sosie-RA	Figure for sosie-RA
FBtr0333835	Rdl-RF	1.63565	0.010993	5.4	FlyBase Rdl-RF	Figure for Rdl-RF
FBtr0085462	Obp99b-RA	-0.20862	0.038318	15.6	FlyBase Obp99b-RA	Figure for Obp99b-RA
FBtr0331716	rdgB-RI	1.70499	0.023613	21.3	FlyBase rdgB-RI	Figure for rdgB-RI
FBtr0088473	trpl-RB	1.30253	0.029042	9.2	FlyBase trpl-RB	Figure for trpl-RB
Cluster-5	total=3	enrichmentScore=1.0467528947962395	phaseStdDev=5.853614547706799	ANK,ANK repeat,Ankyrin repeat,Ankyrin repeat-containing domainAnnotation Cluster 5	Enrichment Score: 1.0467528947962395
category	term	count	percent	pValue	avgPhase	phaseStdDev	transcriptList	total	popHits	popTotal	foldChange	bonfer	FDR
SMART	SM00248:ANK	3	3.48837	0.0693773	1.78234	5.85361	FBtr0080362, FBtr0088473, FBtr0087869	29	81	5218	6.66411	0.924863	0.832527
UP_KEYWORDS	ANK repeat	3	3.48837	0.0858075	1.78234	5.85361	FBtr0080362, FBtr0088473, FBtr0087869	86	80	13921	6.0702	0.999782	0.687734
INTERPRO	IPR002110:Ankyrin repeat	3	3.48837	0.102469	1.78234	5.85361	FBtr0080362, FBtr0088473, FBtr0087869	72	84	10984	5.44841	1	1
INTERPRO	IPR020683:Ankyrin repeat-containing domain	3	3.48837	0.106574	1.78234	5.85361	FBtr0080362, FBtr0088473, FBtr0087869	72	86	10984	5.32171	1	1
GeneID	Symbol	RP24	q-value	Phase	FlybaseLink	Figure
FBtr0087869	nemy-RC	0.338843	0.048843	18.9	FlyBase nemy-RC	Figure for nemy-RC
FBtr0080362	Patsas-RA	0.634581	0.049033	1.3	FlyBase Patsas-RA	Figure for Patsas-RA
FBtr0088473	trpl-RB	1.30253	0.029042	9.2	FlyBase trpl-RB	Figure for trpl-RB
Cluster-6	total=8	enrichmentScore=1.020214384907298	phaseStdDev=2.380025742233681	lipid particle,Oxidative phosphorylation,Mitochondrion,mitochondrionAnnotation Cluster 6	Enrichment Score: 1.020214384907298
category	term	count	percent	pValue	avgPhase	phaseStdDev	transcriptList	total	popHits	popTotal	foldChange	bonfer	FDR
GOTERM_CC_DIRECT	GO:0005811~lipid particle	6	6.97674	0.0262633	-0.185614	2.32552	FBtr0083563, FBtr0079251, FBtr0077144, FBtr0334890, FBtr0084172, FBtr0333229	62	277	10026	3.50274	0.895881	1
KEGG_PATHWAY	dme00190:Oxidative phosphorylation	4	4.65116	0.0441493	-0.953794	1.29544	FBtr0077144, FBtr0334890, FBtr0084172, FBtr0273393	17	139	2737	4.63309	0.741951	0.686682
UP_KEYWORDS	Mitochondrion	4	4.65116	0.216836	-1.87881	1.7702	FBtr0301812, FBtr0334890, FBtr0084172, FBtr0273393	86	263	13921	2.46193	1	0.967742
GOTERM_CC_DIRECT	GO:0005739~mitochondrion	5	5.81395	0.33017	-1.38751	1.80058	FBtr0083563, FBtr0301812, FBtr0077144, FBtr0334890, FBtr0084172	62	477	10026	1.69507	1	1
GeneID	Symbol	RP24	q-value	Phase	FlybaseLink	Figure
FBtr0334890	COX5A-RC	0.733328	0.008325	0.5	FlyBase COX5A-RC	Figure for COX5A-RC
FBtr0273393	ND-B17.2-RB	3.84778	0	23	FlyBase ND-B17.2-RB	Figure for ND-B17.2-RB
FBtr0077144	Cyt-c1-RA	1.309	0.028219	23.6	FlyBase Cyt-c1-RA	Figure for Cyt-c1-RA
FBtr0079251	Cpr-RB	1.42622	0.023905	21.6	FlyBase Cpr-RB	Figure for Cpr-RB
FBtr0301812	CG41128-RB	0.012339	0.04338	19.9	FlyBase CG41128-RB	Figure for CG41128-RB
FBtr0084172	ND-42-RA	0.973126	0.025698	21	FlyBase ND-42-RA	Figure for ND-42-RA
FBtr0083563	Mdh2-RA	-0.027877	0.046577	24	FlyBase Mdh2-RA	Figure for Mdh2-RA
FBtr0333229	Gpdh1-RF	1.20626	0.018307	4.2	FlyBase Gpdh1-RF	Figure for Gpdh1-RF
Cluster-7	total=11	enrichmentScore=0.6516594237621243	phaseStdDev=5.492886240419733	Secreted,signal peptide,Disulfide bond,disulfide bond,extracellular region,Glycoprotein,N-linked (GlcNAc...)Annotation Cluster 7	Enrichment Score: 0.6516594237621243
category	term	count	percent	pValue	avgPhase	phaseStdDev	transcriptList	total	popHits	popTotal	foldChange	bonfer	FDR
UP_KEYWORDS	Secreted	5	5.81395	0.0985467	0.136277	5.51232	FBtr0076329, FBtr0074505, FBtr0308916, FBtr0085462, FBtr0073942	86	287	13921	2.82007	0.999942	0.687734
UP_SEQ_FEATURE	signal peptide	7	8.13953	0.0997904	2.4467	6.17031	FBtr0076329, FBtr0308916, FBtr0085551, FBtr0085462, FBtr0333835, FBtr0073942, FBtr0300178	25	427	3113	2.04131	0.999954	1
UP_KEYWORDS	Disulfide bond	8	9.30233	0.114543	-0.789626	4.90484	FBtr0076329, FBtr0085551, FBtr0085462, FBtr0071170, FBtr0333835, FBtr0085460, FBtr0112806, FBtr0073942	86	670	13921	1.9328	0.999989	0.692168
UP_SEQ_FEATURE	disulfide bond	5	5.81395	0.141835	0.410003	5.76182	FBtr0076329, FBtr0085551, FBtr0085462, FBtr0333835, FBtr0073942	25	265	3113	2.34943	1	1
GOTERM_CC_DIRECT	GO:0005576~extracellular region	5	5.81395	0.440476	0.136277	5.51232	FBtr0076329, FBtr0074505, FBtr0308916, FBtr0085462, FBtr0073942	62	556	10026	1.45422	1	1
UP_KEYWORDS	Glycoprotein	4	4.65116	0.597604	4.20499	2.86792	FBtr0308916, FBtr0085551, FBtr0333835, FBtr0073942	86	503	13921	1.28725	1	0.967742
UP_SEQ_FEATURE	glycosylation site:N-linked (GlcNAc...)	4	4.65116	0.652477	4.20499	2.86792	FBtr0308916, FBtr0085551, FBtr0333835, FBtr0073942	25	423	3113	1.17749	1	1
GeneID	Symbol	RP24	q-value	Phase	FlybaseLink	Figure
FBtr0071170	CG1632-RA	1.76587	0.022706	19.2	FlyBase CG1632-RA	Figure for CG1632-RA
FBtr0300178	gol-RC	0.538906	0.035867	11.3	FlyBase gol-RC	Figure for gol-RC
FBtr0308916	CG3556-RB	0.778733	0.047831	3.8	FlyBase CG3556-RB	Figure for CG3556-RB
FBtr0085460	Kul-RA	0.754286	0.045864	21.5	FlyBase Kul-RA	Figure for Kul-RA
FBtr0074505	CG6847-RA	1.65848	0.030821	0.1	FlyBase CG6847-RA	Figure for CG6847-RA
FBtr0076329	Ilp2-RA	0.889854	0.022218	21.5	FlyBase Ilp2-RA	Figure for Ilp2-RA
FBtr0112806	fw-RB	1.79912	0.018307	23	FlyBase fw-RB	Figure for fw-RB
FBtr0073942	NetA-RA	1.20058	0.043649	7.7	FlyBase NetA-RA	Figure for NetA-RA
FBtr0085551	Tace-RA	1.23945	0.020585	23.9	FlyBase Tace-RA	Figure for Tace-RA
FBtr0085462	Obp99b-RA	-0.20862	0.038318	15.6	FlyBase Obp99b-RA	Figure for Obp99b-RA
FBtr0333835	Rdl-RF	1.63565	0.010993	5.4	FlyBase Rdl-RF	Figure for Rdl-RF
Cluster-8	total=9	enrichmentScore=0.1871071825329147	phaseStdDev=5.520832268191403	regulation of transcription, DNA-templated,transcription factor activity, sequence-specific DNA binding,DNA binding,transcription, DNA-templated,Developmental protein,Transcription regulation,Transcription,DNA-binding,nucleusAnnotation Cluster 8	Enrichment Score: 0.1871071825329147
category	term	count	percent	pValue	avgPhase	phaseStdDev	transcriptList	total	popHits	popTotal	foldChange	bonfer	FDR
GOTERM_BP_DIRECT	GO:0006355~regulation of transcription, DNA-templated	4	4.65116	0.395043	5.1511	5.96425	FBtr0304603, FBtr0087293, FBtr0300178, FBtr0086734	63	401	10996	1.74104	1	1
GOTERM_MF_DIRECT	GO:0003700~transcription factor activity, sequence-specific DNA binding	3	3.48837	0.448744	2.43515	6.23546	FBtr0083642, FBtr0304603, FBtr0086734	52	275	9284	1.94769	1	1
GOTERM_MF_DIRECT	GO:0003677~DNA binding	4	4.65116	0.595407	4.64511	6.6191	FBtr0083642, FBtr0304603, FBtr0300178, FBtr0086734	52	555	9284	1.28676	1	1
GOTERM_BP_DIRECT	GO:0006351~transcription, DNA-templated	3	3.48837	0.631262	13.9243	4.12016	FBtr0083642, FBtr0304603, FBtr0300178	63	376	10996	1.3926	1	1
UP_KEYWORDS	Developmental protein	4	4.65116	0.707959	12.378	4.46148	FBtr0083642, FBtr0304603, FBtr0073942, FBtr0300178	86	593	13921	1.09189	1	0.967742
UP_KEYWORDS	Transcription regulation	3	3.48837	0.726426	13.9243	4.12016	FBtr0083642, FBtr0304603, FBtr0300178	86	416	13921	1.16735	1	0.967742
UP_KEYWORDS	Transcription	3	3.48837	0.757016	13.9243	4.12016	FBtr0083642, FBtr0304603, FBtr0300178	86	442	13921	1.09868	1	0.967742
UP_KEYWORDS	DNA-binding	3	3.48837	0.84363	13.9243	4.12016	FBtr0083642, FBtr0304603, FBtr0300178	86	535	13921	0.907694	1	0.967742
GOTERM_CC_DIRECT	GO:0005634~nucleus	8	9.30233	0.946044	3.90615	5.71464	FBtr0071035, FBtr0083642, FBtr0304603, FBtr0089125, FBtr0087293, FBtr0082457, FBtr0300178, FBtr0086734	62	1832	10026	0.706156	1	1
GeneID	Symbol	RP24	q-value	Phase	FlybaseLink	Figure
FBtr0071035	Inx7-RA	0.790828	0.04964	6.7	FlyBase Inx7-RA	Figure for Inx7-RA
FBtr0083642	fru-RC	2.09277	0.011853	19.7	FlyBase fru-RC	Figure for fru-RC
FBtr0304603	pros-RH	1.17559	0.03291	10.8	FlyBase pros-RH	Figure for pros-RH
FBtr0087293	Mlf-RB	1.01839	0.048301	21.8	FlyBase Mlf-RB	Figure for Mlf-RB
FBtr0082457	Jupiter-RB	0.823005	0.04701	23.7	FlyBase Jupiter-RB	Figure for Jupiter-RB
FBtr0089125	Hcf-RB	0.378055	0.045639	8.5	FlyBase Hcf-RB	Figure for Hcf-RB
FBtr0073942	NetA-RA	1.20058	0.043649	7.7	FlyBase NetA-RA	Figure for NetA-RA
FBtr0300178	gol-RC	0.538906	0.035867	11.3	FlyBase gol-RC	Figure for gol-RC
FBtr0086734	Dlip3-RA	0.294861	0.049231	0.8	FlyBase Dlip3-RA	Figure for Dlip3-RA
Cluster-9	total=10	enrichmentScore=0.0722662749126097	phaseStdDev=5.944145390892524	Phosphoprotein,nucleus,NucleusAnnotation Cluster 9	Enrichment Score: 0.0722662749126097
category	term	count	percent	pValue	avgPhase	phaseStdDev	transcriptList	total	popHits	popTotal	foldChange	bonfer	FDR
UP_KEYWORDS	Phosphoprotein	6	6.97674	0.659042	17.58	5.80824	FBtr0304603, FBtr0331716, FBtr0087242, FBtr0089125, FBtr0087293, FBtr0082457	86	909	13921	1.06846	1	0.967742
GOTERM_CC_DIRECT	GO:0005634~nucleus	8	9.30233	0.946044	3.90615	5.71464	FBtr0071035, FBtr0083642, FBtr0304603, FBtr0089125, FBtr0087293, FBtr0082457, FBtr0300178, FBtr0086734	62	1832	10026	0.706156	1	1
UP_KEYWORDS	Nucleus	4	4.65116	0.973591	3.67037	6.15511	FBtr0083642, FBtr0304603, FBtr0089125, FBtr0082457	86	1134	13921	0.570977	1	0.973591
GeneID	Symbol	RP24	q-value	Phase	FlybaseLink	Figure
FBtr0071035	Inx7-RA	0.790828	0.04964	6.7	FlyBase Inx7-RA	Figure for Inx7-RA
FBtr0083642	fru-RC	2.09277	0.011853	19.7	FlyBase fru-RC	Figure for fru-RC
FBtr0304603	pros-RH	1.17559	0.03291	10.8	FlyBase pros-RH	Figure for pros-RH
FBtr0087293	Mlf-RB	1.01839	0.048301	21.8	FlyBase Mlf-RB	Figure for Mlf-RB
FBtr0087242	clu-RA	1.04714	0.017516	19.5	FlyBase clu-RA	Figure for clu-RA
FBtr0082457	Jupiter-RB	0.823005	0.04701	23.7	FlyBase Jupiter-RB	Figure for Jupiter-RB
FBtr0089125	Hcf-RB	0.378055	0.045639	8.5	FlyBase Hcf-RB	Figure for Hcf-RB
FBtr0300178	gol-RC	0.538906	0.035867	11.3	FlyBase gol-RC	Figure for gol-RC
FBtr0086734	Dlip3-RA	0.294861	0.049231	0.8	FlyBase Dlip3-RA	Figure for Dlip3-RA
FBtr0331716	rdgB-RI	1.70499	0.023613	21.3	FlyBase rdgB-RI	Figure for rdgB-RI

### Sheet: ELCs_upInOld.parse
Cluster-1	total=20	enrichmentScore=5.603068435361114	phaseStdDev=3.8846037069441963	glutathione metabolic process,glutathione peroxidase activity,Glutathione metabolism,Glutathione S-transferase, N-terminal,Thioredoxin-like fold,glutathione transferase activity,Glutathione S-transferase, C-terminal-like,Glutathione S-transferase, C-terminal,Metabolism of xenobiotics by cytochrome P450,Drug metabolism - cytochrome P450,GST N-terminal,Posttranslational modification, protein turnover, chaperones,GST C-terminal,TransferaseAnnotation Cluster 1	Enrichment Score: 5.603068435361114
category	term	count	percent	pValue	avgPhase	phaseStdDev	transcriptList	total	popHits	popTotal	foldChange	bonfer	FDR
GOTERM_BP_DIRECT	GO:0006749~glutathione metabolic process	9	9.09091	1.85011e-09	3.44227	3.2991	FBtr0082572, FBtr0086676, FBtr0086675, FBtr0086674, FBtr0082607, FBtr0082570, FBtr0086671, FBtr0071832, FBtr0076622	84	47	10996	25.0669	4.82879e-07	4.82879e-07
GOTERM_MF_DIRECT	GO:0004602~glutathione peroxidase activity	8	8.08081	2.69063e-09	4.19217	2.04058	FBtr0082572, FBtr0086676, FBtr0086675, FBtr0086674, FBtr0073067, FBtr0082607, FBtr0082570, FBtr0086671	75	30	9284	33.0098	3.49782e-07	3.49782e-07
KEGG_PATHWAY	dme00480:Glutathione metabolism	10	10.101	6.08737e-09	3.07884	3.30035	FBtr0082572, FBtr0086676, FBtr0086675, FBtr0086674, FBtr0073067, FBtr0082607, FBtr0082570, FBtr0086671, FBtr0071832, FBtr0345229	30	62	2737	14.7151	1.70446e-07	1.70446e-07
INTERPRO	IPR004045:Glutathione S-transferase, N-terminal	8	8.08081	1.76762e-08	4.49533	1.50471	FBtr0082572, FBtr0086676, FBtr0086675, FBtr0086674, FBtr0082607, FBtr0082570, FBtr0086671, FBtr0076622	87	39	10984	25.898	3.712e-06	2.21104e-06
INTERPRO	IPR012336:Thioredoxin-like fold	11	11.1111	2.10576e-08	3.65151	2.20137	FBtr0082572, FBtr0079095, FBtr0086676, FBtr0086675, FBtr0086674, FBtr0073067, FBtr0082607, FBtr0082570, FBtr0086671, FBtr0079840, FBtr0076622	87	116	10984	11.9723	4.42208e-06	2.21104e-06
GOTERM_MF_DIRECT	GO:0004364~glutathione transferase activity	8	8.08081	3.30448e-08	4.49533	1.50471	FBtr0082572, FBtr0086676, FBtr0086675, FBtr0086674, FBtr0082607, FBtr0082570, FBtr0086671, FBtr0076622	75	42	9284	23.5784	4.29581e-06	2.14791e-06
INTERPRO	IPR010987:Glutathione S-transferase, C-terminal-like	8	8.08081	1.0709e-07	4.49533	1.50471	FBtr0082572, FBtr0086676, FBtr0086675, FBtr0086674, FBtr0082607, FBtr0082570, FBtr0086671, FBtr0076622	87	50	10984	20.2005	2.24887e-05	7.49633e-06
INTERPRO	IPR004046:Glutathione S-transferase, C-terminal	7	7.07071	3.11582e-07	4.79138	1.37347	FBtr0082572, FBtr0086676, FBtr0086675, FBtr0086674, FBtr0082607, FBtr0082570, FBtr0086671	87	36	10984	24.5492	6.54301e-05	1.63581e-05
KEGG_PATHWAY	dme00980:Metabolism of xenobiotics by cytochrome P450	7	7.07071	3.04402e-05	4.79138	1.37347	FBtr0082572, FBtr0086676, FBtr0086675, FBtr0086674, FBtr0082607, FBtr0082570, FBtr0086671	30	61	2737	10.4694	0.000851976	0.000284109
KEGG_PATHWAY	dme00982:Drug metabolism - cytochrome P450	7	7.07071	3.04402e-05	4.79138	1.37347	FBtr0082572, FBtr0086676, FBtr0086675, FBtr0086674, FBtr0082607, FBtr0082570, FBtr0086671	30	61	2737	10.4694	0.000851976	0.000284109
UP_SEQ_FEATURE	domain:GST N-terminal	3	3.0303	0.00744644	6.08239	1.11772	FBtr0082572, FBtr0082607, FBtr0082570	39	11	3113	21.7692	0.678929	0.795541
COG_ONTOLOGY	Posttranslational modification, protein turnover, chaperones	7	7.07071	0.0102298	3.2768	2.78891	FBtr0082572, FBtr0086676, FBtr0086675, FBtr0086674, FBtr0086671, FBtr0077189, FBtr0076622	19	138	1239	3.30778	0.0883895	0.0818385
UP_SEQ_FEATURE	domain:GST C-terminal	3	3.0303	0.0103992	6.08239	1.11772	FBtr0082572, FBtr0082607, FBtr0082570	39	13	3113	18.4201	0.795862	0.795541
UP_KEYWORDS	Transferase	14	14.1414	0.0395024	2.38678	3.9525	FBtr0082607, FBtr0340240, FBtr0299929, FBtr0082572, FBtr0086676, FBtr0086675, FBtr0114541, FBtr0086674, FBtr0334067, FBtr0082570, FBtr0086671, FBtr0079703, FBtr0076622, FBtr0336679	99	1081	13921	1.82112	0.994015	0.732573
GeneID	Symbol	RP24	q-value	Phase	FlybaseLink	Figure
FBtr0086674	GstE6-RA	1.35256	0.028433	4.3	FlyBase GstE6-RA	Figure for GstE6-RA
FBtr0086675	GstE7-RA	1.4203	0.029042	4.1	FlyBase GstE7-RA	Figure for GstE7-RA
FBtr0086676	GstE8-RA	1.98146	0.017516	3.6	FlyBase GstE8-RA	Figure for GstE8-RA
FBtr0114541	St1-RB	1.11927	0.031077	0.2	FlyBase St1-RB	Figure for St1-RB
FBtr0299929	sqa-RB	1.06415	0.036656	2.3	FlyBase sqa-RB	Figure for sqa-RB
FBtr0086671	GstE3-RA	1.70186	0.027705	3.2	FlyBase GstE3-RA	Figure for GstE3-RA
FBtr0082607	GstD1-RA	0.96603	0.045609	5.2	FlyBase GstD1-RA	Figure for GstD1-RA
FBtr0079703	fu12-RA	0.771223	0.046117	5.7	FlyBase fu12-RA	Figure for fu12-RA
FBtr0082572	GstD5-RA	0.809602	0.043045	7.7	FlyBase GstD5-RA	Figure for GstD5-RA
FBtr0082570	GstD3-RA	1.41545	0.03291	5.4	FlyBase GstD3-RA	Figure for GstD3-RA
FBtr0345229	Dip-B-RD	2.31513	0.010993	2.2	FlyBase Dip-B-RD	Figure for Dip-B-RD
FBtr0077189	Rpt6-RA	0.894569	0.033382	21.6	FlyBase Rpt6-RA	Figure for Rpt6-RA
FBtr0076622	GstO3-RA	2.53125	0.008325	2.4	FlyBase GstO3-RA	Figure for GstO3-RA
FBtr0340240	Akap200-RF	-0.353874	0.045609	15.2	FlyBase Akap200-RF	Figure for Akap200-RF
FBtr0334067	E(z)-RC	0.57163	0.04544	22.3	FlyBase E(z)-RC	Figure for E(z)-RC
FBtr0073067	PHGPx-RA	0.909519	0.033871	24	FlyBase PHGPx-RA	Figure for PHGPx-RA
FBtr0079095	cl-RA	1.01009	0.012521	23.7	FlyBase cl-RA	Figure for cl-RA
FBtr0079840	Trx-2-RA	1.76777	0.014986	4.5	FlyBase Trx-2-RA	Figure for Trx-2-RA
FBtr0071832	CG4752-RA	0.911723	0.026062	19	FlyBase CG4752-RA	Figure for CG4752-RA
FBtr0336679	St3-RB	1.51832	0.031077	23.7	FlyBase St3-RB	Figure for St3-RB
Cluster-2	total=8	enrichmentScore=1.20709015017174	phaseStdDev=2.860475067025425	oxidation-reduction process,FAD,Pyridine nucleotide-disulphide oxidoreductase, FAD/NAD(P)-binding domain,FlavoproteinAnnotation Cluster 2	Enrichment Score: 1.20709015017174
category	term	count	percent	pValue	avgPhase	phaseStdDev	transcriptList	total	popHits	popTotal	foldChange	bonfer	FDR
GOTERM_BP_DIRECT	GO:0055114~oxidation-reduction process	8	8.08081	0.0357018	-0.108564	2.86048	FBtr0082760, FBtr0071168, FBtr0073067, FBtr0089056, FBtr0085571, FBtr0079128, FBtr0082404, FBtr0081257	84	412	10996	2.54184	0.999924	1
UP_KEYWORDS	FAD	3	3.0303	0.0667347	-1.87987	0.558311	FBtr0071168, FBtr0079128, FBtr0082404	99	60	13921	7.03081	0.999845	0.732573
INTERPRO	IPR023753:Pyridine nucleotide-disulphide oxidoreductase, FAD/NAD(P)-binding domain	3	3.0303	0.0733326	-1.87987	0.558311	FBtr0071168, FBtr0079128, FBtr0082404	87	57	10984	6.64489	1	1
UP_KEYWORDS	Flavoprotein	3	3.0303	0.084977	-1.87987	0.558311	FBtr0071168, FBtr0079128, FBtr0082404	99	69	13921	6.11375	0.999987	0.732573
GeneID	Symbol	RP24	q-value	Phase	FlybaseLink	Figure
FBtr0071168	Trxr-1-RB	1.09351	0.03366	21.8	FlyBase Trxr-1-RB	Figure for Trxr-1-RB
FBtr0085571	CG9743-RA	2.37236	0.004004	3.8	FlyBase CG9743-RA	Figure for CG9743-RA
FBtr0082760	GILT1-RA	0.300556	0.038236	19.8	FlyBase GILT1-RA	Figure for GILT1-RA
FBtr0082404	ninaG-RA	1.35853	0.028909	21.7	FlyBase ninaG-RA	Figure for ninaG-RA
FBtr0073067	PHGPx-RA	0.909519	0.033871	24	FlyBase PHGPx-RA	Figure for PHGPx-RA
FBtr0089056	Cyp9b1-RA	1.64049	0.016684	4.7	FlyBase Cyp9b1-RA	Figure for Cyp9b1-RA
FBtr0081257	CG13077-RA	1.30659	0.028433	0.4	FlyBase CG13077-RA	Figure for CG13077-RA
FBtr0079128	CG7277-RA	1.05539	0.020585	22.9	FlyBase CG7277-RA	Figure for CG7277-RA
Cluster-3	total=7	enrichmentScore=0.6206287131068082	phaseStdDev=2.9671318122790784	Transit peptide,Mitochondrion,mitochondrion,MitochondrionAnnotation Cluster 3	Enrichment Score: 0.6206287131068082
category	term	count	percent	pValue	avgPhase	phaseStdDev	transcriptList	total	popHits	popTotal	foldChange	bonfer	FDR
UP_KEYWORDS	Transit peptide	4	4.0404	0.0865243	-1.6089	0.99649	FBtr0073434, FBtr0071168, FBtr0079128, FBtr0076822	99	148	13921	3.80044	0.99999	0.732573
UP_KEYWORDS	Mitochondrion	4	4.0404	0.282638	-1.6089	0.99649	FBtr0073434, FBtr0071168, FBtr0079128, FBtr0076822	99	263	13921	2.13865	1	1
GOTERM_CC_DIRECT	GO:0005739~mitochondrion	6	6.06061	0.322681	-0.855151	3.11551	FBtr0073434, FBtr0071168, FBtr0073067, FBtr0079128, FBtr0079840, FBtr0086701	80	477	10026	1.57642	1	1
UP_SEQ_FEATURE	transit peptide:Mitochondrion	3	3.0303	0.417199	-1.78124	1.09781	FBtr0073434, FBtr0071168, FBtr0076822	39	116	3113	2.06432	1	1
GeneID	Symbol	RP24	q-value	Phase	FlybaseLink	Figure
FBtr0086701	Pepck-RA	0.545392	0.046117	18	FlyBase Pepck-RA	Figure for Pepck-RA
FBtr0071168	Trxr-1-RB	1.09351	0.03366	21.8	FlyBase Trxr-1-RB	Figure for Trxr-1-RB
FBtr0079840	Trx-2-RA	1.76777	0.014986	4.5	FlyBase Trx-2-RA	Figure for Trx-2-RA
FBtr0076822	CG7506-RA	0.881652	0.030324	21.2	FlyBase CG7506-RA	Figure for CG7506-RA
FBtr0073434	Hsp60A-RA	0.612212	0.038318	23.7	FlyBase Hsp60A-RA	Figure for Hsp60A-RA
FBtr0079128	CG7277-RA	1.05539	0.020585	22.9	FlyBase CG7277-RA	Figure for CG7277-RA
FBtr0073067	PHGPx-RA	0.909519	0.033871	24	FlyBase PHGPx-RA	Figure for PHGPx-RA
Cluster-4	total=12	enrichmentScore=0.6010842996772402	phaseStdDev=3.128048476017937	cellular response to DNA damage stimulus,disulfide bond,Disulfide bond,Alternative splicing,splice variantAnnotation Cluster 4	Enrichment Score: 0.6010842996772402
category	term	count	percent	pValue	avgPhase	phaseStdDev	transcriptList	total	popHits	popTotal	foldChange	bonfer	FDR
GOTERM_BP_DIRECT	GO:0006974~cellular response to DNA damage stimulus	5	5.05051	0.00810112	0.413012	2.96346	FBtr0333453, FBtr0071168, FBtr0089340, FBtr0077189, FBtr0079840	84	105	10996	6.23356	0.880328	1
UP_SEQ_FEATURE	disulfide bond	5	5.05051	0.40767	-2.24916	3.67901	FBtr0075338, FBtr0071168, FBtr0301839, FBtr0079840, FBtr0083876	39	265	3113	1.50605	1	1
UP_KEYWORDS	Disulfide bond	6	6.06061	0.512169	-2.13449	3.36823	FBtr0075338, FBtr0071168, FBtr0085362, FBtr0301839, FBtr0079840, FBtr0083876	99	670	13921	1.25925	1	1
UP_KEYWORDS	Alternative splicing	5	5.05051	0.65446	0.328124	3.01324	FBtr0071168, FBtr0089340, FBtr0301839, FBtr0079840, FBtr0088073	99	631	13921	1.11423	1	1
UP_SEQ_FEATURE	splice variant	6	6.06061	0.892129	-0.499437	3.60264	FBtr0071168, FBtr0091748, FBtr0089340, FBtr0301839, FBtr0079840, FBtr0086701	39	610	3113	0.78512	1	1
GeneID	Symbol	RP24	q-value	Phase	FlybaseLink	Figure
FBtr0333453	Rpn10-RB	0.673737	0.028773	22.8	FlyBase Rpn10-RB	Figure for Rpn10-RB
FBtr0086701	Pepck-RA	0.545392	0.046117	18	FlyBase Pepck-RA	Figure for Pepck-RA
FBtr0085362	CG11842-RA	0.777056	0.040136	22.4	FlyBase CG11842-RA	Figure for CG11842-RA
FBtr0083876	Rh3-RA	1.03701	0.004004	18.9	FlyBase Rh3-RA	Figure for Rh3-RA
FBtr0088073	Tret1-1-RA	1.12961	0.034078	22.3	FlyBase Tret1-1-RA	Figure for Tret1-1-RA
FBtr0071168	Trxr-1-RB	1.09351	0.03366	21.8	FlyBase Trxr-1-RB	Figure for Trxr-1-RB
FBtr0301839	Ppn-RG	1.26002	0.032454	21.6	FlyBase Ppn-RG	Figure for Ppn-RG
FBtr0089340	Rel-RC	0.870308	0.04964	3.5	FlyBase Rel-RC	Figure for Rel-RC
FBtr0077189	Rpt6-RA	0.894569	0.033382	21.6	FlyBase Rpt6-RA	Figure for Rpt6-RA
FBtr0075338	Rh4-RA	0.700931	0.048415	18	FlyBase Rh4-RA	Figure for Rh4-RA
FBtr0091748	primo-1-RB	1.38778	0.027998	23.7	FlyBase primo-1-RB	Figure for primo-1-RB
FBtr0079840	Trx-2-RA	1.76777	0.014986	4.5	FlyBase Trx-2-RA	Figure for Trx-2-RA
Cluster-5	total=13	enrichmentScore=0.5575984429268545	phaseStdDev=2.2203973034109676	AAA,P-loop containing nucleoside triphosphate hydrolase,Nucleotide-binding,AAA+ ATPase domain,ATPase activity,ATP-binding,ATP bindingAnnotation Cluster 5	Enrichment Score: 0.5575984429268545
category	term	count	percent	pValue	avgPhase	phaseStdDev	transcriptList	total	popHits	popTotal	foldChange	bonfer	FDR
SMART	SM00382:AAA	3	3.0303	0.15673	-2.83547	0.964873	FBtr0077189, FBtr0072117, FBtr0076106	31	123	5218	4.10543	0.999447	1
INTERPRO	IPR027417:P-loop containing nucleoside triphosphate hydrolase	7	7.07071	0.211809	-2.11663	1.46484	FBtr0114541, FBtr0075274, FBtr0077189, FBtr0072866, FBtr0072117, FBtr0076106, FBtr0336679	87	512	10984	1.72611	1	1
UP_KEYWORDS	Nucleotide-binding	8	8.08081	0.223723	-1.75118	2.49152	FBtr0345640, FBtr0073434, FBtr0071168, FBtr0077189, FBtr0299929, FBtr0072117, FBtr0076106, FBtr0086701	99	701	13921	1.60475	1	1
INTERPRO	IPR003593:AAA+ ATPase domain	3	3.0303	0.250494	-2.83547	0.964873	FBtr0077189, FBtr0072117, FBtr0076106	87	123	10984	3.07934	1	1
GOTERM_MF_DIRECT	GO:0016887~ATPase activity	3	3.0303	0.336616	-2.83547	0.964873	FBtr0077189, FBtr0072117, FBtr0076106	75	150	9284	2.47573	1	1
UP_KEYWORDS	ATP-binding	6	6.06061	0.356735	-0.959449	2.13814	FBtr0345640, FBtr0073434, FBtr0077189, FBtr0299929, FBtr0072117, FBtr0076106	99	558	13921	1.512	1	1
GOTERM_MF_DIRECT	GO:0005524~ATP binding	7	7.07071	0.559404	-0.7373	2.05296	FBtr0345640, FBtr0073434, FBtr0343286, FBtr0077189, FBtr0299929, FBtr0072117, FBtr0076106	75	751	9284	1.1538	1	1
GeneID	Symbol	RP24	q-value	Phase	FlybaseLink	Figure
FBtr0072866	HBS1-RA	0.059067	0.049033	20.6	FlyBase HBS1-RA	Figure for HBS1-RA
FBtr0086701	Pepck-RA	0.545392	0.046117	18	FlyBase Pepck-RA	Figure for Pepck-RA
FBtr0343286	Unc-89-RG	1.11872	0.032781	0.6	FlyBase Unc-89-RG	Figure for Unc-89-RG
FBtr0345640	LeuRS-RB	0.976584	0.047622	0.7	FlyBase LeuRS-RB	Figure for LeuRS-RB
FBtr0073434	Hsp60A-RA	0.612212	0.038318	23.7	FlyBase Hsp60A-RA	Figure for Hsp60A-RA
FBtr0076106	CG32091-RB	1.1925	0.009138	19.8	FlyBase CG32091-RB	Figure for CG32091-RB
FBtr0299929	sqa-RB	1.06415	0.036656	2.3	FlyBase sqa-RB	Figure for sqa-RB
FBtr0077189	Rpt6-RA	0.894569	0.033382	21.6	FlyBase Rpt6-RA	Figure for Rpt6-RA
FBtr0071168	Trxr-1-RB	1.09351	0.03366	21.8	FlyBase Trxr-1-RB	Figure for Trxr-1-RB
FBtr0114541	St1-RB	1.11927	0.031077	0.2	FlyBase St1-RB	Figure for St1-RB
FBtr0072117	bw-RA	1.96318	0.012521	22.1	FlyBase bw-RA	Figure for bw-RA
FBtr0075274	CG7728-RA	1.37919	0.020077	21.2	FlyBase CG7728-RA	Figure for CG7728-RA
FBtr0336679	St3-RB	1.51832	0.031077	23.7	FlyBase St3-RB	Figure for St3-RB
Cluster-6	total=11	enrichmentScore=0.5242979595292112	phaseStdDev=3.8356697686170627	Vision,Glycoprotein,visual perception,Sensory transduction,Secreted,N-linked (GlcNAc...),extracellular region,transmembrane region,Extracellular,CytoplasmicAnnotation Cluster 6	Enrichment Score: 0.5242979595292112
category	term	count	percent	pValue	avgPhase	phaseStdDev	transcriptList	total	popHits	popTotal	foldChange	bonfer	FDR
UP_KEYWORDS	Vision	3	3.0303	0.0591104	-4.47572	1.57383	FBtr0075338, FBtr0082404, FBtr0083876	99	56	13921	7.53301	0.999564	0.732573
UP_KEYWORDS	Glycoprotein	8	8.08081	0.0642243	-0.448671	4.40738	FBtr0075338, FBtr0331760, FBtr0085373, FBtr0082404, FBtr0301839, FBtr0074183, FBtr0088073, FBtr0083876	99	503	13921	2.23644	0.999782	0.732573
GOTERM_BP_DIRECT	GO:0007601~visual perception	3	3.0303	0.0667166	-4.47572	1.57383	FBtr0075338, FBtr0082404, FBtr0083876	84	56	10996	7.01276	1	1
UP_KEYWORDS	Sensory transduction	3	3.0303	0.271927	-4.47572	1.57383	FBtr0075338, FBtr0082404, FBtr0083876	99	145	13921	2.9093	1	1
UP_KEYWORDS	Secreted	4	4.0404	0.328892	0.834802	3.68653	FBtr0331760, FBtr0082404, FBtr0301839, FBtr0074183	99	287	13921	1.95981	1	1
UP_SEQ_FEATURE	glycosylation site:N-linked (GlcNAc...)	7	7.07071	0.414601	-0.267834	4.68384	FBtr0075338, FBtr0331760, FBtr0085373, FBtr0082404, FBtr0301839, FBtr0074183, FBtr0083876	39	423	3113	1.32091	1	1
GOTERM_CC_DIRECT	GO:0005576~extracellular region	4	4.0404	0.821784	1.28891	3.35853	FBtr0085632, FBtr0331760, FBtr0082404, FBtr0074183	80	556	10026	0.901619	1	1
UP_SEQ_FEATURE	transmembrane region	6	6.06061	0.847079	-0.553953	5.0147	FBtr0075338, FBtr0331760, FBtr0085373, FBtr0072117, FBtr0076822, FBtr0083876	39	566	3113	0.846154	1	1
UP_SEQ_FEATURE	topological domain:Extracellular	3	3.0303	0.906786	14.5099	5.57826	FBtr0075338, FBtr0331760, FBtr0083876	39	312	3113	0.767505	1	1
UP_SEQ_FEATURE	topological domain:Cytoplasmic	3	3.0303	0.964054	14.5099	5.57826	FBtr0075338, FBtr0331760, FBtr0083876	39	397	3113	0.603178	1	1
GeneID	Symbol	RP24	q-value	Phase	FlybaseLink	Figure
FBtr0075338	Rh4-RA	0.700931	0.048415	18	FlyBase Rh4-RA	Figure for Rh4-RA
FBtr0074183	PGRP-LE-RA	1.88326	0.014986	1.4	FlyBase PGRP-LE-RA	Figure for PGRP-LE-RA
FBtr0331760	sog-RB	1.14198	0.023613	6.6	FlyBase sog-RB	Figure for sog-RB
FBtr0083876	Rh3-RA	1.03701	0.004004	18.9	FlyBase Rh3-RA	Figure for Rh3-RA
FBtr0072117	bw-RA	1.96318	0.012521	22.1	FlyBase bw-RA	Figure for bw-RA
FBtr0301839	Ppn-RG	1.26002	0.032454	21.6	FlyBase Ppn-RG	Figure for Ppn-RG
FBtr0076822	CG7506-RA	0.881652	0.030324	21.2	FlyBase CG7506-RA	Figure for CG7506-RA
FBtr0085373	Ctl2-RC	1.35278	0.020077	5.9	FlyBase Ctl2-RC	Figure for Ctl2-RC
FBtr0082404	ninaG-RA	1.35853	0.028909	21.7	FlyBase ninaG-RA	Figure for ninaG-RA
FBtr0085632	Fer1HCH-RB	0.943927	0.045362	23.4	FlyBase Fer1HCH-RB	Figure for Fer1HCH-RB
FBtr0088073	Tret1-1-RA	1.12961	0.034078	22.3	FlyBase Tret1-1-RA	Figure for Tret1-1-RA
Cluster-7	total=11	enrichmentScore=0.26414876711769303	phaseStdDev=3.726673054392247	Nucleus,Transcription regulation,Transcription,transcription factor activity, sequence-specific DNA binding,transcription, DNA-templatedAnnotation Cluster 7	Enrichment Score: 0.26414876711769303
category	term	count	percent	pValue	avgPhase	phaseStdDev	transcriptList	total	popHits	popTotal	foldChange	bonfer	FDR
UP_KEYWORDS	Nucleus	11	11.1111	0.27524	-1.66571	3.72667	FBtr0072235, FBtr0299697, FBtr0081374, FBtr0079299, FBtr0089340, FBtr0334067, FBtr0083781, FBtr0077189, FBtr0078212, FBtr0079697, FBtr0330378	99	1134	13921	1.364	1	1
UP_KEYWORDS	Transcription regulation	4	4.0404	0.564579	0.897857	2.67508	FBtr0089340, FBtr0334067, FBtr0078212, FBtr0330378	99	416	13921	1.35208	1	1
UP_KEYWORDS	Transcription	4	4.0404	0.606038	0.897857	2.67508	FBtr0089340, FBtr0334067, FBtr0078212, FBtr0330378	99	442	13921	1.27254	1	1
GOTERM_MF_DIRECT	GO:0003700~transcription factor activity, sequence-specific DNA binding	3	3.0303	0.649	1.818	2.48089	FBtr0089340, FBtr0334067, FBtr0078212	75	275	9284	1.3504	1	1
GOTERM_BP_DIRECT	GO:0006351~transcription, DNA-templated	3	3.0303	0.781764	0.033523	2.55991	FBtr0334067, FBtr0078212, FBtr0330378	84	376	10996	1.04445	1	1
GeneID	Symbol	RP24	q-value	Phase	FlybaseLink	Figure
FBtr0079299	Aatf-RA	0.185936	0.047472	22.2	FlyBase Aatf-RA	Figure for Aatf-RA
FBtr0079697	CG13097-RA	1.17909	0.026354	21.2	FlyBase CG13097-RA	Figure for CG13097-RA
FBtr0330378	PSR-RB	1.31516	0.017516	22.1	FlyBase PSR-RB	Figure for PSR-RB
FBtr0083781	Nup58-RA	0.704603	0.046577	12.6	FlyBase Nup58-RA	Figure for Nup58-RA
FBtr0081374	La-RA	0.650103	0.028219	23.2	FlyBase La-RA	Figure for La-RA
FBtr0089340	Rel-RC	0.870308	0.04964	3.5	FlyBase Rel-RC	Figure for Rel-RC
FBtr0072235	eIF6-RA	1.64543	0.007493	22.5	FlyBase eIF6-RA	Figure for eIF6-RA
FBtr0077189	Rpt6-RA	0.894569	0.033382	21.6	FlyBase Rpt6-RA	Figure for Rpt6-RA
FBtr0334067	E(z)-RC	0.57163	0.04544	22.3	FlyBase E(z)-RC	Figure for E(z)-RC
FBtr0299697	Mlp60A-RB	0.974901	0.024315	22.9	FlyBase Mlp60A-RB	Figure for Mlp60A-RB
FBtr0078212	knrl-RA	0.697524	0.035591	3.7	FlyBase knrl-RA	Figure for knrl-RA
Cluster-8	total=24	enrichmentScore=0.18557000081739927	phaseStdDev=4.479324424541247	Membrane,Transmembrane helix,Transmembrane,integral component of membraneAnnotation Cluster 8	Enrichment Score: 0.18557000081739927
category	term	count	percent	pValue	avgPhase	phaseStdDev	transcriptList	total	popHits	popTotal	foldChange	bonfer	FDR
UP_KEYWORDS	Membrane	24	24.2424	0.538546	0.40135	4.47932	FBtr0075338, FBtr0073067, FBtr0339660, FBtr0089056, FBtr0089026, FBtr0084648, FBtr0081427, FBtr0089028, FBtr0081257, FBtr0084601, FBtr0083876, FBtr0331760, FBtr0085571, FBtr0085373, FBtr0086044, FBtr0087881, FBtr0079128, FBtr0331756, FBtr0072812, FBtr0079703, FBtr0088073, FBtr0072117, FBtr0076822, FBtr0076106	99	3266	13921	1.03331	1	1
UP_KEYWORDS	Transmembrane helix	21	21.2121	0.638073	0.163032	4.65471	FBtr0075338, FBtr0073067, FBtr0339660, FBtr0089026, FBtr0084648, FBtr0081427, FBtr0089028, FBtr0081257, FBtr0084601, FBtr0083876, FBtr0331760, FBtr0085571, FBtr0085373, FBtr0086044, FBtr0087881, FBtr0331756, FBtr0079703, FBtr0088073, FBtr0072117, FBtr0076822, FBtr0076106	99	2985	13921	0.989259	1	1
UP_KEYWORDS	Transmembrane	21	21.2121	0.641308	0.163032	4.65471	FBtr0075338, FBtr0073067, FBtr0339660, FBtr0089026, FBtr0084648, FBtr0081427, FBtr0089028, FBtr0081257, FBtr0084601, FBtr0083876, FBtr0331760, FBtr0085571, FBtr0085373, FBtr0086044, FBtr0087881, FBtr0331756, FBtr0079703, FBtr0088073, FBtr0072117, FBtr0076822, FBtr0076106	99	2990	13921	0.987605	1	1
GOTERM_CC_DIRECT	GO:0016021~integral component of membrane	20	20.202	0.82141	0.313359	4.71965	FBtr0075338, FBtr0073067, FBtr0339660, FBtr0089026, FBtr0084648, FBtr0081427, FBtr0089028, FBtr0081257, FBtr0084601, FBtr0083876, FBtr0331760, FBtr0085571, FBtr0085373, FBtr0086044, FBtr0087881, FBtr0331756, FBtr0079703, FBtr0088073, FBtr0072117, FBtr0076106	80	2814	10026	0.890725	1	1
GeneID	Symbol	RP24	q-value	Phase	FlybaseLink	Figure
FBtr0087881	CG8785-RA	2.96241	0.006281	7.2	FlyBase CG8785-RA	Figure for CG8785-RA
FBtr0339660	CG44325-RB	2.59383	0.004004	3.1	FlyBase CG44325-RB	Figure for CG44325-RB
FBtr0331756	CG9917-RB	1.04407	0.024315	21.7	FlyBase CG9917-RB	Figure for CG9917-RB
FBtr0085373	Ctl2-RC	1.35278	0.020077	5.9	FlyBase Ctl2-RC	Figure for Ctl2-RC
FBtr0081257	CG13077-RA	1.30659	0.028433	0.4	FlyBase CG13077-RA	Figure for CG13077-RA
FBtr0083876	Rh3-RA	1.03701	0.004004	18.9	FlyBase Rh3-RA	Figure for Rh3-RA
FBtr0081427	CG9336-RA	3.10198	0	21.6	FlyBase CG9336-RA	Figure for CG9336-RA
FBtr0076822	CG7506-RA	0.881652	0.030324	21.2	FlyBase CG7506-RA	Figure for CG7506-RA
FBtr0088073	Tret1-1-RA	1.12961	0.034078	22.3	FlyBase Tret1-1-RA	Figure for Tret1-1-RA
FBtr0075338	Rh4-RA	0.700931	0.048415	18	FlyBase Rh4-RA	Figure for Rh4-RA
FBtr0089056	Cyp9b1-RA	1.64049	0.016684	4.7	FlyBase Cyp9b1-RA	Figure for Cyp9b1-RA
FBtr0072812	alphaCOP-RA	1.22778	0.03366	2.6	FlyBase alphaCOP-RA	Figure for alphaCOP-RA
FBtr0331760	sog-RB	1.14198	0.023613	6.6	FlyBase sog-RB	Figure for sog-RB
FBtr0079703	fu12-RA	0.771223	0.046117	5.7	FlyBase fu12-RA	Figure for fu12-RA
FBtr0076106	CG32091-RB	1.1925	0.009138	19.8	FlyBase CG32091-RB	Figure for CG32091-RB
FBtr0085571	CG9743-RA	2.37236	0.004004	3.8	FlyBase CG9743-RA	Figure for CG9743-RA
FBtr0084601	CG6356-RA	1.25698	0.040287	8	FlyBase CG6356-RA	Figure for CG6356-RA
FBtr0079128	CG7277-RA	1.05539	0.020585	22.9	FlyBase CG7277-RA	Figure for CG7277-RA
FBtr0072117	bw-RA	1.96318	0.012521	22.1	FlyBase bw-RA	Figure for bw-RA
FBtr0089026	Tsp42Eh-RB	0.762191	0.04638	21.4	FlyBase Tsp42Eh-RB	Figure for Tsp42Eh-RB
FBtr0086044	Gp210-RA	1.22879	0.009138	17.4	FlyBase Gp210-RA	Figure for Gp210-RA
FBtr0073067	PHGPx-RA	0.909519	0.033871	24	FlyBase PHGPx-RA	Figure for PHGPx-RA
FBtr0089028	Tsp42Ei-RA	0.585566	0.049564	18.3	FlyBase Tsp42Ei-RA	Figure for Tsp42Ei-RA
FBtr0084648	Esyt2-RB	1.33851	0.020077	3.9	FlyBase Esyt2-RB	Figure for Esyt2-RB

### Sheet: RLCs_downInOld.parse
Cluster-1	total=11	enrichmentScore=2.871007519328952	phaseStdDev=4.012830730489804	Vision,phototransduction,visual perception,Sensory transduction,rhabdomere,Phototransduction - fly,CalciumAnnotation Cluster 1	Enrichment Score: 2.871007519328952
category	term	count	percent	pValue	avgPhase	phaseStdDev	transcriptList	total	popHits	popTotal	foldChange	bonfer	FDR
UP_KEYWORDS	Vision	6	5.21739	9.23316e-05	1.12346	3.79224	FBtr0087047, FBtr0084949, FBtr0074949, FBtr0082548, FBtr0088471, FBtr0076688	115	56	13921	12.9699	0.00964841	0.00904849
GOTERM_BP_DIRECT	GO:0007602~phototransduction	5	4.34783	0.000709334	-0.665302	1.07819	FBtr0078508, FBtr0087047, FBtr0088333, FBtr0074949, FBtr0076688	87	52	10996	12.153	0.196889	0.0964846
GOTERM_BP_DIRECT	GO:0007601~visual perception	5	4.34783	0.000939785	-0.519413	1.03108	FBtr0087047, FBtr0084949, FBtr0074949, FBtr0082548, FBtr0076688	87	56	10996	11.2849	0.252133	0.0964846
UP_KEYWORDS	Sensory transduction	7	6.08696	0.00122079	-0.225648	4.82153	FBtr0087047, FBtr0085450, FBtr0084949, FBtr0074949, FBtr0082548, FBtr0088471, FBtr0076688	115	145	13921	5.8439	0.120377	0.0273325
GOTERM_CC_DIRECT	GO:0016028~rhabdomere	4	3.47826	0.00222716	2.26344	4.18815	FBtr0087047, FBtr0074949, FBtr0082548, FBtr0088471	86	31	10026	15.0428	0.161501	0.175946
KEGG_PATHWAY	dme04745:Phototransduction - fly	4	3.47826	0.00306673	1.23642	5.01416	FBtr0087047, FBtr0074949, FBtr0088471, FBtr0331960	34	25	2737	12.88	0.144991	0.075135
UP_KEYWORDS	Calcium	5	4.34783	0.0155829	0.970276	4.53023	FBtr0087047, FBtr0082548, FBtr0088471, FBtr0331960, FBtr0303422	115	117	13921	5.17317	0.807775	0.132649
GeneID	Symbol	RP24	q-value	Phase	FlybaseLink	Figure
FBtr0078508	laza-RA	1.1388	0.034122	0.1	FlyBase laza-RA	Figure for laza-RA
FBtr0076688	CdsA-RA	3.12198	0	22.3	FlyBase CdsA-RA	Figure for CdsA-RA
FBtr0084949	boss-RA	3.82308	0	23.4	FlyBase boss-RA	Figure for boss-RA
FBtr0082548	Cpn-RB	3.99822	0.004004	0.1	FlyBase Cpn-RB	Figure for Cpn-RB
FBtr0085450	Obp99a-RA	0.420666	0.045639	15.7	FlyBase Obp99a-RA	Figure for Obp99a-RA
FBtr0088333	Hdc-RA	2.12463	0.007493	22.7	FlyBase Hdc-RA	Figure for Hdc-RA
FBtr0303422	Eip63F-1-RD	2.9862	0.007493	22.3	FlyBase Eip63F-1-RD	Figure for Eip63F-1-RD
FBtr0087047	inaC-RA	4.90405	0	1.1	FlyBase inaC-RA	Figure for inaC-RA
FBtr0088471	trpl-RA	2.00627	0.00999	9.3	FlyBase trpl-RA	Figure for trpl-RA
FBtr0074949	Gbeta76C-RA	3.34461	0	22.5	FlyBase Gbeta76C-RA	Figure for Gbeta76C-RA
FBtr0331960	Pkc53E-RF	1.48668	0.030821	20	FlyBase Pkc53E-RF	Figure for Pkc53E-RF
Cluster-2	total=4	enrichmentScore=2.238063842932994	phaseStdDev=2.3276237882142143	Pyridoxal phosphate,Pyridoxal phosphate-dependent transferase, major region, subdomain 2,Pyridoxal phosphate-dependent transferase, major region, subdomain 1,Pyridoxal phosphate-dependent decarboxylase,pyridoxal phosphate binding,Pyridoxal phosphate-dependent transferase,LyaseAnnotation Cluster 2	Enrichment Score: 2.238063842932994
category	term	count	percent	pValue	avgPhase	phaseStdDev	transcriptList	total	popHits	popTotal	foldChange	bonfer	FDR
UP_KEYWORDS	Pyridoxal phosphate	4	3.47826	0.00167342	-3.37042	2.32762	FBtr0309960, FBtr0088333, FBtr0078179, FBtr0078536	115	29	13921	16.6969	0.161262	0.0273325
INTERPRO	IPR015422:Pyridoxal phosphate-dependent transferase, major region, subdomain 2	4	3.47826	0.00188083	-3.37042	2.32762	FBtr0309960, FBtr0088333, FBtr0078179, FBtr0078536	106	26	10984	15.9419	0.34407	0.11559
INTERPRO	IPR015421:Pyridoxal phosphate-dependent transferase, major region, subdomain 1	4	3.47826	0.00376029	-3.37042	2.32762	FBtr0309960, FBtr0088333, FBtr0078179, FBtr0078536	106	33	10984	12.5603	0.569967	0.12814
INTERPRO	IPR002129:Pyridoxal phosphate-dependent decarboxylase	3	2.6087	0.00387451	-2.09503	0.84694	FBtr0309960, FBtr0088333, FBtr0078179	106	10	10984	31.0868	0.580871	0.12814
GOTERM_MF_DIRECT	GO:0030170~pyridoxal phosphate binding	4	3.47826	0.00398261	-3.37042	2.32762	FBtr0309960, FBtr0088333, FBtr0078179, FBtr0078536	89	34	9284	12.2723	0.434842	0.394098
INTERPRO	IPR015424:Pyridoxal phosphate-dependent transferase	4	3.47826	0.00409581	-3.37042	2.32762	FBtr0309960, FBtr0088333, FBtr0078179, FBtr0078536	106	34	10984	12.1909	0.60122	0.12814
UP_KEYWORDS	Lyase	3	2.6087	0.288173	-2.09503	0.84694	FBtr0309960, FBtr0088333, FBtr0078179	115	130	13921	2.79351	1	0.942308
GeneID	Symbol	RP24	q-value	Phase	FlybaseLink	Figure
FBtr0309960	b-RB	0.645929	0.024912	20.7	FlyBase b-RB	Figure for b-RB
FBtr0088333	Hdc-RA	2.12463	0.007493	22.7	FlyBase Hdc-RA	Figure for Hdc-RA
FBtr0078179	CG5618-RA	1.53814	0.012521	22.3	FlyBase CG5618-RA	Figure for CG5618-RA
FBtr0078536	CG11241-RA	1.25714	0.018307	16.8	FlyBase CG11241-RA	Figure for CG11241-RA
Cluster-3	total=10	enrichmentScore=2.077467475998161	phaseStdDev=4.751464487431344	Protein kinase-like domain,CHK kinase-like,Protein of unknown function DUF227,CHKAnnotation Cluster 3	Enrichment Score: 2.077467475998161
category	term	count	percent	pValue	avgPhase	phaseStdDev	transcriptList	total	popHits	popTotal	foldChange	bonfer	FDR
INTERPRO	IPR011009:Protein kinase-like domain	10	8.69565	0.00198153	1.99521	4.75146	FBtr0333223, FBtr0087047, FBtr0332570, FBtr0082438, FBtr0334606, FBtr0339237, FBtr0331960, FBtr0076556, FBtr0084853, FBtr0084864	106	294	10984	3.52458	0.358728	0.11559
INTERPRO	IPR015897:CHK kinase-like	4	3.47826	0.012681	0.00774825	3.07105	FBtr0082438, FBtr0076556, FBtr0084853, FBtr0084864	106	51	10984	8.12727	0.942657	0.245128
INTERPRO	IPR004119:Protein of unknown function DUF227	4	3.47826	0.012681	0.00774825	3.07105	FBtr0082438, FBtr0076556, FBtr0084853, FBtr0084864	106	51	10984	8.12727	0.942657	0.245128
SMART	SM00587:CHK	4	3.47826	0.0153754	0.00774825	3.07105	FBtr0082438, FBtr0076556, FBtr0084853, FBtr0084864	55	51	5218	7.441	0.524673	0.246006
GeneID	Symbol	RP24	q-value	Phase	FlybaseLink	Figure
FBtr0082438	CG6834-RA	2.70522	0.011853	5.1	FlyBase CG6834-RA	Figure for CG6834-RA
FBtr0084864	CG10514-RA	1.01004	0.047318	23.8	FlyBase CG10514-RA	Figure for CG10514-RA
FBtr0332570	CG4629-RE	3.28553	0	22.3	FlyBase CG4629-RE	Figure for CG4629-RE
FBtr0084853	CG10553-RA	1.77138	0.014986	21.6	FlyBase CG10553-RA	Figure for CG10553-RA
FBtr0339237	CG11221-RB	1.50669	0.017147	7.7	FlyBase CG11221-RB	Figure for CG11221-RB
FBtr0334606	gish-RM	1.09984	0.039267	6.6	FlyBase gish-RM	Figure for gish-RM
FBtr0333223	nmo-RH	1.40318	0.009138	10.2	FlyBase nmo-RH	Figure for nmo-RH
FBtr0076556	CG5644-RA	0.864749	0.016056	21.5	FlyBase CG5644-RA	Figure for CG5644-RA
FBtr0087047	inaC-RA	4.90405	0	1.1	FlyBase inaC-RA	Figure for inaC-RA
FBtr0331960	Pkc53E-RF	1.48668	0.030821	20	FlyBase Pkc53E-RF	Figure for Pkc53E-RF
Cluster-4	total=5	enrichmentScore=1.9639151162604762	phaseStdDev=1.8325357919520597	Leucine-rich repeat, typical subtype,LRR_TYP,Leucine-rich repeatAnnotation Cluster 4	Enrichment Score: 1.9639151162604762
category	term	count	percent	pValue	avgPhase	phaseStdDev	transcriptList	total	popHits	popTotal	foldChange	bonfer	FDR
INTERPRO	IPR003591:Leucine-rich repeat, typical subtype	5	4.34783	0.00654468	-3.1772	1.83254	FBtr0080485, FBtr0342673, FBtr0073362, FBtr0305559, FBtr0080489	106	78	10984	6.64248	0.770264	0.179161
SMART	SM00369:LRR_TYP	5	4.34783	0.00830074	-3.1772	1.83254	FBtr0080485, FBtr0342673, FBtr0073362, FBtr0305559, FBtr0080489	55	78	5218	6.08159	0.329746	0.246006
INTERPRO	IPR001611:Leucine-rich repeat	5	4.34783	0.0236183	-3.1772	1.83254	FBtr0080485, FBtr0342673, FBtr0073362, FBtr0305559, FBtr0080489	106	114	10984	4.54485	0.995271	0.287357
GeneID	Symbol	RP24	q-value	Phase	FlybaseLink	Figure
FBtr0080485	kek4-RA	2.10292	0.022706	20.5	FlyBase kek4-RA	Figure for kek4-RA
FBtr0073362	CG7509-RA	1.05849	0.034291	17.6	FlyBase CG7509-RA	Figure for CG7509-RA
FBtr0080489	CG16974-RA	3.06924	0	22.8	FlyBase CG16974-RA	Figure for CG16974-RA
FBtr0305559	CG4168-RB	2.70731	0.011853	20.7	FlyBase CG4168-RB	Figure for CG4168-RB
FBtr0342673	CG11099-RB	2.16657	0.011853	22.5	FlyBase CG11099-RB	Figure for CG11099-RB
Cluster-5	total=8	enrichmentScore=1.9513161225011721	phaseStdDev=4.374981069164984	Ion transport,Ion channel,Ion transport domainAnnotation Cluster 5	Enrichment Score: 1.9513161225011721
category	term	count	percent	pValue	avgPhase	phaseStdDev	transcriptList	total	popHits	popTotal	foldChange	bonfer	FDR
UP_KEYWORDS	Ion transport	8	6.95652	0.00160436	1.59927	4.37498	FBtr0071883, FBtr0079382, FBtr0083784, FBtr0308835, FBtr0331658, FBtr0088471, FBtr0110906, FBtr0073955	115	208	13921	4.65585	0.155147	0.0273325
UP_KEYWORDS	Ion channel	5	4.34783	0.020952	1.94922	4.28573	FBtr0083784, FBtr0308835, FBtr0088471, FBtr0110906, FBtr0073955	115	128	13921	4.7286	0.891752	0.136886
INTERPRO	IPR005821:Ion transport domain	3	2.6087	0.0416414	3.34766	4.36119	FBtr0308835, FBtr0088471, FBtr0073955	106	34	10984	9.14317	0.999927	0.434261
GeneID	Symbol	RP24	q-value	Phase	FlybaseLink	Figure
FBtr0079382	nrv2-RA	1.6528	0.015557	7.3	FlyBase nrv2-RA	Figure for nrv2-RA
FBtr0331658	Ndae1-RD	4.03542	0	22.6	FlyBase Ndae1-RD	Figure for Ndae1-RD
FBtr0308835	Ih-RK	1.19468	0.031642	1.6	FlyBase Ih-RK	Figure for Ih-RK
FBtr0071883	blw-RA	0.839667	0.038686	21.2	FlyBase blw-RA	Figure for blw-RA
FBtr0083784	ort-RA	1.80082	0.031077	20.7	FlyBase ort-RA	Figure for ort-RA
FBtr0110906	Ekar-RB	1.17849	0.035982	3	FlyBase Ekar-RB	Figure for Ekar-RB
FBtr0088471	trpl-RA	2.00627	0.00999	9.3	FlyBase trpl-RA	Figure for trpl-RA
FBtr0073955	eag-RA	1.56119	0.022218	23.1	FlyBase eag-RA	Figure for eag-RA
Cluster-6	total=3	enrichmentScore=1.7355168136950538	phaseStdDev=3.1389032615256283	cNMP,Cyclic nucleotide-binding-like,Cyclic nucleotide-binding domain,RmlC-like jelly roll foldAnnotation Cluster 6	Enrichment Score: 1.7355168136950538
category	term	count	percent	pValue	avgPhase	phaseStdDev	transcriptList	total	popHits	popTotal	foldChange	bonfer	FDR
SMART	SM00100:cNMP	3	2.6087	0.0144658	2.44706	3.1389	FBtr0088438, FBtr0308835, FBtr0073955	55	18	5218	15.8121	0.503132	0.246006
INTERPRO	IPR018490:Cyclic nucleotide-binding-like	3	2.6087	0.0168866	2.44706	3.1389	FBtr0088438, FBtr0308835, FBtr0073955	106	21	10984	14.8032	0.97796	0.245128
INTERPRO	IPR000595:Cyclic nucleotide-binding domain	3	2.6087	0.0184608	2.44706	3.1389	FBtr0088438, FBtr0308835, FBtr0073955	106	22	10984	14.1304	0.984607	0.245128
INTERPRO	IPR014710:RmlC-like jelly roll fold	3	2.6087	0.0253394	2.44706	3.1389	FBtr0088438, FBtr0308835, FBtr0073955	106	26	10984	11.9565	0.996815	0.29207
GeneID	Symbol	RP24	q-value	Phase	FlybaseLink	Figure
FBtr0088438	Pka-R2-RB	1.16053	0.018307	6.6	FlyBase Pka-R2-RB	Figure for Pka-R2-RB
FBtr0073955	eag-RA	1.56119	0.022218	23.1	FlyBase eag-RA	Figure for eag-RA
FBtr0308835	Ih-RK	1.19468	0.031642	1.6	FlyBase Ih-RK	Figure for Ih-RK
Cluster-7	total=39	enrichmentScore=1.6925383309249142	phaseStdDev=4.2512871564460815	Transmembrane helix,Transmembrane,Membrane,integral component of membraneAnnotation Cluster 7	Enrichment Score: 1.6925383309249142
category	term	count	percent	pValue	avgPhase	phaseStdDev	transcriptList	total	popHits	popTotal	foldChange	bonfer	FDR
UP_KEYWORDS	Transmembrane helix	36	31.3043	0.0129285	0.119782	4.38257	FBtr0072102, FBtr0078508, FBtr0084949, FBtr0072162, FBtr0308835, FBtr0071091, FBtr0343324, FBtr0300179, FBtr0100009, FBtr0083712, FBtr0308238, FBtr0082298, FBtr0082375, FBtr0310444, FBtr0083784, FBtr0079382, FBtr0074695, FBtr0088471, FBtr0077425, FBtr0075548, FBtr0301055, FBtr0111188, FBtr0329987, FBtr0084139, FBtr0299796, FBtr0299698, FBtr0080485, FBtr0083179, FBtr0079992, FBtr0084362, FBtr0331658, FBtr0110906, FBtr0074344, FBtr0073955, FBtr0076688, FBtr0331952	115	2985	13921	1.45993	0.744963	0.129941
UP_KEYWORDS	Transmembrane	36	31.3043	0.0132593	0.119782	4.38257	FBtr0072102, FBtr0078508, FBtr0084949, FBtr0072162, FBtr0308835, FBtr0071091, FBtr0343324, FBtr0300179, FBtr0100009, FBtr0083712, FBtr0308238, FBtr0082298, FBtr0082375, FBtr0310444, FBtr0083784, FBtr0079382, FBtr0074695, FBtr0088471, FBtr0077425, FBtr0075548, FBtr0301055, FBtr0111188, FBtr0329987, FBtr0084139, FBtr0299796, FBtr0299698, FBtr0080485, FBtr0083179, FBtr0079992, FBtr0084362, FBtr0331658, FBtr0110906, FBtr0074344, FBtr0073955, FBtr0076688, FBtr0331952	115	2990	13921	1.45748	0.753782	0.129941
UP_KEYWORDS	Membrane	38	33.0435	0.0176115	-0.0168986	4.30574	FBtr0072102, FBtr0078508, FBtr0084949, FBtr0072162, FBtr0308835, FBtr0071091, FBtr0343324, FBtr0300179, FBtr0100009, FBtr0083712, FBtr0308238, FBtr0082298, FBtr0082375, FBtr0310444, FBtr0083784, FBtr0079382, FBtr0074695, FBtr0088471, FBtr0077425, FBtr0074216, FBtr0071883, FBtr0075548, FBtr0301055, FBtr0111188, FBtr0329987, FBtr0084139, FBtr0299796, FBtr0299698, FBtr0080485, FBtr0083179, FBtr0079992, FBtr0084362, FBtr0331658, FBtr0110906, FBtr0074344, FBtr0073955, FBtr0076688, FBtr0331952	115	3266	13921	1.40845	0.845209	0.132649
GOTERM_CC_DIRECT	GO:0016021~integral component of membrane	32	27.8261	0.0562318	-0.115487	4.30574	FBtr0072102, FBtr0084949, FBtr0072162, FBtr0308835, FBtr0071091, FBtr0343324, FBtr0300179, FBtr0100009, FBtr0083712, FBtr0308238, FBtr0082375, FBtr0310444, FBtr0083784, FBtr0074695, FBtr0088471, FBtr0075548, FBtr0301055, FBtr0111188, FBtr0329987, FBtr0084139, FBtr0299796, FBtr0299698, FBtr0083179, FBtr0079992, FBtr0084362, FBtr0331658, FBtr0110906, FBtr0074344, FBtr0073955, FBtr0076688, FBtr0075457, FBtr0331952	86	2814	10026	1.32573	0.989664	0.740386
GeneID	Symbol	RP24	q-value	Phase	FlybaseLink	Figure
FBtr0082375	Ugt35b-RA	3.73957	0	1.4	FlyBase Ugt35b-RA	Figure for Ugt35b-RA
FBtr0080485	kek4-RA	2.10292	0.022706	20.5	FlyBase kek4-RA	Figure for kek4-RA
FBtr0331658	Ndae1-RD	4.03542	0	22.6	FlyBase Ndae1-RD	Figure for Ndae1-RD
FBtr0083712	NP15.6-RA	1.15611	0.018021	22.5	FlyBase NP15.6-RA	Figure for NP15.6-RA
FBtr0082298	CG14694-RA	1.96375	0.012521	5.5	FlyBase CG14694-RA	Figure for CG14694-RA
FBtr0083784	ort-RA	1.80082	0.031077	20.7	FlyBase ort-RA	Figure for ort-RA
FBtr0072162	CG11388-RA	2.54188	0.008325	22.5	FlyBase CG11388-RA	Figure for CG11388-RA
FBtr0079382	nrv2-RA	1.6528	0.015557	7.3	FlyBase nrv2-RA	Figure for nrv2-RA
FBtr0299698	prom-RB	4.60923	0	19.9	FlyBase prom-RB	Figure for prom-RB
FBtr0071091	spidey-RA	1.26978	0.026354	0.8	FlyBase spidey-RA	Figure for spidey-RA
FBtr0071883	blw-RA	0.839667	0.038686	21.2	FlyBase blw-RA	Figure for blw-RA
FBtr0073955	eag-RA	1.56119	0.022218	23.1	FlyBase eag-RA	Figure for eag-RA
FBtr0111188	CG40486-RB	2.07274	0.014986	19.9	FlyBase CG40486-RB	Figure for CG40486-RB
FBtr0329987	tadr-RC	3.53624	0.006281	19.5	FlyBase tadr-RC	Figure for tadr-RC
FBtr0077425	bdl-RA	1.71493	0.013672	22.1	FlyBase bdl-RA	Figure for bdl-RA
FBtr0083179	alpha-Man-IIb-RA	2.0151	0.021208	20.9	FlyBase alpha-Man-IIb-RA	Figure for alpha-Man-IIb-RA
FBtr0343324	CG12541-RE	1.47457	0.030526	0	FlyBase CG12541-RE	Figure for CG12541-RE
FBtr0308835	Ih-RK	1.19468	0.031642	1.6	FlyBase Ih-RK	Figure for Ih-RK
FBtr0076688	CdsA-RA	3.12198	0	22.3	FlyBase CdsA-RA	Figure for CdsA-RA
FBtr0084949	boss-RA	3.82308	0	23.4	FlyBase boss-RA	Figure for boss-RA
FBtr0301055	app-RK	3.05132	0.004004	0.1	FlyBase app-RK	Figure for app-RK
FBtr0084139	CG6656-RA	1.79251	0.028909	21.8	FlyBase CG6656-RA	Figure for CG6656-RA
FBtr0331952	CG43340-RQ	2.84458	0	1.2	FlyBase CG43340-RQ	Figure for CG43340-RQ
FBtr0075457	CG5027-RA	1.99178	0	23.4	FlyBase CG5027-RA	Figure for CG5027-RA
FBtr0079992	CG5037-RA	1.0051	0.04338	20.1	FlyBase CG5037-RA	Figure for CG5037-RA
FBtr0078508	laza-RA	1.1388	0.034122	0.1	FlyBase laza-RA	Figure for laza-RA
FBtr0088471	trpl-RA	2.00627	0.00999	9.3	FlyBase trpl-RA	Figure for trpl-RA
FBtr0084362	CG13833-RA	2.676	0.008325	22.2	FlyBase CG13833-RA	Figure for CG13833-RA
FBtr0300179	gol-RD	3.83124	0	12.7	FlyBase gol-RD	Figure for gol-RD
FBtr0308238	CG7582-RB	0.557503	0.034291	21.3	FlyBase CG7582-RB	Figure for CG7582-RB
FBtr0310444	CG1628-RC	1.84113	0.009138	11.6	FlyBase CG1628-RC	Figure for CG1628-RC
FBtr0072102	Eglp4-RA	0.812972	0.0411	4.1	FlyBase Eglp4-RA	Figure for Eglp4-RA
FBtr0100009	drd-RA	1.58971	0.023507	8.3	FlyBase drd-RA	Figure for drd-RA
FBtr0110906	Ekar-RB	1.17849	0.035982	3	FlyBase Ekar-RB	Figure for Ekar-RB
FBtr0074344	CG4928-RA	2.32181	0.00999	2.5	FlyBase CG4928-RA	Figure for CG4928-RA
FBtr0074695	CG7990-RA	1.10024	0.040464	23.8	FlyBase CG7990-RA	Figure for CG7990-RA
FBtr0075548	CG7272-RA	0.799981	0.037648	21.7	FlyBase CG7272-RA	Figure for CG7272-RA
FBtr0299796	CG42329-RA	2.06588	0.014986	4	FlyBase CG42329-RA	Figure for CG42329-RA
FBtr0074216	UQCR-14-RA	3.20324	0.008325	21.9	FlyBase UQCR-14-RA	Figure for UQCR-14-RA
Cluster-8	total=10	enrichmentScore=1.5936366516897402	phaseStdDev=3.4834795556328215	myoblast fusion,Carbon metabolism,Glycolysis,glycolytic process,Glycolysis / Gluconeogenesis,somatic muscle development,Biosynthesis of amino acids,Biosynthesis of antibiotics,lipid particleAnnotation Cluster 8	Enrichment Score: 1.5936366516897402
category	term	count	percent	pValue	avgPhase	phaseStdDev	transcriptList	total	popHits	popTotal	foldChange	bonfer	FDR
GOTERM_BP_DIRECT	GO:0007520~myoblast fusion	4	3.47826	0.00550222	1.86827	3.68726	FBtr0084214, FBtr0088422, FBtr0078015, FBtr0100479	87	46	10996	10.9905	0.818206	0.338936
KEGG_PATHWAY	dme01200:Carbon metabolism	6	5.21739	0.009236	1.33236	3.08085	FBtr0084214, FBtr0070907, FBtr0088422, FBtr0331810, FBtr0100479, FBtr0335205	34	110	2737	4.39091	0.37701	0.150855
UP_KEYWORDS	Glycolysis	3	2.6087	0.0114711	3.39071	2.97599	FBtr0084214, FBtr0088422, FBtr0100479	115	20	13921	18.1578	0.702227	0.129941
GOTERM_BP_DIRECT	GO:0006096~glycolytic process	3	2.6087	0.0186954	3.39071	2.97599	FBtr0084214, FBtr0088422, FBtr0100479	87	27	10996	14.0434	0.997067	0.639798
KEGG_PATHWAY	dme00010:Glycolysis / Gluconeogenesis	4	3.47826	0.024843	2.14384	3.36251	FBtr0084214, FBtr0088422, FBtr0331810, FBtr0100479	34	53	2737	6.07547	0.722794	0.304326
GOTERM_BP_DIRECT	GO:0007525~somatic muscle development	3	2.6087	0.033737	3.39071	2.97599	FBtr0084214, FBtr0088422, FBtr0100479	87	37	10996	10.2479	0.999975	0.969177
KEGG_PATHWAY	dme01230:Biosynthesis of amino acids	4	3.47826	0.0388267	2.81597	2.76286	FBtr0084214, FBtr0070907, FBtr0088422, FBtr0100479	34	63	2737	5.11111	0.867295	0.380502
KEGG_PATHWAY	dme01130:Biosynthesis of antibiotics	6	5.21739	0.0615611	2.10601	2.79896	FBtr0084214, FBtr0070907, FBtr0088422, FBtr0302409, FBtr0331810, FBtr0100479	34	180	2737	2.68333	0.960852	0.430928
GOTERM_CC_DIRECT	GO:0005811~lipid particle	5	4.34783	0.208048	1.44145	3.96834	FBtr0071883, FBtr0084214, FBtr0112900, FBtr0331810, FBtr0100479	86	277	10026	2.10436	1	1
GeneID	Symbol	RP24	q-value	Phase	FlybaseLink	Figure
FBtr0070907	kdn-RA	3.51757	0	1.1	FlyBase kdn-RA	Figure for kdn-RA
FBtr0088422	Pfk-RB	2.59464	0.008325	5.2	FlyBase Pfk-RB	Figure for Pfk-RB
FBtr0302409	CG17691-RE	1.23303	0.032454	3	FlyBase CG17691-RE	Figure for CG17691-RE
FBtr0112900	Gpo1-RD	1.33276	0.022706	6.6	FlyBase Gpo1-RD	Figure for Gpo1-RD
FBtr0071883	blw-RA	0.839667	0.038686	21.2	FlyBase blw-RA	Figure for blw-RA
FBtr0078015	dock-RC	0.601219	0.047831	21.3	FlyBase dock-RC	Figure for dock-RC
FBtr0100479	Gapdh1-RB	1.32592	0.028909	5.8	FlyBase Gapdh1-RB	Figure for Gapdh1-RB
FBtr0084214	PyK-RA	1.827	0.008325	23.2	FlyBase PyK-RA	Figure for PyK-RA
FBtr0335205	Gdh-RD	2.14675	0.014403	22.3	FlyBase Gdh-RD	Figure for Gdh-RD
FBtr0331810	CG7430-RB	0.752363	0.041496	22.4	FlyBase CG7430-RB	Figure for CG7430-RB
Cluster-9	total=4	enrichmentScore=1.3770178454248552	phaseStdDev=3.6127589088608585	Pyridine nucleotide-disulphide oxidoreductase, FAD/NAD(P)-binding domain,Flavoprotein,FAD,flavin adenine dinucleotide bindingAnnotation Cluster 9	Enrichment Score: 1.3770178454248552
category	term	count	percent	pValue	avgPhase	phaseStdDev	transcriptList	total	popHits	popTotal	foldChange	bonfer	FDR
INTERPRO	IPR023753:Pyridine nucleotide-disulphide oxidoreductase, FAD/NAD(P)-binding domain	4	3.47826	0.0171005	0.435709	3.61276	FBtr0112900, FBtr0086148, FBtr0331810, FBtr0072150	106	57	10984	7.27176	0.979009	0.245128
UP_KEYWORDS	Flavoprotein	4	3.47826	0.0189498	0.435709	3.61276	FBtr0112900, FBtr0086148, FBtr0331810, FBtr0072150	115	69	13921	7.01752	0.865854	0.132649
UP_KEYWORDS	FAD	3	2.6087	0.0866213	-1.63269	0.538124	FBtr0086148, FBtr0331810, FBtr0072150	115	60	13921	6.05261	0.999926	0.446783
GOTERM_MF_DIRECT	GO:0050660~flavin adenine dinucleotide binding	3	2.6087	0.110583	-1.63269	0.538124	FBtr0086148, FBtr0331810, FBtr0072150	89	60	9284	5.21573	1	1
GeneID	Symbol	RP24	q-value	Phase	FlybaseLink	Figure
FBtr0112900	Gpo1-RD	1.33276	0.022706	6.6	FlyBase Gpo1-RD	Figure for Gpo1-RD
FBtr0072150	Fmo-1-RA	2.4521	0.010993	21.7	FlyBase Fmo-1-RA	Figure for Fmo-1-RA
FBtr0086148	Fmo-2-RA	1.69632	0.023905	23	FlyBase Fmo-2-RA	Figure for Fmo-2-RA
FBtr0331810	CG7430-RB	0.752363	0.041496	22.4	FlyBase CG7430-RB	Figure for CG7430-RB
Cluster-10	total=6	enrichmentScore=1.1256410179183114	phaseStdDev=3.295222689187624	EF-Hand 1, calcium-binding site,calcium ion binding,EF-hand domain,EF-hand-like domain,EFhAnnotation Cluster 10	Enrichment Score: 1.1256410179183114
category	term	count	percent	pValue	avgPhase	phaseStdDev	transcriptList	total	popHits	popTotal	foldChange	bonfer	FDR
INTERPRO	IPR018247:EF-Hand 1, calcium-binding site	4	3.47826	0.0463577	2.06628	3.79623	FBtr0112900, FBtr0083361, FBtr0332631, FBtr0303422	106	84	10984	4.93441	0.999976	0.46147
GOTERM_MF_DIRECT	GO:0005509~calcium ion binding	6	5.21739	0.0489042	1.28972	3.29522	FBtr0112900, FBtr0083361, FBtr0082548, FBtr0332631, FBtr0075457, FBtr0303422	89	210	9284	2.98042	0.999231	1
INTERPRO	IPR002048:EF-hand domain	4	3.47826	0.0625368	2.06628	3.79623	FBtr0112900, FBtr0083361, FBtr0332631, FBtr0303422	106	95	10984	4.36306	0.999999	0.570649
INTERPRO	IPR011992:EF-hand-like domain	4	3.47826	0.0995355	2.06628	3.79623	FBtr0112900, FBtr0083361, FBtr0332631, FBtr0303422	106	116	10984	3.57319	1	0.751665
SMART	SM00054:EFh	3	2.6087	0.166806	1.09027	3.9249	FBtr0112900, FBtr0332631, FBtr0303422	55	71	5218	4.00871	0.999843	1
GeneID	Symbol	RP24	q-value	Phase	FlybaseLink	Figure
FBtr0112900	Gpo1-RD	1.33276	0.022706	6.6	FlyBase Gpo1-RD	Figure for Gpo1-RD
FBtr0303422	Eip63F-1-RD	2.9862	0.007493	22.3	FlyBase Eip63F-1-RD	Figure for Eip63F-1-RD
FBtr0082548	Cpn-RB	3.99822	0.004004	0.1	FlyBase Cpn-RB	Figure for Cpn-RB
FBtr0332631	CG17493-RC	1.25119	0.026062	22.3	FlyBase CG17493-RC	Figure for CG17493-RC
FBtr0075457	CG5027-RA	1.99178	0	23.4	FlyBase CG5027-RA	Figure for CG5027-RA
FBtr0083361	Scp2-RA	1.52993	0.025698	5	FlyBase Scp2-RA	Figure for Scp2-RA
Cluster-11	total=16	enrichmentScore=1.1164012234872913	phaseStdDev=4.500578357918196	Protein kinase-like domain,protein phosphorylation,Serine/threonine-protein kinase, active site,S_TKc,peptidyl-serine phosphorylation,protein serine/threonine kinase activity,Protein kinase, catalytic domain,Protein kinase, ATP binding site,Kinase,Serine/threonine-protein kinase,ATP-binding,intracellular signal transduction,ATP,Nucleotide-binding,Proton acceptor,Magnesium,ATP binding,Wnt signaling pathway,protein kinase activityAnnotation Cluster 11	Enrichment Score: 1.1164012234872913
category	term	count	percent	pValue	avgPhase	phaseStdDev	transcriptList	total	popHits	popTotal	foldChange	bonfer	FDR
INTERPRO	IPR011009:Protein kinase-like domain	10	8.69565	0.00198153	1.99521	4.75146	FBtr0333223, FBtr0087047, FBtr0332570, FBtr0082438, FBtr0334606, FBtr0339237, FBtr0331960, FBtr0076556, FBtr0084853, FBtr0084864	106	294	10984	3.52458	0.358728	0.11559
GOTERM_BP_DIRECT	GO:0006468~protein phosphorylation	8	6.95652	0.00473432	4.15707	4.72383	FBtr0088438, FBtr0333223, FBtr0087047, FBtr0332570, FBtr0334606, FBtr0079799, FBtr0339237, FBtr0331960	87	266	10996	3.80123	0.76924	0.338936
INTERPRO	IPR008271:Serine/threonine-protein kinase, active site	6	5.21739	0.0132924	3.32018	5.19143	FBtr0333223, FBtr0087047, FBtr0332570, FBtr0334606, FBtr0339237, FBtr0331960	106	147	10984	4.2295	0.950087	0.245128
SMART	SM00220:S_TKc	6	5.21739	0.0282786	3.32018	5.19143	FBtr0333223, FBtr0087047, FBtr0332570, FBtr0334606, FBtr0339237, FBtr0331960	55	167	5218	3.4086	0.747649	0.339343
GOTERM_BP_DIRECT	GO:0018105~peptidyl-serine phosphorylation	3	2.6087	0.0354337	1.24803	4.34829	FBtr0087047, FBtr0334606, FBtr0331960	87	38	10996	9.97822	0.999986	0.969177
GOTERM_MF_DIRECT	GO:0004674~protein serine/threonine kinase activity	5	4.34783	0.0605183	2.44757	5.26995	FBtr0333223, FBtr0087047, FBtr0332570, FBtr0334606, FBtr0331960	89	156	9284	3.34342	0.999867	1
INTERPRO	IPR000719:Protein kinase, catalytic domain	6	5.21739	0.0614974	3.32018	5.19143	FBtr0333223, FBtr0087047, FBtr0332570, FBtr0334606, FBtr0339237, FBtr0331960	106	222	10984	2.80061	0.999999	0.570649
INTERPRO	IPR017441:Protein kinase, ATP binding site	5	4.34783	0.0720585	2.44757	5.26995	FBtr0333223, FBtr0087047, FBtr0332570, FBtr0334606, FBtr0331960	106	164	10984	3.15923	1	0.623201
UP_KEYWORDS	Kinase	6	5.21739	0.0736473	3.05449	4.78145	FBtr0084214, FBtr0333223, FBtr0087047, FBtr0088422, FBtr0334606, FBtr0331960	115	273	13921	2.66049	0.999675	0.446783
UP_KEYWORDS	Serine/threonine-protein kinase	4	3.47826	0.0785553	3.49093	5.41041	FBtr0333223, FBtr0087047, FBtr0334606, FBtr0331960	115	122	13921	3.96892	0.999814	0.446783
UP_KEYWORDS	ATP-binding	8	6.95652	0.173274	1.72621	4.7461	FBtr0071883, FBtr0084214, FBtr0333223, FBtr0087047, FBtr0088422, FBtr0334606, FBtr0331960, FBtr0335205	115	558	13921	1.73552	1	0.73185
GOTERM_BP_DIRECT	GO:0035556~intracellular signal transduction	3	2.6087	0.186926	-1.54177	2.09018	FBtr0087047, FBtr0332570, FBtr0331960	87	101	10996	3.75418	1	1
UP_SEQ_FEATURE	nucleotide phosphate-binding region:ATP	4	3.47826	0.20571	-0.144753	3.60346	FBtr0071883, FBtr0087047, FBtr0088422, FBtr0331960	26	196	3113	2.44349	1	1
UP_KEYWORDS	Nucleotide-binding	9	7.82609	0.21608	2.27174	4.73323	FBtr0088438, FBtr0071883, FBtr0084214, FBtr0333223, FBtr0087047, FBtr0088422, FBtr0334606, FBtr0331960, FBtr0335205	115	701	13921	1.55416	1	0.847032
UP_SEQ_FEATURE	active site:Proton acceptor	3	2.6087	0.2384	0.755099	3.75158	FBtr0087047, FBtr0088422, FBtr0331960	26	116	3113	3.09649	1	1
UP_KEYWORDS	Magnesium	3	2.6087	0.263877	4.86095	4.50449	FBtr0084214, FBtr0333223, FBtr0088422	115	122	13921	2.97669	1	0.942308
GOTERM_MF_DIRECT	GO:0005524~ATP binding	10	8.69565	0.280742	1.9767	4.76423	FBtr0071883, FBtr0084214, FBtr0333223, FBtr0087047, FBtr0088422, FBtr0332570, FBtr0334606, FBtr0339237, FBtr0331960, FBtr0335205	89	751	9284	1.38901	1	1
KEGG_PATHWAY	dme04310:Wnt signaling pathway	3	2.6087	0.291604	2.44007	5.88326	FBtr0333223, FBtr0087047, FBtr0331960	34	89	2737	2.71348	1	0.98
GOTERM_MF_DIRECT	GO:0004672~protein kinase activity	3	2.6087	0.427363	5.39233	5.13873	FBtr0333223, FBtr0332570, FBtr0339237	89	153	9284	2.04538	1	1
GeneID	Symbol	RP24	q-value	Phase	FlybaseLink	Figure
FBtr0088422	Pfk-RB	2.59464	0.008325	5.2	FlyBase Pfk-RB	Figure for Pfk-RB
FBtr0082438	CG6834-RA	2.70522	0.011853	5.1	FlyBase CG6834-RA	Figure for CG6834-RA
FBtr0084864	CG10514-RA	1.01004	0.047318	23.8	FlyBase CG10514-RA	Figure for CG10514-RA
FBtr0332570	CG4629-RE	3.28553	0	22.3	FlyBase CG4629-RE	Figure for CG4629-RE
FBtr0335205	Gdh-RD	2.14675	0.014403	22.3	FlyBase Gdh-RD	Figure for Gdh-RD
FBtr0088438	Pka-R2-RB	1.16053	0.018307	6.6	FlyBase Pka-R2-RB	Figure for Pka-R2-RB
FBtr0071883	blw-RA	0.839667	0.038686	21.2	FlyBase blw-RA	Figure for blw-RA
FBtr0084853	CG10553-RA	1.77138	0.014986	21.6	FlyBase CG10553-RA	Figure for CG10553-RA
FBtr0339237	CG11221-RB	1.50669	0.017147	7.7	FlyBase CG11221-RB	Figure for CG11221-RB
FBtr0079799	Cks30A-RA	2.08811	0.015557	6.7	FlyBase Cks30A-RA	Figure for Cks30A-RA
FBtr0334606	gish-RM	1.09984	0.039267	6.6	FlyBase gish-RM	Figure for gish-RM
FBtr0333223	nmo-RH	1.40318	0.009138	10.2	FlyBase nmo-RH	Figure for nmo-RH
FBtr0076556	CG5644-RA	0.864749	0.016056	21.5	FlyBase CG5644-RA	Figure for CG5644-RA
FBtr0087047	inaC-RA	4.90405	0	1.1	FlyBase inaC-RA	Figure for inaC-RA
FBtr0084214	PyK-RA	1.827	0.008325	23.2	FlyBase PyK-RA	Figure for PyK-RA
FBtr0331960	Pkc53E-RF	1.48668	0.030821	20	FlyBase Pkc53E-RF	Figure for Pkc53E-RF
Cluster-12	total=4	enrichmentScore=0.7614639735823115	phaseStdDev=0.8360515472339303	Immunoglobulin subtype 2,IGc2,Immunoglobulin-like domain,Immunoglobulin-like fold,Immunoglobulin subtype,IGAnnotation Cluster 12	Enrichment Score: 0.7614639735823115
category	term	count	percent	pValue	avgPhase	phaseStdDev	transcriptList	total	popHits	popTotal	foldChange	bonfer	FDR
INTERPRO	IPR003598:Immunoglobulin subtype 2	4	3.47826	0.0863721	21.7592	0.836052	FBtr0077418, FBtr0080485, FBtr0077425, FBtr0080489	106	109	10984	3.80267	1	0.700574
SMART	SM00408:IGc2	4	3.47826	0.10242	21.7592	0.836052	FBtr0077418, FBtr0080485, FBtr0077425, FBtr0080489	55	109	5218	3.48157	0.994409	0.983228
INTERPRO	IPR007110:Immunoglobulin-like domain	4	3.47826	0.138898	21.7592	0.836052	FBtr0077418, FBtr0080485, FBtr0077425, FBtr0080489	106	135	10984	3.0703	1	0.981246
INTERPRO	IPR013783:Immunoglobulin-like fold	4	3.47826	0.239583	21.7592	0.836052	FBtr0077418, FBtr0080485, FBtr0077425, FBtr0080489	106	177	10984	2.34175	1	0.982063
INTERPRO	IPR003599:Immunoglobulin subtype	3	2.6087	0.2869	-2.5876	0.671503	FBtr0077418, FBtr0080485, FBtr0077425	106	111	10984	2.80061	1	0.982063
SMART	SM00409:IG	3	2.6087	0.319579	-2.5876	0.671503	FBtr0077418, FBtr0080485, FBtr0077425	55	111	5218	2.56413	1	1
GeneID	Symbol	RP24	q-value	Phase	FlybaseLink	Figure
FBtr0080485	kek4-RA	2.10292	0.022706	20.5	FlyBase kek4-RA	Figure for kek4-RA
FBtr0077425	bdl-RA	1.71493	0.013672	22.1	FlyBase bdl-RA	Figure for bdl-RA
FBtr0077418	CG15630-RA	4.39405	0	21.7	FlyBase CG15630-RA	Figure for CG15630-RA
FBtr0080489	CG16974-RA	3.06924	0	22.8	FlyBase CG16974-RA	Figure for CG16974-RA
Cluster-13	total=5	enrichmentScore=0.6197800759560056	phaseStdDev=1.3490008724001623	Mitochondrion,Mitochondrion,Transit peptideAnnotation Cluster 13	Enrichment Score: 0.6197800759560056
category	term	count	percent	pValue	avgPhase	phaseStdDev	transcriptList	total	popHits	popTotal	foldChange	bonfer	FDR
UP_KEYWORDS	Mitochondrion	5	4.34783	0.169361	-1.27743	1.349	FBtr0074216, FBtr0071883, FBtr0070907, FBtr0344849, FBtr0335205	115	263	13921	2.30137	1	0.73185
UP_SEQ_FEATURE	transit peptide:Mitochondrion	3	2.6087	0.2384	-1.14184	1.65019	FBtr0071883, FBtr0070907, FBtr0335205	26	116	3113	3.09649	1	1
UP_KEYWORDS	Transit peptide	3	2.6087	0.342405	-1.14184	1.65019	FBtr0071883, FBtr0070907, FBtr0335205	115	148	13921	2.45376	1	0.942308
GeneID	Symbol	RP24	q-value	Phase	FlybaseLink	Figure
FBtr0070907	kdn-RA	3.51757	0	1.1	FlyBase kdn-RA	Figure for kdn-RA
FBtr0344849	Cyt-c-p-RB	2.36473	0.010993	23.1	FlyBase Cyt-c-p-RB	Figure for Cyt-c-p-RB
FBtr0071883	blw-RA	0.839667	0.038686	21.2	FlyBase blw-RA	Figure for blw-RA
FBtr0074216	UQCR-14-RA	3.20324	0.008325	21.9	FlyBase UQCR-14-RA	Figure for UQCR-14-RA
FBtr0335205	Gdh-RD	2.14675	0.014403	22.3	FlyBase Gdh-RD	Figure for Gdh-RD
Cluster-14	total=8	enrichmentScore=0.363687180078492	phaseStdDev=5.861914500894896	transmembrane region,Cytoplasmic,Extracellular,N-linked (GlcNAc...),GlycoproteinAnnotation Cluster 14	Enrichment Score: 0.363687180078492
category	term	count	percent	pValue	avgPhase	phaseStdDev	transcriptList	total	popHits	popTotal	foldChange	bonfer	FDR
UP_SEQ_FEATURE	transmembrane region	8	6.95652	0.153803	0.544987	5.86191	FBtr0079382, FBtr0084949, FBtr0088471, FBtr0074695, FBtr0300179, FBtr0074344, FBtr0073955, FBtr0076688	26	566	3113	1.69231	1	1
UP_SEQ_FEATURE	topological domain:Cytoplasmic	5	4.34783	0.397553	15.1549	6.81258	FBtr0079382, FBtr0084949, FBtr0088471, FBtr0300179, FBtr0073955	26	397	3113	1.50794	1	1
UP_SEQ_FEATURE	topological domain:Extracellular	4	3.47826	0.464877	13.1735	6.19556	FBtr0079382, FBtr0084949, FBtr0088471, FBtr0300179	26	312	3113	1.53501	1	1
UP_SEQ_FEATURE	glycosylation site:N-linked (GlcNAc...)	4	3.47826	0.680434	2.05127	3.29639	FBtr0079382, FBtr0084949, FBtr0074344, FBtr0073955	26	423	3113	1.13221	1	1
UP_KEYWORDS	Glycoprotein	4	3.47826	0.785381	2.05127	3.29639	FBtr0079382, FBtr0084949, FBtr0074344, FBtr0073955	115	503	13921	0.962642	1	0.942308
GeneID	Symbol	RP24	q-value	Phase	FlybaseLink	Figure
FBtr0079382	nrv2-RA	1.6528	0.015557	7.3	FlyBase nrv2-RA	Figure for nrv2-RA
FBtr0073955	eag-RA	1.56119	0.022218	23.1	FlyBase eag-RA	Figure for eag-RA
FBtr0300179	gol-RD	3.83124	0	12.7	FlyBase gol-RD	Figure for gol-RD
FBtr0076688	CdsA-RA	3.12198	0	22.3	FlyBase CdsA-RA	Figure for CdsA-RA
FBtr0084949	boss-RA	3.82308	0	23.4	FlyBase boss-RA	Figure for boss-RA
FBtr0074344	CG4928-RA	2.32181	0.00999	2.5	FlyBase CG4928-RA	Figure for CG4928-RA
FBtr0074695	CG7990-RA	1.10024	0.040464	23.8	FlyBase CG7990-RA	Figure for CG7990-RA
FBtr0088471	trpl-RA	2.00627	0.00999	9.3	FlyBase trpl-RA	Figure for trpl-RA
Cluster-15	total=11	enrichmentScore=0.2046961919179372	phaseStdDev=3.8076087863190544	zinc ion binding,Metal-binding,Zinc-finger,ZincAnnotation Cluster 15	Enrichment Score: 0.2046961919179372
category	term	count	percent	pValue	avgPhase	phaseStdDev	transcriptList	total	popHits	popTotal	foldChange	bonfer	FDR
GOTERM_MF_DIRECT	GO:0008270~zinc ion binding	7	6.08696	0.578014	-2.90739	3.7914	FBtr0073004, FBtr0083179, FBtr0087047, FBtr0301055, FBtr0300179, FBtr0331960, FBtr0083139	89	644	9284	1.13385	1	1
UP_KEYWORDS	Metal-binding	9	7.82609	0.589045	-1.81723	4.15956	FBtr0084214, FBtr0073004, FBtr0083179, FBtr0344849, FBtr0087047, FBtr0088422, FBtr0300179, FBtr0331960, FBtr0303422	115	1008	13921	1.08082	1	0.942308
UP_KEYWORDS	Zinc-finger	4	3.47826	0.612819	-3.77423	4.69247	FBtr0073004, FBtr0087047, FBtr0300179, FBtr0331960	115	384	13921	1.26096	1	0.942308
UP_KEYWORDS	Zinc	5	4.34783	0.727438	-3.63526	4.20627	FBtr0073004, FBtr0083179, FBtr0087047, FBtr0300179, FBtr0331960	115	598	13921	1.01214	1	0.942308
GeneID	Symbol	RP24	q-value	Phase	FlybaseLink	Figure
FBtr0088422	Pfk-RB	2.59464	0.008325	5.2	FlyBase Pfk-RB	Figure for Pfk-RB
FBtr0300179	gol-RD	3.83124	0	12.7	FlyBase gol-RD	Figure for gol-RD
FBtr0083139	CG6654-RA	0.561997	0.021654	21.7	FlyBase CG6654-RA	Figure for CG6654-RA
FBtr0301055	app-RK	3.05132	0.004004	0.1	FlyBase app-RK	Figure for app-RK
FBtr0073004	CG32486-RD	1.55134	0.024912	23.1	FlyBase CG32486-RD	Figure for CG32486-RD
FBtr0083179	alpha-Man-IIb-RA	2.0151	0.021208	20.9	FlyBase alpha-Man-IIb-RA	Figure for alpha-Man-IIb-RA
FBtr0344849	Cyt-c-p-RB	2.36473	0.010993	23.1	FlyBase Cyt-c-p-RB	Figure for Cyt-c-p-RB
FBtr0084214	PyK-RA	1.827	0.008325	23.2	FlyBase PyK-RA	Figure for PyK-RA
FBtr0087047	inaC-RA	4.90405	0	1.1	FlyBase inaC-RA	Figure for inaC-RA
FBtr0303422	Eip63F-1-RD	2.9862	0.007493	22.3	FlyBase Eip63F-1-RD	Figure for Eip63F-1-RD
FBtr0331960	Pkc53E-RF	1.48668	0.030821	20	FlyBase Pkc53E-RF	Figure for Pkc53E-RF

### Sheet: RLCs_upInOld.parse
Cluster-1	total=8	enrichmentScore=2.310640021290763	phaseStdDev=2.4788930617662666	flavonoid biosynthetic process,flavonoid glucuronidation,UDP-glycosyltransferase activity,UDP-glucose metabolic process,UDP-glucuronosyl/UDP-glucosyltransferase,transferase activity, transferring hexosyl groups,intracellular membrane-bounded organelle,Glycosyltransferase,TransferaseAnnotation Cluster 1	Enrichment Score: 2.310640021290763
category	term	count	percent	pValue	avgPhase	phaseStdDev	transcriptList	total	popHits	popTotal	foldChange	bonfer	FDR
GOTERM_BP_DIRECT	GO:0009813~flavonoid biosynthetic process	4	4.70588	0.00108204	1.09291	1.38873	FBtr0082374, FBtr0300818, FBtr0082338, FBtr0071624	67	34	10996	19.3082	0.23381	0.12693
GOTERM_BP_DIRECT	GO:0052696~flavonoid glucuronidation	4	4.70588	0.00108204	1.09291	1.38873	FBtr0082374, FBtr0300818, FBtr0082338, FBtr0071624	67	34	10996	19.3082	0.23381	0.12693
GOTERM_MF_DIRECT	GO:0008194~UDP-glycosyltransferase activity	4	4.70588	0.00135704	1.09291	1.38873	FBtr0082374, FBtr0300818, FBtr0082338, FBtr0071624	58	36	9284	17.7854	0.128164	0.107354
GOTERM_BP_DIRECT	GO:0006011~UDP-glucose metabolic process	3	3.52941	0.00154792	0.915433	1.56379	FBtr0082374, FBtr0300818, FBtr0082338	67	10	10996	49.2358	0.31688	0.12693
INTERPRO	IPR002213:UDP-glucuronosyl/UDP-glucosyltransferase	4	4.70588	0.00171053	1.09291	1.38873	FBtr0082374, FBtr0300818, FBtr0082338, FBtr0071624	76	35	10984	16.5173	0.282604	0.331843
GOTERM_MF_DIRECT	GO:0016758~transferase activity, transferring hexosyl groups	4	4.70588	0.00212582	1.09291	1.38873	FBtr0082374, FBtr0300818, FBtr0082338, FBtr0071624	58	42	9284	15.2447	0.193408	0.107354
GOTERM_CC_DIRECT	GO:0043231~intracellular membrane-bounded organelle	4	4.70588	0.00478418	1.09291	1.38873	FBtr0082374, FBtr0300818, FBtr0082338, FBtr0071624	53	66	10026	11.4648	0.216966	0.243993
UP_KEYWORDS	Glycosyltransferase	4	4.70588	0.0778342	1.09291	1.38873	FBtr0082374, FBtr0300818, FBtr0082338, FBtr0071624	85	165	13921	3.97034	0.998201	1
UP_KEYWORDS	Transferase	8	9.41176	0.480592	3.03801	2.47889	FBtr0084213, FBtr0082374, FBtr0084264, FBtr0300818, FBtr0082338, FBtr0071624, FBtr0086669, FBtr0077080	85	1081	13921	1.21204	1	1
GeneID	Symbol	RP24	q-value	Phase	FlybaseLink	Figure
FBtr0082374	Ugt35a-RA	3.18996	0	2.3	FlyBase Ugt35a-RA	Figure for Ugt35a-RA
FBtr0077080	QC-RA	1.87615	0.016056	2.9	FlyBase QC-RA	Figure for QC-RA
FBtr0071624	CG15661-RA	1.35853	0.024315	1.6	FlyBase CG15661-RA	Figure for CG15661-RA
FBtr0084264	CG33110-RA	1.63511	0.020077	7	FlyBase CG33110-RA	Figure for CG33110-RA
FBtr0086669	GstE1-RA	1.49818	0.007493	3.8	FlyBase GstE1-RA	Figure for GstE1-RA
FBtr0082338	Ugt86Da-RA	2.92297	0.006281	1.7	FlyBase Ugt86Da-RA	Figure for Ugt86Da-RA
FBtr0300818	CG17324-RB	2.4625	0.007493	22.7	FlyBase CG17324-RB	Figure for CG17324-RB
FBtr0084213	PyK-RB	1.27281	0.032253	6.3	FlyBase PyK-RB	Figure for PyK-RB
Cluster-2	total=11	enrichmentScore=1.8290431062285721	phaseStdDev=3.3424207736268383	Oxidoreductase,Iron,oxidation-reduction processAnnotation Cluster 2	Enrichment Score: 1.8290431062285721
category	term	count	percent	pValue	avgPhase	phaseStdDev	transcriptList	total	popHits	popTotal	foldChange	bonfer	FDR
UP_KEYWORDS	Oxidoreductase	11	12.9412	0.00324484	1.53325	3.34242	FBtr0342607, FBtr0330177, FBtr0084289, FBtr0087455, FBtr0073819, FBtr0081822, FBtr0088592, FBtr0078225, FBtr0340622, FBtr0343129, FBtr0290130	85	601	13921	2.99757	0.223927	0.253098
UP_KEYWORDS	Iron	5	5.88235	0.0273936	2.57435	1.96581	FBtr0084289, FBtr0087455, FBtr0088592, FBtr0078225, FBtr0340622	85	189	13921	4.33271	0.885424	0.712235
GOTERM_BP_DIRECT	GO:0055114~oxidation-reduction process	7	8.23529	0.0366461	2.17637	3.7793	FBtr0330177, FBtr0084289, FBtr0087455, FBtr0081822, FBtr0088592, FBtr0078225, FBtr0290130	67	412	10996	2.78844	0.999897	1
GeneID	Symbol	RP24	q-value	Phase	FlybaseLink	Figure
FBtr0342607	firl-RE	2.30813	0.015557	3.1	FlyBase firl-RE	Figure for firl-RE
FBtr0330177	Eip71CD-RG	0.998383	0.022706	18.9	FlyBase Eip71CD-RG	Figure for Eip71CD-RG
FBtr0340622	ND-24-RB	0.803119	0.033871	22.8	FlyBase ND-24-RB	Figure for ND-24-RB
FBtr0081822	CG2767-RA	1.44164	0.00999	22.8	FlyBase CG2767-RA	Figure for CG2767-RA
FBtr0290130	CG6910-RB	0.57497	0.049863	7.4	FlyBase CG6910-RB	Figure for CG6910-RB
FBtr0087455	Cyp6a8-RA	0.60824	0.038458	3.3	FlyBase Cyp6a8-RA	Figure for Cyp6a8-RA
FBtr0343129	ND-51-RB	2.10968	0.006281	22.4	FlyBase ND-51-RB	Figure for ND-51-RB
FBtr0078225	CG11796-RA	2.39901	0.007493	2.7	FlyBase CG11796-RA	Figure for CG11796-RA
FBtr0073819	CG11151-RA	1.80132	0.006281	1.3	FlyBase CG11151-RA	Figure for CG11151-RA
FBtr0084289	CG5346-RA	0.693484	0.048499	3.6	FlyBase CG5346-RA	Figure for CG5346-RA
FBtr0088592	Cyp4p1-RA	2.92924	0.009138	4.5	FlyBase Cyp4p1-RA	Figure for Cyp4p1-RA
Cluster-3	total=13	enrichmentScore=1.1856948818913344	phaseStdDev=3.127319344430376	Metal-binding,Iron,metal ion bindingAnnotation Cluster 3	Enrichment Score: 1.1856948818913344
category	term	count	percent	pValue	avgPhase	phaseStdDev	transcriptList	total	popHits	popTotal	foldChange	bonfer	FDR
UP_KEYWORDS	Metal-binding	13	15.2941	0.0174571	3.19407	3.12732	FBtr0112527, FBtr0301347, FBtr0273437, FBtr0086516, FBtr0340622, FBtr0077080, FBtr0084213, FBtr0085972, FBtr0084289, FBtr0087455, FBtr0082131, FBtr0078225, FBtr0088592	85	1008	13921	2.1122	0.746827	0.680828
UP_KEYWORDS	Iron	5	5.88235	0.0273936	2.57435	1.96581	FBtr0084289, FBtr0087455, FBtr0088592, FBtr0078225, FBtr0340622	85	189	13921	4.33271	0.885424	0.712235
GOTERM_MF_DIRECT	GO:0046872~metal ion binding	5	5.88235	0.579819	1.55036	1.92363	FBtr0085972, FBtr0084289, FBtr0078225, FBtr0340622, FBtr0077080	58	656	9284	1.22004	1	1
GeneID	Symbol	RP24	q-value	Phase	FlybaseLink	Figure
FBtr0077080	QC-RA	1.87615	0.016056	2.9	FlyBase QC-RA	Figure for QC-RA
FBtr0340622	ND-24-RB	0.803119	0.033871	22.8	FlyBase ND-24-RB	Figure for ND-24-RB
FBtr0112527	CG34325-RA	1.19024	0.038236	2.9	FlyBase CG34325-RA	Figure for CG34325-RA
FBtr0301347	Hr38-RD	3.417	0	7.8	FlyBase Hr38-RD	Figure for Hr38-RD
FBtr0085972	Pngl-RA	0.80195	0.023507	23.7	FlyBase Pngl-RA	Figure for Pngl-RA
FBtr0087455	Cyp6a8-RA	0.60824	0.038458	3.3	FlyBase Cyp6a8-RA	Figure for Cyp6a8-RA
FBtr0078225	CG11796-RA	2.39901	0.007493	2.7	FlyBase CG11796-RA	Figure for CG11796-RA
FBtr0088592	Cyp4p1-RA	2.92924	0.009138	4.5	FlyBase Cyp4p1-RA	Figure for Cyp4p1-RA
FBtr0082131	CG8417-RA	0.749929	0.044744	4.3	FlyBase CG8417-RA	Figure for CG8417-RA
FBtr0086516	Tab2-RA	0.985985	0.030526	20.9	FlyBase Tab2-RA	Figure for Tab2-RA
FBtr0273437	Cubn-RB	3.23835	0.004004	7.8	FlyBase Cubn-RB	Figure for Cubn-RB
FBtr0084289	CG5346-RA	0.693484	0.048499	3.6	FlyBase CG5346-RA	Figure for CG5346-RA
FBtr0084213	PyK-RB	1.27281	0.032253	6.3	FlyBase PyK-RB	Figure for PyK-RB
Cluster-4	total=8	enrichmentScore=0.923188172811035	phaseStdDev=2.4788930617662666	Metabolism of xenobiotics by cytochrome P450,Drug metabolism - cytochrome P450,TransferaseAnnotation Cluster 4	Enrichment Score: 0.923188172811035
category	term	count	percent	pValue	avgPhase	phaseStdDev	transcriptList	total	popHits	popTotal	foldChange	bonfer	FDR
KEGG_PATHWAY	dme00980:Metabolism of xenobiotics by cytochrome P450	3	3.52941	0.0594743	2.5629	0.893523	FBtr0082374, FBtr0071624, FBtr0086669	19	61	2737	7.08456	0.8678	0.490663
KEGG_PATHWAY	dme00982:Drug metabolism - cytochrome P450	3	3.52941	0.0594743	2.5629	0.893523	FBtr0082374, FBtr0071624, FBtr0086669	19	61	2737	7.08456	0.8678	0.490663
UP_KEYWORDS	Transferase	8	9.41176	0.480592	3.03801	2.47889	FBtr0084213, FBtr0082374, FBtr0084264, FBtr0300818, FBtr0082338, FBtr0071624, FBtr0086669, FBtr0077080	85	1081	13921	1.21204	1	1
GeneID	Symbol	RP24	q-value	Phase	FlybaseLink	Figure
FBtr0084264	CG33110-RA	1.63511	0.020077	7	FlyBase CG33110-RA	Figure for CG33110-RA
FBtr0077080	QC-RA	1.87615	0.016056	2.9	FlyBase QC-RA	Figure for QC-RA
FBtr0071624	CG15661-RA	1.35853	0.024315	1.6	FlyBase CG15661-RA	Figure for CG15661-RA
FBtr0082374	Ugt35a-RA	3.18996	0	2.3	FlyBase Ugt35a-RA	Figure for Ugt35a-RA
FBtr0086669	GstE1-RA	1.49818	0.007493	3.8	FlyBase GstE1-RA	Figure for GstE1-RA
FBtr0082338	Ugt86Da-RA	2.92297	0.006281	1.7	FlyBase Ugt86Da-RA	Figure for Ugt86Da-RA
FBtr0084213	PyK-RB	1.27281	0.032253	6.3	FlyBase PyK-RB	Figure for PyK-RB
FBtr0300818	CG17324-RB	2.4625	0.007493	22.7	FlyBase CG17324-RB	Figure for CG17324-RB
Cluster-5	total=3	enrichmentScore=0.46224028233667336	phaseStdDev=4.504250417729754	WD40,WD40 repeat,WD40-repeat-containing domain,WD40/YVTN repeat-like-containing domainAnnotation Cluster 5	Enrichment Score: 0.46224028233667336
category	term	count	percent	pValue	avgPhase	phaseStdDev	transcriptList	total	popHits	popTotal	foldChange	bonfer	FDR
SMART	SM00320:WD40	3	3.52941	0.243324	-0.11781	4.50425	FBtr0304060, FBtr0110882, FBtr0088373	29	176	5218	3.06701	0.999989	1
INTERPRO	IPR001680:WD40 repeat	3	3.52941	0.341317	-0.11781	4.50425	FBtr0304060, FBtr0110882, FBtr0088373	76	177	10984	2.4496	1	1
INTERPRO	IPR017986:WD40-repeat-containing domain	3	3.52941	0.395414	-0.11781	4.50425	FBtr0304060, FBtr0110882, FBtr0088373	76	199	10984	2.17879	1	1
INTERPRO	IPR015943:WD40/YVTN repeat-like-containing domain	3	3.52941	0.431166	-0.11781	4.50425	FBtr0304060, FBtr0110882, FBtr0088373	76	214	10984	2.02607	1	1
GeneID	Symbol	RP24	q-value	Phase	FlybaseLink	Figure
FBtr0088373	CG1671-RA	1.10797	0.02971	20.9	FlyBase CG1671-RA	Figure for CG1671-RA
FBtr0110882	Wdr62-RB	0.288171	0.037648	6.2	FlyBase Wdr62-RB	Figure for Wdr62-RB
FBtr0304060	mv-RB	1.76044	0.028433	20.5	FlyBase mv-RB	Figure for mv-RB
Cluster-6	total=21	enrichmentScore=0.2212699484870193	phaseStdDev=4.580288802412649	integral component of membrane,Membrane,Transmembrane helix,TransmembraneAnnotation Cluster 6	Enrichment Score: 0.2212699484870193
category	term	count	percent	pValue	avgPhase	phaseStdDev	transcriptList	total	popHits	popTotal	foldChange	bonfer	FDR
GOTERM_CC_DIRECT	GO:0016021~integral component of membrane	17	20	0.381931	2.73306	4.65707	FBtr0345147, FBtr0332909, FBtr0089023, FBtr0082338, FBtr0082374, FBtr0332883, FBtr0080397, FBtr0084264, FBtr0088764, FBtr0087455, FBtr0086033, FBtr0078023, FBtr0300818, FBtr0071624, FBtr0073428, FBtr0077576, FBtr0070886	53	2814	10026	1.14282	1	1
UP_KEYWORDS	Membrane	20	23.5294	0.614399	3.21771	4.46419	FBtr0345147, FBtr0089023, FBtr0082338, FBtr0273437, FBtr0082374, FBtr0332883, FBtr0080397, FBtr0084264, FBtr0088764, FBtr0087455, FBtr0086033, FBtr0078023, FBtr0300818, FBtr0332800, FBtr0072858, FBtr0071624, FBtr0073428, FBtr0088592, FBtr0077576, FBtr0070886	85	3266	13921	1.00292	1	1
UP_KEYWORDS	Transmembrane helix	17	20	0.743875	2.74179	4.64565	FBtr0345147, FBtr0089023, FBtr0082338, FBtr0082374, FBtr0332883, FBtr0080397, FBtr0084264, FBtr0088764, FBtr0087455, FBtr0086033, FBtr0078023, FBtr0300818, FBtr0072858, FBtr0071624, FBtr0073428, FBtr0077576, FBtr0070886	85	2985	13921	0.93273	1	1
UP_KEYWORDS	Transmembrane	17	20	0.746421	2.74179	4.64565	FBtr0345147, FBtr0089023, FBtr0082338, FBtr0082374, FBtr0332883, FBtr0080397, FBtr0084264, FBtr0088764, FBtr0087455, FBtr0086033, FBtr0078023, FBtr0300818, FBtr0072858, FBtr0071624, FBtr0073428, FBtr0077576, FBtr0070886	85	2990	13921	0.931171	1	1
GeneID	Symbol	RP24	q-value	Phase	FlybaseLink	Figure
FBtr0070886	CG4660-RA	2.64246	0.012521	19.9	FlyBase CG4660-RA	Figure for CG4660-RA
FBtr0082374	Ugt35a-RA	3.18996	0	2.3	FlyBase Ugt35a-RA	Figure for Ugt35a-RA
FBtr0072858	CG5687-RA	2.2802	0.016684	20.7	FlyBase CG5687-RA	Figure for CG5687-RA
FBtr0332800	Rac2-RB	1.88136	0.012983	5.4	FlyBase Rac2-RB	Figure for Rac2-RB
FBtr0071624	CG15661-RA	1.35853	0.024315	1.6	FlyBase CG15661-RA	Figure for CG15661-RA
FBtr0084264	CG33110-RA	1.63511	0.020077	7	FlyBase CG33110-RA	Figure for CG33110-RA
FBtr0332909	asrij-RB	0.258194	0.037648	20.6	FlyBase asrij-RB	Figure for asrij-RB
FBtr0078023	ninaA-RA	4.03192	0	20.5	FlyBase ninaA-RA	Figure for ninaA-RA
FBtr0080397	spict-RA	2.09476	0.014986	6.7	FlyBase spict-RA	Figure for spict-RA
FBtr0087455	Cyp6a8-RA	0.60824	0.038458	3.3	FlyBase Cyp6a8-RA	Figure for Cyp6a8-RA
FBtr0073428	CG2076-RA	-0.620314	0.049863	20.4	FlyBase CG2076-RA	Figure for CG2076-RA
FBtr0086033	CG7881-RA	0.796611	0.049997	3.1	FlyBase CG7881-RA	Figure for CG7881-RA
FBtr0332883	Nmda1-RI	1.24703	0.026865	8	FlyBase Nmda1-RI	Figure for Nmda1-RI
FBtr0088592	Cyp4p1-RA	2.92924	0.009138	4.5	FlyBase Cyp4p1-RA	Figure for Cyp4p1-RA
FBtr0089023	Tsp42Ef-RA	1.89237	0.017516	3.4	FlyBase Tsp42Ef-RA	Figure for Tsp42Ef-RA
FBtr0082338	Ugt86Da-RA	2.92297	0.006281	1.7	FlyBase Ugt86Da-RA	Figure for Ugt86Da-RA
FBtr0077576	Hydr2-RA	0.701901	0.042507	10.3	FlyBase Hydr2-RA	Figure for Hydr2-RA
FBtr0273437	Cubn-RB	3.23835	0.004004	7.8	FlyBase Cubn-RB	Figure for Cubn-RB
FBtr0088764	CG2121-RA	3.10041	0	10.8	FlyBase CG2121-RA	Figure for CG2121-RA
FBtr0345147	CG9449-RK	0.943958	0.027304	4.3	FlyBase CG9449-RK	Figure for CG9449-RK
FBtr0300818	CG17324-RB	2.4625	0.007493	22.7	FlyBase CG17324-RB	Figure for CG17324-RB
Cluster-7	total=5	enrichmentScore=0.07788721461347105	phaseStdDev=3.6015104275014616	Nucleotide-binding,ATP binding,ATP-bindingAnnotation Cluster 7	Enrichment Score: 0.07788721461347105
category	term	count	percent	pValue	avgPhase	phaseStdDev	transcriptList	total	popHits	popTotal	foldChange	bonfer	FDR
UP_KEYWORDS	Nucleotide-binding	4	4.70588	0.801999	3.20886	2.96963	FBtr0084213, FBtr0080590, FBtr0081898, FBtr0332800	85	701	13921	0.934531	1	1
GOTERM_MF_DIRECT	GO:0005524~ATP binding	4	4.70588	0.850778	1.13451	3.53989	FBtr0084213, FBtr0080590, FBtr0337034, FBtr0081898	58	751	9284	0.852564	1	1
UP_KEYWORDS	ATP-binding	3	3.52941	0.855752	2.46994	3.09423	FBtr0084213, FBtr0080590, FBtr0081898	85	558	13921	0.880519	1	1
GeneID	Symbol	RP24	q-value	Phase	FlybaseLink	Figure
FBtr0337034	Dhc98D-RD	2.35467	0.014986	21.1	FlyBase Dhc98D-RD	Figure for Dhc98D-RD
FBtr0081898	pch2-RA	1.53585	0.026354	22.7	FlyBase pch2-RA	Figure for pch2-RA
FBtr0080590	bgm-RA	1.64297	0.018021	2.5	FlyBase bgm-RA	Figure for bgm-RA
FBtr0332800	Rac2-RB	1.88136	0.012983	5.4	FlyBase Rac2-RB	Figure for Rac2-RB
FBtr0084213	PyK-RB	1.27281	0.032253	6.3	FlyBase PyK-RB	Figure for PyK-RB
Cluster-8	total=5	enrichmentScore=0.027697243307715995	phaseStdDev=4.863988115487561	DNA-binding,nucleus,NucleusAnnotation Cluster 8	Enrichment Score: 0.027697243307715995
category	term	count	percent	pValue	avgPhase	phaseStdDev	transcriptList	total	popHits	popTotal	foldChange	bonfer	FDR
UP_KEYWORDS	DNA-binding	3	3.52941	0.838831	11.476	5.40243	FBtr0301347, FBtr0100153, FBtr0078070	85	535	13921	0.918373	1	1
GOTERM_CC_DIRECT	GO:0005634~nucleus	5	5.88235	0.991088	2.88238	4.86399	FBtr0301347, FBtr0345147, FBtr0085972, FBtr0100153, FBtr0078070	53	1832	10026	0.516293	1	1
UP_KEYWORDS	Nucleus	3	3.52941	0.993395	11.476	5.40243	FBtr0301347, FBtr0100153, FBtr0078070	85	1134	13921	0.433271	1	1
GeneID	Symbol	RP24	q-value	Phase	FlybaseLink	Figure
FBtr0100153	h-RB	0.899353	0.036062	7.5	FlyBase h-RB	Figure for h-RB
FBtr0085972	Pngl-RA	0.80195	0.023507	23.7	FlyBase Pngl-RA	Figure for Pngl-RA
FBtr0345147	CG9449-RK	0.943958	0.027304	4.3	FlyBase CG9449-RK	Figure for CG9449-RK
FBtr0078070	Pph13-RA	2.06405	0.022501	19.1	FlyBase Pph13-RA	Figure for Pph13-RA
FBtr0301347	Hr38-RD	3.417	0	7.8	FlyBase Hr38-RD	Figure for Hr38-RD

### Sheet: LLCs_downInOld.parse
Cluster-1	total=49	enrichmentScore=4.796693236858635	phaseStdDev=5.441887530751054	Transmembrane helix,Transmembrane,integral component of membrane,MembraneAnnotation Cluster 1	Enrichment Score: 4.796693236858635
category	term	count	percent	pValue	avgPhase	phaseStdDev	transcriptList	total	popHits	popTotal	foldChange	bonfer	FDR
UP_KEYWORDS	Transmembrane helix	47	39.8305	8.11161e-06	-1.56684	5.52257	FBtr0110801, FBtr0083739, FBtr0343365, FBtr0100660, FBtr0113477, FBtr0081118, FBtr0300894, FBtr0301662, FBtr0100427, FBtr0309501, FBtr0113030, FBtr0085778, FBtr0086633, FBtr0308892, FBtr0305087, FBtr0086137, FBtr0079283, FBtr0090003, FBtr0332219, FBtr0075025, FBtr0074972, FBtr0079800, FBtr0301316, FBtr0072212, FBtr0073421, FBtr0300621, FBtr0074014, FBtr0301639, FBtr0339154, FBtr0074617, FBtr0089972, FBtr0089137, FBtr0303898, FBtr0301312, FBtr0337051, FBtr0307555, FBtr0085821, FBtr0308249, FBtr0308125, FBtr0078440, FBtr0301096, FBtr0339696, FBtr0086340, FBtr0334409, FBtr0308083, FBtr0074345, FBtr0330102	118	2985	13921	1.85756	0.000827045	0.000412094
UP_KEYWORDS	Transmembrane	47	39.8305	8.49678e-06	-1.56684	5.52257	FBtr0110801, FBtr0083739, FBtr0343365, FBtr0100660, FBtr0113477, FBtr0081118, FBtr0300894, FBtr0301662, FBtr0100427, FBtr0309501, FBtr0113030, FBtr0085778, FBtr0086633, FBtr0308892, FBtr0305087, FBtr0086137, FBtr0079283, FBtr0090003, FBtr0332219, FBtr0075025, FBtr0074972, FBtr0079800, FBtr0301316, FBtr0072212, FBtr0073421, FBtr0300621, FBtr0074014, FBtr0301639, FBtr0339154, FBtr0074617, FBtr0089972, FBtr0089137, FBtr0303898, FBtr0301312, FBtr0337051, FBtr0307555, FBtr0085821, FBtr0308249, FBtr0308125, FBtr0078440, FBtr0301096, FBtr0339696, FBtr0086340, FBtr0334409, FBtr0308083, FBtr0074345, FBtr0330102	118	2990	13921	1.85445	0.0008663	0.000412094
GOTERM_CC_DIRECT	GO:0016021~integral component of membrane	46	38.9831	2.36525e-05	-1.51202	5.59102	FBtr0110801, FBtr0083739, FBtr0343365, FBtr0100660, FBtr0113477, FBtr0081118, FBtr0300894, FBtr0301662, FBtr0100427, FBtr0309501, FBtr0113030, FBtr0085778, FBtr0086633, FBtr0308892, FBtr0305087, FBtr0086137, FBtr0079283, FBtr0332219, FBtr0075025, FBtr0074972, FBtr0079800, FBtr0301316, FBtr0072212, FBtr0073421, FBtr0300621, FBtr0074014, FBtr0301639, FBtr0339154, FBtr0074617, FBtr0089972, FBtr0089137, FBtr0303898, FBtr0301312, FBtr0337051, FBtr0307555, FBtr0308249, FBtr0308125, FBtr0078440, FBtr0301096, FBtr0339696, FBtr0086340, FBtr0334409, FBtr0308083, FBtr0074345, FBtr0330102, FBtr0073678	94	2814	10026	1.74355	0.00224449	0.00224699
UP_KEYWORDS	Membrane	48	40.678	3.99014e-05	-1.54913	5.46609	FBtr0110801, FBtr0083739, FBtr0343365, FBtr0100660, FBtr0113477, FBtr0081118, FBtr0113033, FBtr0300894, FBtr0301662, FBtr0100427, FBtr0309501, FBtr0113030, FBtr0085778, FBtr0086633, FBtr0308892, FBtr0305087, FBtr0086137, FBtr0079283, FBtr0090003, FBtr0332219, FBtr0075025, FBtr0074972, FBtr0079800, FBtr0301316, FBtr0072212, FBtr0073421, FBtr0300621, FBtr0074014, FBtr0301639, FBtr0339154, FBtr0074617, FBtr0089972, FBtr0089137, FBtr0303898, FBtr0301312, FBtr0337051, FBtr0307555, FBtr0085821, FBtr0308249, FBtr0308125, FBtr0078440, FBtr0301096, FBtr0339696, FBtr0086340, FBtr0334409, FBtr0308083, FBtr0074345, FBtr0330102	118	3266	13921	1.73386	0.00406175	0.00129014
GeneID	Symbol	RP24	q-value	Phase	FlybaseLink	Figure
FBtr0113477	CG6006-RC	0.9375	0.045335	4.3	FlyBase CG6006-RC	Figure for CG6006-RC
FBtr0300621	Teh2-RB	2.91029	0.005754	2.9	FlyBase Teh2-RB	Figure for Teh2-RB
FBtr0083739	Dl-RA	0.81162	0.044142	17.5	FlyBase Dl-RA	Figure for Dl-RA
FBtr0337051	CG6293-RB	1.23747	0.024935	17.9	FlyBase CG6293-RB	Figure for CG6293-RB
FBtr0339696	dtn-RD	2.17223	0.011106	16.9	FlyBase dtn-RD	Figure for dtn-RD
FBtr0074972	CG9231-RA	1.26458	0.031618	16.3	FlyBase CG9231-RA	Figure for CG9231-RA
FBtr0334409	dpr7-RG	0.577011	0.040256	18.7	FlyBase dpr7-RG	Figure for dpr7-RG
FBtr0100427	Acsl-RE	1.63285	0.020616	14.3	FlyBase Acsl-RE	Figure for Acsl-RE
FBtr0309501	kirre-RF	0.472005	0.035342	15.1	FlyBase kirre-RF	Figure for kirre-RF
FBtr0305087	CG9990-RE	0.499703	0.036597	18	FlyBase CG9990-RE	Figure for CG9990-RE
FBtr0308125	fred-RF	1.78384	0.021143	19.4	FlyBase fred-RF	Figure for fred-RF
FBtr0308249	CG31998-RB	0.990762	0.038551	15.4	FlyBase CG31998-RB	Figure for CG31998-RB
FBtr0078440	CG7407-RA	0.883277	0.047375	18.8	FlyBase CG7407-RA	Figure for CG7407-RA
FBtr0079283	CG9497-RA	0.812796	0.040144	1.1	FlyBase CG9497-RA	Figure for CG9497-RA
FBtr0301316	Eaat2-RC	1.24673	0.041734	3.9	FlyBase Eaat2-RC	Figure for Eaat2-RC
FBtr0301096	CG42540-RB	0.488091	0.04612	14.6	FlyBase CG42540-RB	Figure for CG42540-RB
FBtr0301312	plh-RB	1.08971	0.040256	22.7	FlyBase plh-RB	Figure for plh-RB
FBtr0074014	CG9164-RB	1.55258	0.028027	6	FlyBase CG9164-RB	Figure for CG9164-RB
FBtr0085778	chp-RA	4.71977	0	0.8	FlyBase chp-RA	Figure for chp-RA
FBtr0089972	Gat-RA	0.675923	0.034557	15.8	FlyBase Gat-RA	Figure for Gat-RA
FBtr0073421	sesB-RA	0.034533	0.018637	4.3	FlyBase sesB-RA	Figure for sesB-RA
FBtr0300894	nSyb-RG	0.738781	0.045142	6.2	FlyBase nSyb-RG	Figure for nSyb-RG
FBtr0086137	l(2)01289-RB	1.14152	0.027683	3.6	FlyBase l(2)01289-RB	Figure for l(2)01289-RB
FBtr0301662	trpl-RD	1.07308	0.036946	7.5	FlyBase trpl-RD	Figure for trpl-RD
FBtr0081118	CG33120-RA	0.553557	0.047003	4.4	FlyBase CG33120-RA	Figure for CG33120-RA
FBtr0072212	SERCA-RE	1.43976	0.014133	2.4	FlyBase SERCA-RE	Figure for SERCA-RE
FBtr0307555	Nep3-RC	0.800849	0.043758	17.5	FlyBase Nep3-RC	Figure for Nep3-RC
FBtr0090003	Ca-alpha1D-RD	0.722619	0.042351	1.7	FlyBase Ca-alpha1D-RD	Figure for Ca-alpha1D-RD
FBtr0343365	CG9413-RC	1.2344	0.033978	16.2	FlyBase CG9413-RC	Figure for CG9413-RC
FBtr0075025	Sfxn2-RA	0.864766	0.030065	18	FlyBase Sfxn2-RA	Figure for Sfxn2-RA
FBtr0085821	kek6-RA	2.1949	0.010249	20.9	FlyBase kek6-RA	Figure for kek6-RA
FBtr0074617	wgn-RA	0.481663	0.049534	18.9	FlyBase wgn-RA	Figure for wgn-RA
FBtr0086340	CG8654-RA	3.66309	0.003712	3.3	FlyBase CG8654-RA	Figure for CG8654-RA
FBtr0308083	RyR-RJ	1.02064	0.042524	16.6	FlyBase RyR-RJ	Figure for RyR-RJ
FBtr0308892	CG40498-RG	0.810151	0.04779	5.6	FlyBase CG40498-RG	Figure for CG40498-RG
FBtr0100660	kuz-RC	0.567079	0.046723	9.4	FlyBase kuz-RC	Figure for kuz-RC
FBtr0079800	Eaat1-RB	2.57034	0.009636	17	FlyBase Eaat1-RB	Figure for Eaat1-RB
FBtr0086633	CG15096-RB	1.15449	0.043444	23.8	FlyBase CG15096-RB	Figure for CG15096-RB
FBtr0113033	Schip1-RB	0.667897	0.025455	23.3	FlyBase Schip1-RB	Figure for Schip1-RB
FBtr0113030	jp-RC	0.783126	0.046596	17.8	FlyBase jp-RC	Figure for jp-RC
FBtr0074345	CG4928-RB	1.35008	0.036087	20.7	FlyBase CG4928-RB	Figure for CG4928-RB
FBtr0339154	GABA-B-R2-RC	0.539479	0.032697	2.2	FlyBase GABA-B-R2-RC	Figure for GABA-B-R2-RC
FBtr0330102	fz-RC	0.746547	0.044527	16.9	FlyBase fz-RC	Figure for fz-RC
FBtr0301639	stmA-RC	0.398986	0.047923	0	FlyBase stmA-RC	Figure for stmA-RC
FBtr0303898	nAChRalpha6-RG	1.13874	0.032888	4.9	FlyBase nAChRalpha6-RG	Figure for nAChRalpha6-RG
FBtr0089137	Syt7-RA	0.539044	0.045142	20	FlyBase Syt7-RA	Figure for Syt7-RA
FBtr0073678	Tomosyn-RC	1.17505	0.024052	2.6	FlyBase Tomosyn-RC	Figure for Tomosyn-RC
FBtr0332219	Syt1-RF	2.91548	0.005754	5.5	FlyBase Syt1-RF	Figure for Syt1-RF
FBtr0110801	CG4467-RB	2.25623	0.020338	4.8	FlyBase CG4467-RB	Figure for CG4467-RB
Cluster-2	total=19	enrichmentScore=1.982245166864452	phaseStdDev=5.506136919463909	splice variant,transmembrane region,CytoplasmicAnnotation Cluster 2	Enrichment Score: 1.982245166864452
category	term	count	percent	pValue	avgPhase	phaseStdDev	transcriptList	total	popHits	popTotal	foldChange	bonfer	FDR
UP_SEQ_FEATURE	splice variant	15	12.7119	0.00102561	-1.5574	5.51368	FBtr0072212, FBtr0073421, FBtr0100580, FBtr0333718, FBtr0301639, FBtr0089496, FBtr0301662, FBtr0301096, FBtr0086113, FBtr0090003, FBtr0079147, FBtr0334648, FBtr0332219, FBtr0308083, FBtr0330102	32	610	3113	2.39216	0.180508	0.199995
UP_SEQ_FEATURE	transmembrane region	13	11.0169	0.0056508	-1.08943	5.83066	FBtr0072212, FBtr0073421, FBtr0074014, FBtr0301639, FBtr0083739, FBtr0301662, FBtr0301096, FBtr0090003, FBtr0332219, FBtr0308083, FBtr0074972, FBtr0074345, FBtr0330102	32	566	3113	2.23438	0.666917	0.550953
UP_SEQ_FEATURE	topological domain:Cytoplasmic	7	5.9322	0.195061	-0.570737	5.876	FBtr0072212, FBtr0083739, FBtr0090003, FBtr0332219, FBtr0308083, FBtr0330102, FBtr0301662	32	397	3113	1.71529	1	1
GeneID	Symbol	RP24	q-value	Phase	FlybaseLink	Figure
FBtr0301662	trpl-RD	1.07308	0.036946	7.5	FlyBase trpl-RD	Figure for trpl-RD
FBtr0079147	Gpdh1-RC	0.591804	0.048207	2.1	FlyBase Gpdh1-RC	Figure for Gpdh1-RC
FBtr0072212	SERCA-RE	1.43976	0.014133	2.4	FlyBase SERCA-RE	Figure for SERCA-RE
FBtr0074014	CG9164-RB	1.55258	0.028027	6	FlyBase CG9164-RB	Figure for CG9164-RB
FBtr0334648	Clk-RH	0.513584	0.04197	22.1	FlyBase Clk-RH	Figure for Clk-RH
FBtr0301096	CG42540-RB	0.488091	0.04612	14.6	FlyBase CG42540-RB	Figure for CG42540-RB
FBtr0089496	Gdh-RB	0.741501	0.042524	1.3	FlyBase Gdh-RB	Figure for Gdh-RB
FBtr0090003	Ca-alpha1D-RD	0.722619	0.042351	1.7	FlyBase Ca-alpha1D-RD	Figure for Ca-alpha1D-RD
FBtr0333718	shi-RO	0.753996	0.048814	17.2	FlyBase shi-RO	Figure for shi-RO
FBtr0074345	CG4928-RB	1.35008	0.036087	20.7	FlyBase CG4928-RB	Figure for CG4928-RB
FBtr0330102	fz-RC	0.746547	0.044527	16.9	FlyBase fz-RC	Figure for fz-RC
FBtr0074972	CG9231-RA	1.26458	0.031618	16.3	FlyBase CG9231-RA	Figure for CG9231-RA
FBtr0100580	ewg-RF	0.725539	0.047923	18.2	FlyBase ewg-RF	Figure for ewg-RF
FBtr0073421	sesB-RA	0.034533	0.018637	4.3	FlyBase sesB-RA	Figure for sesB-RA
FBtr0301639	stmA-RC	0.398986	0.047923	0	FlyBase stmA-RC	Figure for stmA-RC
FBtr0083739	Dl-RA	0.81162	0.044142	17.5	FlyBase Dl-RA	Figure for Dl-RA
FBtr0332219	Syt1-RF	2.91548	0.005754	5.5	FlyBase Syt1-RF	Figure for Syt1-RF
FBtr0086113	Adf1-RC	1.20694	0.033257	14.4	FlyBase Adf1-RC	Figure for Adf1-RC
FBtr0308083	RyR-RJ	1.02064	0.042524	16.6	FlyBase RyR-RJ	Figure for RyR-RJ
Cluster-3	total=6	enrichmentScore=1.682614883334744	phaseStdDev=4.781776680550224	synaptic vesicle exocytosis,synaptic vesicle,syntaxin binding,exocytosis,SNARE binding,neurotransmitter secretion,vesicle-mediated transportAnnotation Cluster 3	Enrichment Score: 1.682614883334744
category	term	count	percent	pValue	avgPhase	phaseStdDev	transcriptList	total	popHits	popTotal	foldChange	bonfer	FDR
GOTERM_BP_DIRECT	GO:0016079~synaptic vesicle exocytosis	4	3.38983	0.00107504	1.0282	3.51471	FBtr0301639, FBtr0089137, FBtr0332219, FBtr0073678	95	24	10996	19.2912	0.339073	0.206944
GOTERM_CC_DIRECT	GO:0008021~synaptic vesicle	4	3.38983	0.0223132	2.579	4.06019	FBtr0089137, FBtr0332219, FBtr0300894, FBtr0073678	94	65	10026	6.56367	0.882787	0.39646
GOTERM_MF_DIRECT	GO:0019905~syntaxin binding	3	2.54237	0.0250722	1.35953	4.00397	FBtr0089137, FBtr0332219, FBtr0073678	86	27	9284	11.9948	0.969152	0.740816
GOTERM_BP_DIRECT	GO:0006887~exocytosis	3	2.54237	0.0252729	1.59957	4.25948	FBtr0089137, FBtr0300894, FBtr0073678	95	29	10996	11.9739	0.999948	0.976603
GOTERM_MF_DIRECT	GO:0000149~SNARE binding	3	2.54237	0.0324445	4.78813	1.56818	FBtr0332219, FBtr0300894, FBtr0073678	86	31	9284	10.4471	0.989096	0.740816
GOTERM_BP_DIRECT	GO:0007269~neurotransmitter secretion	4	3.38983	0.0405563	2.579	4.06019	FBtr0089137, FBtr0332219, FBtr0300894, FBtr0073678	95	89	10996	5.20213	1	0.976603
GOTERM_BP_DIRECT	GO:0016192~vesicle-mediated transport	4	3.38983	0.0833035	0.218029	5.75002	FBtr0333718, FBtr0089137, FBtr0332219, FBtr0300894	95	120	10996	3.85825	1	1
GeneID	Symbol	RP24	q-value	Phase	FlybaseLink	Figure
FBtr0089137	Syt7-RA	0.539044	0.045142	20	FlyBase Syt7-RA	Figure for Syt7-RA
FBtr0333718	shi-RO	0.753996	0.048814	17.2	FlyBase shi-RO	Figure for shi-RO
FBtr0301639	stmA-RC	0.398986	0.047923	0	FlyBase stmA-RC	Figure for stmA-RC
FBtr0073678	Tomosyn-RC	1.17505	0.024052	2.6	FlyBase Tomosyn-RC	Figure for Tomosyn-RC
FBtr0332219	Syt1-RF	2.91548	0.005754	5.5	FlyBase Syt1-RF	Figure for Syt1-RF
FBtr0300894	nSyb-RG	0.738781	0.045142	6.2	FlyBase nSyb-RG	Figure for nSyb-RG
Cluster-4	total=16	enrichmentScore=1.6159783160644037	phaseStdDev=5.475838231857908	Calcium transport,Calcium channel,Calcium,calcium ion transmembrane transport,calcium ion transport,Ion transport domain,Transport,Ion channel,Ion transport,Cytoplasmic,ReceptorAnnotation Cluster 4	Enrichment Score: 1.6159783160644037
category	term	count	percent	pValue	avgPhase	phaseStdDev	transcriptList	total	popHits	popTotal	foldChange	bonfer	FDR
UP_KEYWORDS	Calcium transport	4	3.38983	0.000594244	1.02712	5.39251	FBtr0072212, FBtr0090003, FBtr0308083, FBtr0301662	118	20	13921	23.5949	0.0588295	0.0144104
UP_KEYWORDS	Calcium channel	3	2.54237	0.00301578	8.58415	6.12983	FBtr0090003, FBtr0308083, FBtr0301662	118	10	13921	35.3924	0.265139	0.0423045
UP_KEYWORDS	Calcium	6	5.08475	0.0030529	2.11436	4.71734	FBtr0072212, FBtr0090003, FBtr0332219, FBtr0308083, FBtr0301662, FBtr0089747	118	117	13921	6.04998	0.267925	0.0423045
GOTERM_BP_DIRECT	GO:0070588~calcium ion transmembrane transport	3	2.54237	0.0080258	8.58415	6.12983	FBtr0090003, FBtr0308083, FBtr0301662	95	16	10996	21.7026	0.955059	0.772484
GOTERM_BP_DIRECT	GO:0006816~calcium ion transport	3	2.54237	0.033976	8.58415	6.12983	FBtr0090003, FBtr0308083, FBtr0301662	95	34	10996	10.213	0.999998	0.976603
INTERPRO	IPR005821:Ion transport domain	3	2.54237	0.0423613	8.58415	6.12983	FBtr0090003, FBtr0308083, FBtr0301662	107	34	10984	9.05772	0.999995	1
UP_KEYWORDS	Transport	10	8.47458	0.0480121	0.671507	5.58593	FBtr0301316, FBtr0072212, FBtr0073421, FBtr0090003, FBtr0089972, FBtr0308083, FBtr0303898, FBtr0301662, FBtr0076656, FBtr0079800	118	564	13921	2.09175	0.993387	0.391921
UP_KEYWORDS	Ion channel	4	3.38983	0.0931321	7.65147	5.54895	FBtr0090003, FBtr0308083, FBtr0303898, FBtr0301662	118	128	13921	3.68671	0.999953	0.560484
UP_KEYWORDS	Ion transport	5	4.23729	0.0982291	1.79238	5.06022	FBtr0072212, FBtr0090003, FBtr0308083, FBtr0303898, FBtr0301662	118	208	13921	2.83593	0.999974	0.560484
UP_SEQ_FEATURE	topological domain:Cytoplasmic	7	5.9322	0.195061	-0.570737	5.876	FBtr0072212, FBtr0083739, FBtr0090003, FBtr0332219, FBtr0308083, FBtr0330102, FBtr0301662	32	397	3113	1.71529	1	1
UP_KEYWORDS	Receptor	6	5.08475	0.309506	-0.848464	5.95994	FBtr0339154, FBtr0074617, FBtr0308083, FBtr0303898, FBtr0330102, FBtr0301662	118	439	13921	1.61241	1	0.960396
GeneID	Symbol	RP24	q-value	Phase	FlybaseLink	Figure
FBtr0301662	trpl-RD	1.07308	0.036946	7.5	FlyBase trpl-RD	Figure for trpl-RD
FBtr0090003	Ca-alpha1D-RD	0.722619	0.042351	1.7	FlyBase Ca-alpha1D-RD	Figure for Ca-alpha1D-RD
FBtr0301316	Eaat2-RC	1.24673	0.041734	3.9	FlyBase Eaat2-RC	Figure for Eaat2-RC
FBtr0072212	SERCA-RE	1.43976	0.014133	2.4	FlyBase SERCA-RE	Figure for SERCA-RE
FBtr0083739	Dl-RA	0.81162	0.044142	17.5	FlyBase Dl-RA	Figure for Dl-RA
FBtr0339154	GABA-B-R2-RC	0.539479	0.032697	2.2	FlyBase GABA-B-R2-RC	Figure for GABA-B-R2-RC
FBtr0330102	fz-RC	0.746547	0.044527	16.9	FlyBase fz-RC	Figure for fz-RC
FBtr0089747	Mlc2-RA	1.30892	0.029464	3.1	FlyBase Mlc2-RA	Figure for Mlc2-RA
FBtr0076656	ZC3H3-RA	0.908059	0.042756	4.7	FlyBase ZC3H3-RA	Figure for ZC3H3-RA
FBtr0073421	sesB-RA	0.034533	0.018637	4.3	FlyBase sesB-RA	Figure for sesB-RA
FBtr0303898	nAChRalpha6-RG	1.13874	0.032888	4.9	FlyBase nAChRalpha6-RG	Figure for nAChRalpha6-RG
FBtr0079800	Eaat1-RB	2.57034	0.009636	17	FlyBase Eaat1-RB	Figure for Eaat1-RB
FBtr0089972	Gat-RA	0.675923	0.034557	15.8	FlyBase Gat-RA	Figure for Gat-RA
FBtr0332219	Syt1-RF	2.91548	0.005754	5.5	FlyBase Syt1-RF	Figure for Syt1-RF
FBtr0074617	wgn-RA	0.481663	0.049534	18.9	FlyBase wgn-RA	Figure for wgn-RA
FBtr0308083	RyR-RJ	1.02064	0.042524	16.6	FlyBase RyR-RJ	Figure for RyR-RJ
Cluster-5	total=14	enrichmentScore=1.2132575197748345	phaseStdDev=5.501346444758884	salivary gland morphogenesis,N-linked (GlcNAc...),regulation of hemocyte proliferation,multicellular organism development,Wnt signaling pathway,receptor binding,Glycoprotein,Wnt signaling pathway,Developmental protein,signal peptideAnnotation Cluster 5	Enrichment Score: 1.2132575197748345
category	term	count	percent	pValue	avgPhase	phaseStdDev	transcriptList	total	popHits	popTotal	foldChange	bonfer	FDR
GOTERM_BP_DIRECT	GO:0007435~salivary gland morphogenesis	4	3.38983	0.0115167	-3.57531	4.56943	FBtr0333718, FBtr0343046, FBtr0330102, FBtr0089291	95	55	10996	8.41799	0.988434	0.886788
UP_SEQ_FEATURE	glycosylation site:N-linked (GlcNAc...)	10	8.47458	0.0184869	-2.40016	4.86584	FBtr0074014, FBtr0343046, FBtr0083739, FBtr0090003, FBtr0308083, FBtr0074972, FBtr0074345, FBtr0330102, FBtr0089291, FBtr0085778	32	423	3113	2.29979	0.973218	0.644166
GOTERM_BP_DIRECT	GO:0035206~regulation of hemocyte proliferation	3	2.54237	0.0236597	-3.48736	5.38716	FBtr0308083, FBtr0330102, FBtr0089291	95	28	10996	12.4015	0.999901	0.976603
GOTERM_BP_DIRECT	GO:0007275~multicellular organism development	5	4.23729	0.0436732	-4.27595	4.33077	FBtr0343046, FBtr0083739, FBtr0308083, FBtr0330102, FBtr0089291	95	155	10996	3.73379	1	0.976603
UP_KEYWORDS	Wnt signaling pathway	3	2.54237	0.0484851	-2.48902	4.80827	FBtr0343046, FBtr0330102, FBtr0089291	118	42	13921	8.42676	0.993714	0.391921
GOTERM_MF_DIRECT	GO:0005102~receptor binding	3	2.54237	0.0539678	-2.26277	4.59487	FBtr0343046, FBtr0083739, FBtr0089291	86	41	9284	7.89904	0.9995	1
UP_KEYWORDS	Glycoprotein	9	7.62712	0.0614868	-1.83999	4.81345	FBtr0074014, FBtr0343046, FBtr0083739, FBtr0090003, FBtr0074972, FBtr0074345, FBtr0330102, FBtr0089291, FBtr0085778	118	503	13921	2.11088	0.998455	0.426016
GOTERM_BP_DIRECT	GO:0016055~Wnt signaling pathway	3	2.54237	0.128906	-2.48902	4.80827	FBtr0343046, FBtr0330102, FBtr0089291	95	73	10996	4.75674	1	1
UP_KEYWORDS	Developmental protein	7	5.9322	0.381081	13.4556	5.59748	FBtr0343046, FBtr0083739, FBtr0308083, FBtr0084803, FBtr0330102, FBtr0344910, FBtr0089291	118	593	13921	1.39262	1	0.960396
UP_SEQ_FEATURE	signal peptide	6	5.08475	0.42383	-1.58762	4.62749	FBtr0343046, FBtr0083739, FBtr0071424, FBtr0330102, FBtr0089291, FBtr0085778	32	427	3113	1.36695	1	1
GeneID	Symbol	RP24	q-value	Phase	FlybaseLink	Figure
FBtr0083739	Dl-RA	0.81162	0.044142	17.5	FlyBase Dl-RA	Figure for Dl-RA
FBtr0084803	dan-RA	0.886505	0.044884	5.9	FlyBase dan-RA	Figure for dan-RA
FBtr0343046	Wnt5-RB	2.19989	0.015735	19.6	FlyBase Wnt5-RB	Figure for Wnt5-RB
FBtr0090003	Ca-alpha1D-RD	0.722619	0.042351	1.7	FlyBase Ca-alpha1D-RD	Figure for Ca-alpha1D-RD
FBtr0074972	CG9231-RA	1.26458	0.031618	16.3	FlyBase CG9231-RA	Figure for CG9231-RA
FBtr0333718	shi-RO	0.753996	0.048814	17.2	FlyBase shi-RO	Figure for shi-RO
FBtr0074345	CG4928-RB	1.35008	0.036087	20.7	FlyBase CG4928-RB	Figure for CG4928-RB
FBtr0074014	CG9164-RB	1.55258	0.028027	6	FlyBase CG9164-RB	Figure for CG9164-RB
FBtr0330102	fz-RC	0.746547	0.044527	16.9	FlyBase fz-RC	Figure for fz-RC
FBtr0089291	Wnt4-RA	0.811953	0.042754	4.1	FlyBase Wnt4-RA	Figure for Wnt4-RA
FBtr0085778	chp-RA	4.71977	0	0.8	FlyBase chp-RA	Figure for chp-RA
FBtr0344910	chrb-RE	0.623902	0.036386	13.7	FlyBase chrb-RE	Figure for chrb-RE
FBtr0071424	Yp2-RA	0.91193	0.013512	3.6	FlyBase Yp2-RA	Figure for Yp2-RA
FBtr0308083	RyR-RJ	1.02064	0.042524	16.6	FlyBase RyR-RJ	Figure for RyR-RJ
Cluster-6	total=5	enrichmentScore=1.060865592982841	phaseStdDev=4.282212879406413	Immunoglobulin-like domain,Immunoglobulin subtype 2,Immunoglobulin-like fold,Immunoglobulin subtype,IGc2,IGAnnotation Cluster 6	Enrichment Score: 1.060865592982841
category	term	count	percent	pValue	avgPhase	phaseStdDev	transcriptList	total	popHits	popTotal	foldChange	bonfer	FDR
INTERPRO	IPR007110:Immunoglobulin-like domain	5	4.23729	0.0415072	-3.5714	4.28221	FBtr0308125, FBtr0081281, FBtr0334409, FBtr0085821, FBtr0309501	107	135	10984	3.80201	0.999994	1
INTERPRO	IPR003598:Immunoglobulin subtype 2	4	3.38983	0.0882746	-5.48907	2.12938	FBtr0308125, FBtr0334409, FBtr0085821, FBtr0309501	107	109	10984	3.76713	1	1
INTERPRO	IPR013783:Immunoglobulin-like fold	5	4.23729	0.0918698	-3.5714	4.28221	FBtr0308125, FBtr0081281, FBtr0334409, FBtr0085821, FBtr0309501	107	177	10984	2.89984	1	1
INTERPRO	IPR003599:Immunoglobulin subtype	4	3.38983	0.0920249	-5.48907	2.12938	FBtr0308125, FBtr0334409, FBtr0085821, FBtr0309501	107	111	10984	3.69925	1	1
SMART	SM00408:IGc2	4	3.38983	0.115653	-5.48907	2.12938	FBtr0308125, FBtr0334409, FBtr0085821, FBtr0309501	58	109	5218	3.30149	0.999735	1
SMART	SM00409:IG	4	3.38983	0.120396	-5.48907	2.12938	FBtr0308125, FBtr0334409, FBtr0085821, FBtr0309501	58	111	5218	3.242	0.999815	1
GeneID	Symbol	RP24	q-value	Phase	FlybaseLink	Figure
FBtr0085821	kek6-RA	2.1949	0.010249	20.9	FlyBase kek6-RA	Figure for kek6-RA
FBtr0334409	dpr7-RG	0.577011	0.040256	18.7	FlyBase dpr7-RG	Figure for dpr7-RG
FBtr0309501	kirre-RF	0.472005	0.035342	15.1	FlyBase kirre-RF	Figure for kirre-RF
FBtr0081281	Hasp-RC	2.14686	0.012733	4.1	FlyBase Hasp-RC	Figure for Hasp-RC
FBtr0308125	fred-RF	1.78384	0.021143	19.4	FlyBase fred-RF	Figure for fred-RF
Cluster-7	total=3	enrichmentScore=1.0116692933544635	phaseStdDev=2.7787527167029857	rhabdomere,Vision,Sensory transductionAnnotation Cluster 7	Enrichment Score: 1.0116692933544635
category	term	count	percent	pValue	avgPhase	phaseStdDev	transcriptList	total	popHits	popTotal	foldChange	bonfer	FDR
GOTERM_CC_DIRECT	GO:0016028~rhabdomere	3	2.54237	0.033251	4.39456	2.77875	FBtr0081030, FBtr0301662, FBtr0085778	94	31	10026	10.3219	0.959746	0.39646
UP_KEYWORDS	Vision	3	2.54237	0.0804592	4.39456	2.77875	FBtr0081030, FBtr0301662, FBtr0085778	118	56	13921	6.32007	0.999808	0.520303
UP_KEYWORDS	Sensory transduction	3	2.54237	0.344835	4.39456	2.77875	FBtr0081030, FBtr0301662, FBtr0085778	118	145	13921	2.44085	1	0.960396
GeneID	Symbol	RP24	q-value	Phase	FlybaseLink	Figure
FBtr0301662	trpl-RD	1.07308	0.036946	7.5	FlyBase trpl-RD	Figure for trpl-RD
FBtr0085778	chp-RA	4.71977	0	0.8	FlyBase chp-RA	Figure for chp-RA
FBtr0081030	Arr1-RA	2.48267	0.013512	4.9	FlyBase Arr1-RA	Figure for Arr1-RA
Cluster-8	total=7	enrichmentScore=0.7806895435191374	phaseStdDev=4.2937648336499645	transmembrane transport,transmembrane transporter activity,Major facilitator superfamily domainAnnotation Cluster 8	Enrichment Score: 0.7806895435191374
category	term	count	percent	pValue	avgPhase	phaseStdDev	transcriptList	total	popHits	popTotal	foldChange	bonfer	FDR
GOTERM_BP_DIRECT	GO:0055085~transmembrane transport	6	5.08475	0.102475	-0.0725275	4.47191	FBtr0086633, FBtr0073421, FBtr0113477, FBtr0086340, FBtr0075025, FBtr0337051	95	290	10996	2.39477	1	1
GOTERM_MF_DIRECT	GO:0022857~transmembrane transporter activity	3	2.54237	0.185948	2.43745	1.93318	FBtr0086633, FBtr0113477, FBtr0086340	86	86	9284	3.76582	1	1
INTERPRO	IPR020846:Major facilitator superfamily domain	4	3.38983	0.238737	0.996859	3.00479	FBtr0086633, FBtr0113477, FBtr0086340, FBtr0074345	107	175	10984	2.34638	1	1
GeneID	Symbol	RP24	q-value	Phase	FlybaseLink	Figure
FBtr0113477	CG6006-RC	0.9375	0.045335	4.3	FlyBase CG6006-RC	Figure for CG6006-RC
FBtr0337051	CG6293-RB	1.23747	0.024935	17.9	FlyBase CG6293-RB	Figure for CG6293-RB
FBtr0086633	CG15096-RB	1.15449	0.043444	23.8	FlyBase CG15096-RB	Figure for CG15096-RB
FBtr0075025	Sfxn2-RA	0.864766	0.030065	18	FlyBase Sfxn2-RA	Figure for Sfxn2-RA
FBtr0074345	CG4928-RB	1.35008	0.036087	20.7	FlyBase CG4928-RB	Figure for CG4928-RB
FBtr0073421	sesB-RA	0.034533	0.018637	4.3	FlyBase sesB-RA	Figure for sesB-RA
FBtr0086340	CG8654-RA	3.66309	0.003712	3.3	FlyBase CG8654-RA	Figure for CG8654-RA
Cluster-9	total=3	enrichmentScore=0.7501614329885282	phaseStdDev=4.084103736589978	BTB/POZ-like,BTB,BTB/POZ foldAnnotation Cluster 9	Enrichment Score: 0.7501614329885282
category	term	count	percent	pValue	avgPhase	phaseStdDev	transcriptList	total	popHits	popTotal	foldChange	bonfer	FDR
INTERPRO	IPR000210:BTB/POZ-like	3	2.54237	0.159889	4.63504	4.0841	FBtr0332133, FBtr0113424, FBtr0085537	107	74	10984	4.16166	1	1
SMART	SM00225:BTB	3	2.54237	0.177496	4.63504	4.0841	FBtr0332133, FBtr0113424, FBtr0085537	58	70	5218	3.85567	0.999998	1
INTERPRO	IPR011333:BTB/POZ fold	3	2.54237	0.197929	4.63504	4.0841	FBtr0332133, FBtr0113424, FBtr0085537	107	85	10984	3.62309	1	1
GeneID	Symbol	RP24	q-value	Phase	FlybaseLink	Figure
FBtr0085537	Rnb-RA	0.922794	0	23.6	FlyBase Rnb-RA	Figure for Rnb-RA
FBtr0113424	CG32121-RB	1.68659	0.003712	4.6	FlyBase CG32121-RB	Figure for CG32121-RB
FBtr0332133	dbo-RB	0.989081	0.035342	9.6	FlyBase dbo-RB	Figure for dbo-RB
Cluster-10	total=14	enrichmentScore=0.34682606619903106	phaseStdDev=6.18780195116108	transcription factor activity, sequence-specific DNA binding,Transcription regulation,positive regulation of transcription from RNA polymerase II promoter,Transcription,transcription, DNA-templated,regulation of transcription, DNA-templated,DNA-binding,DNA binding,nucleus,NucleusAnnotation Cluster 10	Enrichment Score: 0.34682606619903106
category	term	count	percent	pValue	avgPhase	phaseStdDev	transcriptList	total	popHits	popTotal	foldChange	bonfer	FDR
GOTERM_MF_DIRECT	GO:0003700~transcription factor activity, sequence-specific DNA binding	5	4.23729	0.244131	-3.03626	4.84789	FBtr0100580, FBtr0334648, FBtr0084803, FBtr0310287, FBtr0333678	86	275	9284	1.96279	1	1
UP_KEYWORDS	Transcription regulation	6	5.08475	0.271955	-3.69962	4.84111	FBtr0100580, FBtr0086113, FBtr0301978, FBtr0334648, FBtr0084803, FBtr0333678	118	416	13921	1.70156	1	0.942131
GOTERM_BP_DIRECT	GO:0045944~positive regulation of transcription from RNA polymerase II promoter	4	3.38983	0.309301	-5.57181	2.75765	FBtr0086113, FBtr0301978, FBtr0334648, FBtr0333678	95	228	10996	2.03066	1	1
UP_KEYWORDS	Transcription	6	5.08475	0.314465	-3.69962	4.84111	FBtr0100580, FBtr0086113, FBtr0301978, FBtr0334648, FBtr0084803, FBtr0333678	118	442	13921	1.60146	1	0.960396
GOTERM_BP_DIRECT	GO:0006351~transcription, DNA-templated	5	4.23729	0.401643	-2.51278	4.43533	FBtr0100580, FBtr0301978, FBtr0334648, FBtr0084803, FBtr0333678	95	376	10996	1.53919	1	1
GOTERM_BP_DIRECT	GO:0006355~regulation of transcription, DNA-templated	5	4.23729	0.449846	-3.13877	4.75099	FBtr0301978, FBtr0084803, FBtr0083335, FBtr0310287, FBtr0333678	95	401	10996	1.44323	1	1
UP_KEYWORDS	DNA-binding	6	5.08475	0.469438	-4.04645	5.03964	FBtr0100580, FBtr0086113, FBtr0301978, FBtr0334648, FBtr0084803, FBtr0310287	118	535	13921	1.32308	1	0.960396
GOTERM_MF_DIRECT	GO:0003677~DNA binding	5	4.23729	0.756176	-3.30746	5.21545	FBtr0100580, FBtr0086113, FBtr0301978, FBtr0334648, FBtr0084803	86	555	9284	0.972554	1	1
GOTERM_CC_DIRECT	GO:0005634~nucleus	14	11.8644	0.890234	13.6757	6.1878	FBtr0100580, FBtr0345197, FBtr0301978, FBtr0113424, FBtr0084803, FBtr0083335, FBtr0301652, FBtr0075184, FBtr0086113, FBtr0334648, FBtr0072635, FBtr0310287, FBtr0076656, FBtr0333678	94	1832	10026	0.815084	1	1
UP_KEYWORDS	Nucleus	7	5.9322	0.922692	-2.4941	5.3673	FBtr0100580, FBtr0086113, FBtr0301978, FBtr0334648, FBtr0084803, FBtr0076656, FBtr0333678	118	1134	13921	0.728238	1	0.960396
GeneID	Symbol	RP24	q-value	Phase	FlybaseLink	Figure
FBtr0310287	CHES-1-like-RC	1.12287	0.009636	16.3	FlyBase CHES-1-like-RC	Figure for CHES-1-like-RC
FBtr0333678	NfI-RC	1.18301	0.036087	18.3	FlyBase NfI-RC	Figure for NfI-RC
FBtr0076656	ZC3H3-RA	0.908059	0.042756	4.7	FlyBase ZC3H3-RA	Figure for ZC3H3-RA
FBtr0084803	dan-RA	0.886505	0.044884	5.9	FlyBase dan-RA	Figure for dan-RA
FBtr0075184	CG7484-RB	1.78609	0.020616	4.3	FlyBase CG7484-RB	Figure for CG7484-RB
FBtr0334648	Clk-RH	0.513584	0.04197	22.1	FlyBase Clk-RH	Figure for Clk-RH
FBtr0083335	nonA-l-RA	1.36967	0.022182	21	FlyBase nonA-l-RA	Figure for nonA-l-RA
FBtr0113424	CG32121-RB	1.68659	0.003712	4.6	FlyBase CG32121-RB	Figure for CG32121-RB
FBtr0345197	Thd1-RC	1.83388	0.009636	16.5	FlyBase Thd1-RC	Figure for Thd1-RC
FBtr0100580	ewg-RF	0.725539	0.047923	18.2	FlyBase ewg-RF	Figure for ewg-RF
FBtr0072635	CG9119-RA	0.655623	0.038333	10.4	FlyBase CG9119-RA	Figure for CG9119-RA
FBtr0301652	Tob-RC	0.584292	0.037722	15.9	FlyBase Tob-RC	Figure for Tob-RC
FBtr0301978	ATbp-RB	1.2065	0.015004	18.9	FlyBase ATbp-RB	Figure for ATbp-RB
FBtr0086113	Adf1-RC	1.20694	0.033257	14.4	FlyBase Adf1-RC	Figure for Adf1-RC
Cluster-11	total=7	enrichmentScore=0.26030913571008385	phaseStdDev=4.614449625829123	ATPase activity,ATP-binding,Nucleotide-binding,ATP bindingAnnotation Cluster 11	Enrichment Score: 0.26030913571008385
category	term	count	percent	pValue	avgPhase	phaseStdDev	transcriptList	total	popHits	popTotal	foldChange	bonfer	FDR
GOTERM_MF_DIRECT	GO:0016887~ATPase activity	3	2.54237	0.400557	0.181323	4.53749	FBtr0305087, FBtr0076030, FBtr0075763	86	150	9284	2.15907	1	1
UP_KEYWORDS	ATP-binding	6	5.08475	0.506627	-0.435678	4.35813	FBtr0072212, FBtr0305087, FBtr0076030, FBtr0089496, FBtr0335462, FBtr0075763	118	558	13921	1.26854	1	0.960396
UP_KEYWORDS	Nucleotide-binding	7	5.9322	0.541125	-1.34975	4.61445	FBtr0072212, FBtr0305087, FBtr0076030, FBtr0333718, FBtr0089496, FBtr0335462, FBtr0075763	118	701	13921	1.17806	1	0.960396
GOTERM_MF_DIRECT	GO:0005524~ATP binding	6	5.08475	0.828159	-0.435678	4.35813	FBtr0072212, FBtr0305087, FBtr0076030, FBtr0089496, FBtr0335462, FBtr0075763	86	751	9284	0.862478	1	1
GeneID	Symbol	RP24	q-value	Phase	FlybaseLink	Figure
FBtr0072212	SERCA-RE	1.43976	0.014133	2.4	FlyBase SERCA-RE	Figure for SERCA-RE
FBtr0076030	Klp68D-RA	1.57091	0.013512	1.7	FlyBase Klp68D-RA	Figure for Klp68D-RA
FBtr0335462	CG9886-RB	1.14251	0.043683	17.2	FlyBase CG9886-RB	Figure for CG9886-RB
FBtr0089496	Gdh-RB	0.741501	0.042524	1.3	FlyBase Gdh-RB	Figure for Gdh-RB
FBtr0333718	shi-RO	0.753996	0.048814	17.2	FlyBase shi-RO	Figure for shi-RO
FBtr0305087	CG9990-RE	0.499703	0.036597	18	FlyBase CG9990-RE	Figure for CG9990-RE
FBtr0075763	Hsc70-1-RD	0.769057	0.025789	4.8	FlyBase Hsc70-1-RD	Figure for Hsc70-1-RD
Cluster-12	total=7	enrichmentScore=0.1921043035758001	phaseStdDev=4.837701707068875	signal peptide,Secreted,extracellular regionAnnotation Cluster 12	Enrichment Score: 0.1921043035758001
category	term	count	percent	pValue	avgPhase	phaseStdDev	transcriptList	total	popHits	popTotal	foldChange	bonfer	FDR
UP_SEQ_FEATURE	signal peptide	6	5.08475	0.42383	-1.58762	4.62749	FBtr0343046, FBtr0083739, FBtr0071424, FBtr0330102, FBtr0089291, FBtr0085778	32	427	3113	1.36695	1	1
UP_KEYWORDS	Secreted	3	2.54237	0.698642	1.10409	3.93022	FBtr0343046, FBtr0071424, FBtr0089291	118	287	13921	1.23318	1	0.960396
GOTERM_CC_DIRECT	GO:0005576~extracellular region	4	3.38983	0.895861	2.03647	3.76736	FBtr0343046, FBtr0071424, FBtr0089291, FBtr0076525	94	556	10026	0.767335	1	1
GeneID	Symbol	RP24	q-value	Phase	FlybaseLink	Figure
FBtr0083739	Dl-RA	0.81162	0.044142	17.5	FlyBase Dl-RA	Figure for Dl-RA
FBtr0343046	Wnt5-RB	2.19989	0.015735	19.6	FlyBase Wnt5-RB	Figure for Wnt5-RB
FBtr0076525	teq-RD	1.28555	0.030953	4.8	FlyBase teq-RD	Figure for teq-RD
FBtr0330102	fz-RC	0.746547	0.044527	16.9	FlyBase fz-RC	Figure for fz-RC
FBtr0089291	Wnt4-RA	0.811953	0.042754	4.1	FlyBase Wnt4-RA	Figure for Wnt4-RA
FBtr0085778	chp-RA	4.71977	0	0.8	FlyBase chp-RA	Figure for chp-RA
FBtr0071424	Yp2-RA	0.91193	0.013512	3.6	FlyBase Yp2-RA	Figure for Yp2-RA
Cluster-13	total=7	enrichmentScore=0.1458623113714581	phaseStdDev=3.9264559598266535	metal ion binding,Zinc finger, C2H2-like,Zinc finger, C2H2,ZnF_C2H2Annotation Cluster 13	Enrichment Score: 0.1458623113714581
category	term	count	percent	pValue	avgPhase	phaseStdDev	transcriptList	total	popHits	popTotal	foldChange	bonfer	FDR
GOTERM_MF_DIRECT	GO:0046872~metal ion binding	7	5.9322	0.561945	0.579904	3.92646	FBtr0072212, FBtr0301978, FBtr0113424, FBtr0090003, FBtr0340254, FBtr0076656, FBtr0344326	86	656	9284	1.15194	1	1
INTERPRO	IPR015880:Zinc finger, C2H2-like	3	2.54237	0.740884	0.270602	4.04417	FBtr0301978, FBtr0113424, FBtr0344326	107	271	10984	1.13639	1	1
INTERPRO	IPR007087:Zinc finger, C2H2	3	2.54237	0.77916	0.270602	4.04417	FBtr0301978, FBtr0113424, FBtr0344326	107	293	10984	1.05107	1	1
SMART	SM00355:ZnF_C2H2	3	2.54237	0.804415	0.270602	4.04417	FBtr0301978, FBtr0113424, FBtr0344326	58	271	5218	0.995928	1	1
GeneID	Symbol	RP24	q-value	Phase	FlybaseLink	Figure
FBtr0076656	ZC3H3-RA	0.908059	0.042756	4.7	FlyBase ZC3H3-RA	Figure for ZC3H3-RA
FBtr0090003	Ca-alpha1D-RD	0.722619	0.042351	1.7	FlyBase Ca-alpha1D-RD	Figure for Ca-alpha1D-RD
FBtr0113424	CG32121-RB	1.68659	0.003712	4.6	FlyBase CG32121-RB	Figure for CG32121-RB
FBtr0072212	SERCA-RE	1.43976	0.014133	2.4	FlyBase SERCA-RE	Figure for SERCA-RE
FBtr0340254	CG6870-RB	0.853696	0.035056	18.5	FlyBase CG6870-RB	Figure for CG6870-RB
FBtr0344326	CG31224-RB	1.17512	0.024052	1.3	FlyBase CG31224-RB	Figure for CG31224-RB
FBtr0301978	ATbp-RB	1.2065	0.015004	18.9	FlyBase ATbp-RB	Figure for ATbp-RB

### Sheet: LLCs_upInOld.parse
Cluster-1	total=47	enrichmentScore=2.385266169264057	phaseStdDev=5.5262231507656425	Membrane,Transmembrane helix,Transmembrane,integral component of membraneAnnotation Cluster 1	Enrichment Score: 2.385266169264057
category	term	count	percent	pValue	avgPhase	phaseStdDev	transcriptList	total	popHits	popTotal	foldChange	bonfer	FDR
UP_KEYWORDS	Membrane	46	35.6589	0.00178596	8.89597	5.52622	FBtr0074669, FBtr0089223, FBtr0082648, FBtr0080768, FBtr0089546, FBtr0300453, FBtr0085679, FBtr0306351, FBtr0336974, FBtr0084357, FBtr0085488, FBtr0273277, FBtr0078770, FBtr0335166, FBtr0083581, FBtr0339709, FBtr0114598, FBtr0079782, FBtr0088331, FBtr0079106, FBtr0332979, FBtr0088690, FBtr0072799, FBtr0075941, FBtr0071269, FBtr0339769, FBtr0075942, FBtr0344026, FBtr0077705, FBtr0072694, FBtr0089394, FBtr0082735, FBtr0329884, FBtr0089656, FBtr0088306, FBtr0089628, FBtr0083751, FBtr0078484, FBtr0086982, FBtr0085210, FBtr0086662, FBtr0084361, FBtr0073518, FBtr0332863, FBtr0071653, FBtr0330324, FBtr0077459	129	3266	13921	1.51993	0.185816	0.0986574
UP_KEYWORDS	Transmembrane helix	42	32.5581	0.00335426	8.86391	5.55242	FBtr0074669, FBtr0089223, FBtr0082648, FBtr0080768, FBtr0089546, FBtr0300453, FBtr0085679, FBtr0306351, FBtr0336974, FBtr0084357, FBtr0085488, FBtr0273277, FBtr0078770, FBtr0083581, FBtr0339709, FBtr0114598, FBtr0079782, FBtr0088331, FBtr0079106, FBtr0332979, FBtr0072799, FBtr0075941, FBtr0339769, FBtr0075942, FBtr0344026, FBtr0077705, FBtr0072694, FBtr0089394, FBtr0082735, FBtr0329884, FBtr0089656, FBtr0088306, FBtr0089628, FBtr0083751, FBtr0078484, FBtr0086982, FBtr0085210, FBtr0086662, FBtr0084361, FBtr0073518, FBtr0071653, FBtr0330324, FBtr0077459	129	2985	13921	1.5184	0.320493	0.0986574
UP_KEYWORDS	Transmembrane	42	32.5581	0.00346166	8.86391	5.55242	FBtr0074669, FBtr0089223, FBtr0082648, FBtr0080768, FBtr0089546, FBtr0300453, FBtr0085679, FBtr0306351, FBtr0336974, FBtr0084357, FBtr0085488, FBtr0273277, FBtr0078770, FBtr0083581, FBtr0339709, FBtr0114598, FBtr0079782, FBtr0088331, FBtr0079106, FBtr0332979, FBtr0072799, FBtr0075941, FBtr0339769, FBtr0075942, FBtr0344026, FBtr0077705, FBtr0072694, FBtr0089394, FBtr0082735, FBtr0329884, FBtr0089656, FBtr0088306, FBtr0089628, FBtr0083751, FBtr0078484, FBtr0086982, FBtr0085210, FBtr0086662, FBtr0084361, FBtr0073518, FBtr0071653, FBtr0330324, FBtr0077459	129	2990	13921	1.51586	0.328863	0.0986574
GOTERM_CC_DIRECT	GO:0016021~integral component of membrane	37	28.6822	0.0138734	8.95929	5.53481	FBtr0074669, FBtr0082648, FBtr0080768, FBtr0089546, FBtr0300453, FBtr0085679, FBtr0306351, FBtr0336974, FBtr0084357, FBtr0273277, FBtr0078770, FBtr0083581, FBtr0114598, FBtr0079782, FBtr0088331, FBtr0332979, FBtr0072799, FBtr0075941, FBtr0339769, FBtr0075942, FBtr0344026, FBtr0077705, FBtr0072694, FBtr0089394, FBtr0082735, FBtr0329884, FBtr0088306, FBtr0089628, FBtr0083751, FBtr0078484, FBtr0086982, FBtr0085210, FBtr0086662, FBtr0084361, FBtr0073518, FBtr0071653, FBtr0330324, FBtr0077459	93	2814	10026	1.4175	0.756107	0.700607
GeneID	Symbol	RP24	q-value	Phase	FlybaseLink	Figure
FBtr0300453	CG32638-RB	0.53346	0.033998	17.5	FlyBase CG32638-RB	Figure for CG32638-RB
FBtr0335166	Cyp309a1-RB	0.522917	0.045142	10.1	FlyBase Cyp309a1-RB	Figure for Cyp309a1-RB
FBtr0072799	drpr-RB	1.10352	0.033669	3.2	FlyBase drpr-RB	Figure for drpr-RB
FBtr0339769	CG15890-RB	1.77096	0.015735	10.1	FlyBase CG15890-RB	Figure for CG15890-RB
FBtr0329884	NaPi-T-RB	1.35961	0.034557	11.9	FlyBase NaPi-T-RB	Figure for NaPi-T-RB
FBtr0078770	PEK-RA	0.779956	0.040144	9.8	FlyBase PEK-RA	Figure for PEK-RA
FBtr0080768	Gli-RD	0.732564	0.048668	10	FlyBase Gli-RD	Figure for Gli-RD
FBtr0074669	Mec2-RA	0.655765	0.037353	3.7	FlyBase Mec2-RA	Figure for Mec2-RA
FBtr0082735	CG11686-RA	2.36961	0.01179	4.7	FlyBase CG11686-RA	Figure for CG11686-RA
FBtr0336974	Ir41a-RC	0.713516	0.039858	13.8	FlyBase Ir41a-RC	Figure for Ir41a-RC
FBtr0339709	wtrw-RD	1.94622	0.014577	18	FlyBase wtrw-RD	Figure for wtrw-RD
FBtr0082648	Dtg-RA	0.979841	0.038029	8.4	FlyBase Dtg-RA	Figure for Dtg-RA
FBtr0086982	CG15611-RA	1.96612	0.017474	0.6	FlyBase CG15611-RA	Figure for CG15611-RA
FBtr0084357	CG17119-RA	1.19254	0.026973	8.9	FlyBase CG17119-RA	Figure for CG17119-RA
FBtr0089394	Vamp7-RA	0.999055	0.037151	19.6	FlyBase Vamp7-RA	Figure for Vamp7-RA
FBtr0086662	IM1-RA	0.674717	0.043198	12.5	FlyBase IM1-RA	Figure for IM1-RA
FBtr0089546	CG5002-RA	0.660678	0.038333	10.9	FlyBase CG5002-RA	Figure for CG5002-RA
FBtr0089656	JhI-21-RB	1.13203	0.023417	10.9	FlyBase JhI-21-RB	Figure for JhI-21-RB
FBtr0088331	Or46a-RB	1.81279	0.01179	7.2	FlyBase Or46a-RB	Figure for Or46a-RB
FBtr0071653	Egfr-RA	1.57984	0.021821	4.3	FlyBase Egfr-RA	Figure for Egfr-RA
FBtr0079782	rost-RA	1.55713	0.020616	1.5	FlyBase rost-RA	Figure for rost-RA
FBtr0077705	CG31689-RC	1.34688	0.017474	5.1	FlyBase CG31689-RC	Figure for CG31689-RC
FBtr0077459	CG15431-RA	0.863466	0.043683	11.2	FlyBase CG15431-RA	Figure for CG15431-RA
FBtr0332979	CG18869-RB	0.69586	0.049797	6.2	FlyBase CG18869-RB	Figure for CG18869-RB
FBtr0330324	CG43740-RC	0.445786	0.048117	3.5	FlyBase CG43740-RC	Figure for CG43740-RC
FBtr0306351	Mvl-RG	0.814089	0.044016	1.3	FlyBase Mvl-RG	Figure for Mvl-RG
FBtr0114598	CG8008-RB	1.72596	0.020338	18.1	FlyBase CG8008-RB	Figure for CG8008-RB
FBtr0273277	CG5535-RC	1.83791	0.021821	16.6	FlyBase CG5535-RC	Figure for CG5535-RC
FBtr0084361	CG17121-RA	2.37891	0.013512	7.3	FlyBase CG17121-RA	Figure for CG17121-RA
FBtr0072694	rho-RA	0.879529	0.04508	5.5	FlyBase rho-RA	Figure for rho-RA
FBtr0085679	CG9717-RA	2.82631	0	21.6	FlyBase CG9717-RA	Figure for CG9717-RA
FBtr0332863	Cyp312a1-RB	2.94418	0	2.5	FlyBase Cyp312a1-RB	Figure for Cyp312a1-RB
FBtr0083751	CG5835-RA	1.67841	0.005754	3.9	FlyBase CG5835-RA	Figure for CG5835-RA
FBtr0344026	CG42394-RD	0.311697	0.014133	0.3	FlyBase CG42394-RD	Figure for CG42394-RD
FBtr0089223	PlexA-RA	3.18094	0.003712	3.9	FlyBase PlexA-RA	Figure for PlexA-RA
FBtr0083581	CG7675-RA	0.950545	0.049214	3.3	FlyBase CG7675-RA	Figure for CG7675-RA
FBtr0085210	CG5646-RA	1.14126	0.015004	13.1	FlyBase CG5646-RA	Figure for CG5646-RA
FBtr0088690	Cyp6a13-RA	0.969891	0.044621	7.4	FlyBase Cyp6a13-RA	Figure for Cyp6a13-RA
FBtr0079106	GluRIIA-RI	1.41782	0.021143	3.9	FlyBase GluRIIA-RI	Figure for GluRIIA-RI
FBtr0075941	CG10960-RC	1.66256	0.024935	6.8	FlyBase CG10960-RC	Figure for CG10960-RC
FBtr0075942	CG10960-RB	1.91873	0.011106	7.1	FlyBase CG10960-RB	Figure for CG10960-RB
FBtr0078484	CG7130-RA	2.85051	0.007274	13	FlyBase CG7130-RA	Figure for CG7130-RA
FBtr0088306	trsn-RA	0.390311	0.0455	18.1	FlyBase trsn-RA	Figure for trsn-RA
FBtr0071269	Moe-RD	0.782881	0.044159	16.9	FlyBase Moe-RD	Figure for Moe-RD
FBtr0089628	CG10383-RA	2.86259	0.003712	8.4	FlyBase CG10383-RA	Figure for CG10383-RA
FBtr0073518	rho-4-RB	1.42522	0.031618	11.3	FlyBase rho-4-RB	Figure for rho-4-RB
FBtr0085488	Cad99C-RA	1.44228	0.033669	3.9	FlyBase Cad99C-RA	Figure for Cad99C-RA
Cluster-2	total=5	enrichmentScore=2.312165377999305	phaseStdDev=3.9767491357426414	imaginal disc-derived wing vein specification,maintenance of epithelial integrity, open tracheal system,single organismal cell-cell adhesionAnnotation Cluster 2	Enrichment Score: 2.312165377999305
category	term	count	percent	pValue	avgPhase	phaseStdDev	transcriptList	total	popHits	popTotal	foldChange	bonfer	FDR
GOTERM_BP_DIRECT	GO:0007474~imaginal disc-derived wing vein specification	5	3.87597	0.00129109	2.62431	3.97675	FBtr0072694, FBtr0290323, FBtr0075035, FBtr0072127, FBtr0071653	100	53	10996	10.3736	0.458636	0.203992
GOTERM_BP_DIRECT	GO:0035160~maintenance of epithelial integrity, open tracheal system	3	2.32558	0.00499382	5.00593	0.512741	FBtr0072694, FBtr0075035, FBtr0071653	100	12	10996	27.49	0.907265	0.473414
GOTERM_BP_DIRECT	GO:0016337~single organismal cell-cell adhesion	3	2.32558	0.0179521	5.00593	0.512741	FBtr0072694, FBtr0075035, FBtr0071653	100	23	10996	14.3426	0.999817	0.997344
GeneID	Symbol	RP24	q-value	Phase	FlybaseLink	Figure
FBtr0290323	net-RB	1.21871	0.024513	18.8	FlyBase net-RB	Figure for net-RB
FBtr0072694	rho-RA	0.879529	0.04508	5.5	FlyBase rho-RA	Figure for rho-RA
FBtr0071653	Egfr-RA	1.57984	0.021821	4.3	FlyBase Egfr-RA	Figure for Egfr-RA
FBtr0072127	gbb-RA	1.1866	0.028027	3.3	FlyBase gbb-RA	Figure for gbb-RA
FBtr0075035	Mkp3-RB	1.09497	0.04386	5.2	FlyBase Mkp3-RB	Figure for Mkp3-RB
Cluster-3	total=8	enrichmentScore=1.9140895621374394	phaseStdDev=3.839550983927743	Removed by a dipeptidylpeptidase,response to bacterium,defense response,Innate immunity,Immunity,Amidation,innate immune response,SecretedAnnotation Cluster 3	Enrichment Score: 1.9140895621374394
category	term	count	percent	pValue	avgPhase	phaseStdDev	transcriptList	total	popHits	popTotal	foldChange	bonfer	FDR
UP_SEQ_FEATURE	propeptide:Removed by a dipeptidylpeptidase	3	2.32558	0.00064537	11.5324	1.00089	FBtr0086664, FBtr0086662, FBtr0071559	34	4	3113	68.6691	0.0763353	0.0800259
GOTERM_BP_DIRECT	GO:0009617~response to bacterium	5	3.87597	0.000754928	9.66739	3.14961	FBtr0086664, FBtr0086662, FBtr0071559, FBtr0085307, FBtr0089339	100	46	10996	11.9522	0.301434	0.203992
GOTERM_BP_DIRECT	GO:0006952~defense response	4	3.10078	0.00345994	9.47489	3.66754	FBtr0086664, FBtr0086662, FBtr0071559, FBtr0081005	100	34	10996	12.9365	0.807243	0.410003
UP_KEYWORDS	Innate immunity	4	3.10078	0.0219307	9.56618	3.51409	FBtr0086664, FBtr0086662, FBtr0071559, FBtr0089339	129	65	13921	6.64091	0.921926	0.441839
UP_KEYWORDS	Immunity	4	3.10078	0.0265946	9.56618	3.51409	FBtr0086664, FBtr0086662, FBtr0071559, FBtr0089339	129	70	13921	6.16656	0.954941	0.441839
UP_KEYWORDS	Amidation	3	2.32558	0.0271305	11.5324	1.00089	FBtr0086664, FBtr0086662, FBtr0071559	129	28	13921	11.5623	0.957706	0.441839
GOTERM_BP_DIRECT	GO:0045087~innate immune response	4	3.10078	0.0672694	9.56618	3.51409	FBtr0086664, FBtr0086662, FBtr0071559, FBtr0089339	100	104	10996	4.22923	1	1
UP_KEYWORDS	Secreted	5	3.87597	0.271256	9.82899	3.36688	FBtr0086664, FBtr0086662, FBtr0299905, FBtr0071559, FBtr0072127	129	287	13921	1.88005	1	1
GeneID	Symbol	RP24	q-value	Phase	FlybaseLink	Figure
FBtr0081005	dl-RA	1.73936	0.014133	3.3	FlyBase dl-RA	Figure for dl-RA
FBtr0072127	gbb-RA	1.1866	0.028027	3.3	FlyBase gbb-RA	Figure for gbb-RA
FBtr0086662	IM1-RA	0.674717	0.043198	12.5	FlyBase IM1-RA	Figure for IM1-RA
FBtr0085307	Sid-RA	1.69479	0.003712	10.1	FlyBase Sid-RA	Figure for Sid-RA
FBtr0089339	Rel-RB	0.62316	0.014577	3.7	FlyBase Rel-RB	Figure for Rel-RB
FBtr0071559	IM4-RA	0.05846	0.030327	11.9	FlyBase IM4-RA	Figure for IM4-RA
FBtr0086664	IM2-RA	1.25852	0.020338	10.2	FlyBase IM2-RA	Figure for IM2-RA
FBtr0299905	CG6675-RB	1.56616	0.025112	11.3	FlyBase CG6675-RB	Figure for CG6675-RB
Cluster-4	total=3	enrichmentScore=1.5912765780934575	phaseStdDev=0.2581429110064596	IPT,Cell surface receptor IPT/TIG,Immunoglobulin E-set,Immunoglobulin-like foldAnnotation Cluster 4	Enrichment Score: 1.5912765780934575
category	term	count	percent	pValue	avgPhase	phaseStdDev	transcriptList	total	popHits	popTotal	foldChange	bonfer	FDR
SMART	SM00429:IPT	3	2.32558	0.00198137	3.6341	0.258143	FBtr0089223, FBtr0081005, FBtr0089339	53	7	5218	42.1941	0.122694	0.13077
INTERPRO	IPR002909:Cell surface receptor IPT/TIG	3	2.32558	0.00311901	3.6341	0.258143	FBtr0089223, FBtr0081005, FBtr0089339	106	9	10984	34.5409	0.572455	0.848371
INTERPRO	IPR014756:Immunoglobulin E-set	3	2.32558	0.13768	3.6341	0.258143	FBtr0089223, FBtr0081005, FBtr0089339	106	68	10984	4.57159	1	1
INTERPRO	IPR013783:Immunoglobulin-like fold	3	2.32558	0.50704	3.6341	0.258143	FBtr0089223, FBtr0081005, FBtr0089339	106	177	10984	1.75632	1	1
GeneID	Symbol	RP24	q-value	Phase	FlybaseLink	Figure
FBtr0089339	Rel-RB	0.62316	0.014577	3.7	FlyBase Rel-RB	Figure for Rel-RB
FBtr0081005	dl-RA	1.73936	0.014133	3.3	FlyBase dl-RA	Figure for dl-RA
FBtr0089223	PlexA-RA	3.18094	0.003712	3.9	FlyBase PlexA-RA	Figure for PlexA-RA
Cluster-5	total=4	enrichmentScore=1.3512287521025568	phaseStdDev=6.222721286910775	ANK repeat,ANK,Ankyrin repeat,Ankyrin repeat-containing domainAnnotation Cluster 5	Enrichment Score: 1.3512287521025568
category	term	count	percent	pValue	avgPhase	phaseStdDev	transcriptList	total	popHits	popTotal	foldChange	bonfer	FDR
UP_KEYWORDS	ANK repeat	4	3.10078	0.0373842	9.16208	6.22272	FBtr0086245, FBtr0339709, FBtr0070625, FBtr0089339	129	80	13921	5.39574	0.987495	0.473533
SMART	SM00248:ANK	4	3.10078	0.0462366	9.16208	6.22272	FBtr0086245, FBtr0339709, FBtr0070625, FBtr0089339	53	81	5218	4.86187	0.956037	1
INTERPRO	IPR002110:Ankyrin repeat	4	3.10078	0.0463577	9.16208	6.22272	FBtr0086245, FBtr0339709, FBtr0070625, FBtr0089339	106	84	10984	4.93441	0.999998	1
INTERPRO	IPR020683:Ankyrin repeat-containing domain	4	3.10078	0.0491235	9.16208	6.22272	FBtr0086245, FBtr0339709, FBtr0070625, FBtr0089339	106	86	10984	4.81966	0.999999	1
GeneID	Symbol	RP24	q-value	Phase	FlybaseLink	Figure
FBtr0086245	Fem-1-RA	0.259688	0.048207	3	FlyBase Fem-1-RA	Figure for Fem-1-RA
FBtr0089339	Rel-RB	0.62316	0.014577	3.7	FlyBase Rel-RB	Figure for Rel-RB
FBtr0339709	wtrw-RD	1.94622	0.014577	18	FlyBase wtrw-RD	Figure for wtrw-RD
FBtr0070625	CG6428-RA	1.33792	0.016399	12	FlyBase CG6428-RA	Figure for CG6428-RA
Cluster-6	total=10	enrichmentScore=1.0880840934355054	phaseStdDev=4.528764553463269	NAD(P)-binding domain,Glucose/ribitol dehydrogenase,oxidoreductase activity,OxidoreductaseAnnotation Cluster 6	Enrichment Score: 1.0880840934355054
category	term	count	percent	pValue	avgPhase	phaseStdDev	transcriptList	total	popHits	popTotal	foldChange	bonfer	FDR
INTERPRO	IPR016040:NAD(P)-binding domain	6	4.65116	0.0194553	8.86943	4.6641	FBtr0082265, FBtr0083581, FBtr0084361, FBtr0089329, FBtr0077008, FBtr0088922	106	162	10984	3.83788	0.995223	1
INTERPRO	IPR002347:Glucose/ribitol dehydrogenase	3	2.32558	0.103028	6.81029	2.67598	FBtr0083581, FBtr0084361, FBtr0088922	106	57	10984	5.45382	1	1
GOTERM_MF_DIRECT	GO:0016491~oxidoreductase activity	5	3.87597	0.117425	7.59494	2.43995	FBtr0083581, FBtr0335166, FBtr0084361, FBtr0088690, FBtr0088922	91	193	9284	2.64306	1	1
UP_KEYWORDS	Oxidoreductase	9	6.97674	0.188761	6.51451	3.57405	FBtr0082265, FBtr0083581, FBtr0335166, FBtr0084361, FBtr0332863, FBtr0088690, FBtr0087747, FBtr0077008, FBtr0088922	129	601	13921	1.61603	1	1
GeneID	Symbol	RP24	q-value	Phase	FlybaseLink	Figure
FBtr0084361	CG17121-RA	2.37891	0.013512	7.3	FlyBase CG17121-RA	Figure for CG17121-RA
FBtr0087747	CG4716-RA	2.27668	0.012733	1.9	FlyBase CG4716-RA	Figure for CG4716-RA
FBtr0335166	Cyp309a1-RB	0.522917	0.045142	10.1	FlyBase Cyp309a1-RB	Figure for Cyp309a1-RB
FBtr0089329	Inos-RA	2.65238	0.010249	16.5	FlyBase Inos-RA	Figure for Inos-RA
FBtr0332863	Cyp312a1-RB	2.94418	0	2.5	FlyBase Cyp312a1-RB	Figure for Cyp312a1-RB
FBtr0088922	CG2065-RA	0.823724	0.040256	9.8	FlyBase CG2065-RA	Figure for CG2065-RA
FBtr0077008	Ldh-RA	1.88087	0.003712	12.4	FlyBase Ldh-RA	Figure for Ldh-RA
FBtr0083581	CG7675-RA	0.950545	0.049214	3.3	FlyBase CG7675-RA	Figure for CG7675-RA
FBtr0082265	pug-RA	0.957005	0.044621	3.8	FlyBase pug-RA	Figure for pug-RA
FBtr0088690	Cyp6a13-RA	0.969891	0.044621	7.4	FlyBase Cyp6a13-RA	Figure for Cyp6a13-RA
Cluster-7	total=8	enrichmentScore=0.8980144284676372	phaseStdDev=5.161605824609514	transmembrane transport,Major facilitator superfamily,Major facilitator superfamily domainAnnotation Cluster 7	Enrichment Score: 0.8980144284676372
category	term	count	percent	pValue	avgPhase	phaseStdDev	transcriptList	total	popHits	popTotal	foldChange	bonfer	FDR
GOTERM_BP_DIRECT	GO:0055085~transmembrane transport	7	5.42636	0.0466936	13.0675	5.16161	FBtr0339709, FBtr0114598, FBtr0329884, FBtr0089546, FBtr0075941, FBtr0339769, FBtr0075942, FBtr0085679	100	290	10996	2.65421	1	1
INTERPRO	IPR011701:Major facilitator superfamily	3	2.32558	0.184739	13.3866	3.42978	FBtr0114598, FBtr0329884, FBtr0339769	106	82	10984	3.79107	1	1
INTERPRO	IPR020846:Major facilitator superfamily domain	4	3.10078	0.234499	10.7983	4.13724	FBtr0114598, FBtr0329884, FBtr0075941, FBtr0339769, FBtr0075942	106	175	10984	2.36852	1	1
GeneID	Symbol	RP24	q-value	Phase	FlybaseLink	Figure
FBtr0114598	CG8008-RB	1.72596	0.020338	18.1	FlyBase CG8008-RB	Figure for CG8008-RB
FBtr0075942	CG10960-RB	1.91873	0.011106	7.1	FlyBase CG10960-RB	Figure for CG10960-RB
FBtr0075941	CG10960-RC	1.66256	0.024935	6.8	FlyBase CG10960-RC	Figure for CG10960-RC
FBtr0339769	CG15890-RB	1.77096	0.015735	10.1	FlyBase CG15890-RB	Figure for CG15890-RB
FBtr0089546	CG5002-RA	0.660678	0.038333	10.9	FlyBase CG5002-RA	Figure for CG5002-RA
FBtr0085679	CG9717-RA	2.82631	0	21.6	FlyBase CG9717-RA	Figure for CG9717-RA
FBtr0329884	NaPi-T-RB	1.35961	0.034557	11.9	FlyBase NaPi-T-RB	Figure for NaPi-T-RB
FBtr0339709	wtrw-RD	1.94622	0.014577	18	FlyBase wtrw-RD	Figure for wtrw-RD
Cluster-8	total=11	enrichmentScore=0.7815352779297399	phaseStdDev=5.986127414062895	extracellular region,Secreted,disulfide bondAnnotation Cluster 8	Enrichment Score: 0.7815352779297399
category	term	count	percent	pValue	avgPhase	phaseStdDev	transcriptList	total	popHits	popTotal	foldChange	bonfer	FDR
GOTERM_CC_DIRECT	GO:0005576~extracellular region	11	8.52713	0.0307466	9.37332	5.98613	FBtr0086664, FBtr0086662, FBtr0084691, FBtr0087494, FBtr0299905, FBtr0071933, FBtr0071559, FBtr0343517, FBtr0077326, FBtr0072127, FBtr0300123	93	556	10026	2.13286	0.957325	0.714804
UP_KEYWORDS	Secreted	5	3.87597	0.271256	9.82899	3.36688	FBtr0086664, FBtr0086662, FBtr0299905, FBtr0071559, FBtr0072127	129	287	13921	1.88005	1	1
UP_SEQ_FEATURE	disulfide bond	4	3.10078	0.542271	7.96428	3.6086	FBtr0086664, FBtr0086662, FBtr0084691, FBtr0072127	34	265	3113	1.38202	1	1
GeneID	Symbol	RP24	q-value	Phase	FlybaseLink	Figure
FBtr0084691	tld-RA	1.47289	0.025455	5.9	FlyBase tld-RA	Figure for tld-RA
FBtr0086664	IM2-RA	1.25852	0.020338	10.2	FlyBase IM2-RA	Figure for IM2-RA
FBtr0072127	gbb-RA	1.1866	0.028027	3.3	FlyBase gbb-RA	Figure for gbb-RA
FBtr0086662	IM1-RA	0.674717	0.043198	12.5	FlyBase IM1-RA	Figure for IM1-RA
FBtr0087494	CG30197-RA	0.950999	0.042978	3.9	FlyBase CG30197-RA	Figure for CG30197-RA
FBtr0343517	Mur2B-RC	1.96872	0.018191	3	FlyBase Mur2B-RC	Figure for Mur2B-RC
FBtr0071933	CG2852-RA	0.70136	0.047375	3.6	FlyBase CG2852-RA	Figure for CG2852-RA
FBtr0300123	bnl-RC	3.22435	0	14	FlyBase bnl-RC	Figure for bnl-RC
FBtr0071559	IM4-RA	0.05846	0.030327	11.9	FlyBase IM4-RA	Figure for IM4-RA
FBtr0077326	Obp19c-RA	2.70774	0	23.5	FlyBase Obp19c-RA	Figure for Obp19c-RA
FBtr0299905	CG6675-RB	1.56616	0.025112	11.3	FlyBase CG6675-RB	Figure for CG6675-RB
Cluster-9	total=9	enrichmentScore=0.6084662093788283	phaseStdDev=3.1680544914088133	endoplasmic reticulum membrane,organelle membrane,Microsome,Cytochrome P450,monooxygenase activity,oxidoreductase activity, acting on paired donors, with incorporation or reduction of molecular oxygen,Endoplasmic reticulum,Monooxygenase,Iron,Iron (heme axial ligand),Heme,oxidation-reduction process,Secondary metabolites biosynthesis, transport, and catabolism,heme binding,iron ion bindingAnnotation Cluster 9	Enrichment Score: 0.6084662093788283
category	term	count	percent	pValue	avgPhase	phaseStdDev	transcriptList	total	popHits	popTotal	foldChange	bonfer	FDR
GOTERM_CC_DIRECT	GO:0005789~endoplasmic reticulum membrane	5	3.87597	0.145109	7.36598	2.75025	FBtr0078770, FBtr0335166, FBtr0332863, FBtr0088690, FBtr0074875	93	221	10026	2.43906	1	1
GOTERM_CC_DIRECT	GO:0031090~organelle membrane	3	2.32558	0.163662	6.67366	3.16662	FBtr0335166, FBtr0332863, FBtr0088690	93	79	10026	4.09392	1	1
UP_KEYWORDS	Microsome	3	2.32558	0.164293	6.67366	3.16662	FBtr0335166, FBtr0332863, FBtr0088690	129	79	13921	4.09803	1	1
INTERPRO	IPR001128:Cytochrome P450	3	2.32558	0.205567	6.67366	3.16662	FBtr0335166, FBtr0332863, FBtr0088690	106	88	10984	3.53259	1	1
GOTERM_MF_DIRECT	GO:0004497~monooxygenase activity	3	2.32558	0.209862	6.67366	3.16662	FBtr0335166, FBtr0332863, FBtr0088690	91	88	9284	3.47802	1	1
GOTERM_MF_DIRECT	GO:0016705~oxidoreductase activity, acting on paired donors, with incorporation or reduction of molecular oxygen	3	2.32558	0.22055	6.67366	3.16662	FBtr0335166, FBtr0332863, FBtr0088690	91	91	9284	3.36336	1	1
UP_KEYWORDS	Endoplasmic reticulum	4	3.10078	0.239679	7.46614	3.0667	FBtr0078770, FBtr0335166, FBtr0332863, FBtr0088690	129	184	13921	2.34597	1	1
UP_KEYWORDS	Monooxygenase	3	2.32558	0.244595	6.67366	3.16662	FBtr0335166, FBtr0332863, FBtr0088690	129	103	13921	3.14315	1	1
UP_KEYWORDS	Iron	4	3.10078	0.251963	6.21078	2.85717	FBtr0335166, FBtr0332863, FBtr0088690, FBtr0082259	129	189	13921	2.28391	1	1
UP_SEQ_FEATURE	metal ion-binding site:Iron (heme axial ligand)	3	2.32558	0.270784	6.67366	3.16662	FBtr0335166, FBtr0332863, FBtr0088690	34	96	3113	2.86121	1	1
UP_KEYWORDS	Heme	3	2.32558	0.288918	6.67366	3.16662	FBtr0335166, FBtr0332863, FBtr0088690	129	116	13921	2.7909	1	1
GOTERM_BP_DIRECT	GO:0055114~oxidation-reduction process	6	4.65116	0.313185	6.74412	3.58694	FBtr0082265, FBtr0335166, FBtr0290050, FBtr0332863, FBtr0088690, FBtr0077008	100	412	10996	1.60136	1	1
COG_ONTOLOGY	Secondary metabolites biosynthesis, transport, and catabolism	3	2.32558	0.358625	6.67366	3.16662	FBtr0335166, FBtr0332863, FBtr0088690	18	91	1239	2.26923	0.988221	1
GOTERM_MF_DIRECT	GO:0020037~heme binding	3	2.32558	0.367113	6.67366	3.16662	FBtr0335166, FBtr0332863, FBtr0088690	91	132	9284	2.31868	1	1
GOTERM_MF_DIRECT	GO:0005506~iron ion binding	3	2.32558	0.421991	6.67366	3.16662	FBtr0335166, FBtr0332863, FBtr0088690	91	148	9284	2.06801	1	1
GeneID	Symbol	RP24	q-value	Phase	FlybaseLink	Figure
FBtr0335166	Cyp309a1-RB	0.522917	0.045142	10.1	FlyBase Cyp309a1-RB	Figure for Cyp309a1-RB
FBtr0078770	PEK-RA	0.779956	0.040144	9.8	FlyBase PEK-RA	Figure for PEK-RA
FBtr0074875	SREBP-RC	1.3439	0.034557	7	FlyBase SREBP-RC	Figure for SREBP-RC
FBtr0077008	Ldh-RA	1.88087	0.003712	12.4	FlyBase Ldh-RA	Figure for Ldh-RA
FBtr0290050	CG31028-RC	1.0985	0.033074	4.2	FlyBase CG31028-RC	Figure for CG31028-RC
FBtr0332863	Cyp312a1-RB	2.94418	0	2.5	FlyBase Cyp312a1-RB	Figure for Cyp312a1-RB
FBtr0082265	pug-RA	0.957005	0.044621	3.8	FlyBase pug-RA	Figure for pug-RA
FBtr0088690	Cyp6a13-RA	0.969891	0.044621	7.4	FlyBase Cyp6a13-RA	Figure for Cyp6a13-RA
FBtr0082259	Irp-1B-RA	1.58893	0.012733	4.8	FlyBase Irp-1B-RA	Figure for Irp-1B-RA
Cluster-10	total=10	enrichmentScore=0.573650177713749	phaseStdDev=2.8554502394210988	Lumenal,N-linked (GlcNAc...),Glycoprotein,transmembrane region,CytoplasmicAnnotation Cluster 10	Enrichment Score: 0.573650177713749
category	term	count	percent	pValue	avgPhase	phaseStdDev	transcriptList	total	popHits	popTotal	foldChange	bonfer	FDR
UP_SEQ_FEATURE	topological domain:Lumenal	3	2.32558	0.139223	8.08493	1.88045	FBtr0084357, FBtr0072694, FBtr0078770	34	62	3113	4.43027	1	1
UP_SEQ_FEATURE	glycosylation site:N-linked (GlcNAc...)	8	6.20155	0.151079	5.36855	2.9098	FBtr0306351, FBtr0082771, FBtr0084357, FBtr0078770, FBtr0084691, FBtr0088331, FBtr0072127, FBtr0071653	34	423	3113	1.73161	1	1
UP_KEYWORDS	Glycoprotein	8	6.20155	0.180996	5.36855	2.9098	FBtr0306351, FBtr0082771, FBtr0084357, FBtr0078770, FBtr0084691, FBtr0088331, FBtr0072127, FBtr0071653	129	503	13921	1.71634	1	1
UP_SEQ_FEATURE	transmembrane region	7	5.42636	0.571408	5.50067	3.1263	FBtr0306351, FBtr0084357, FBtr0072694, FBtr0078770, FBtr0079782, FBtr0088331, FBtr0071653	34	566	3113	1.13235	1	1
UP_SEQ_FEATURE	topological domain:Cytoplasmic	5	3.87597	0.622614	7.13978	2.06839	FBtr0084357, FBtr0072694, FBtr0078770, FBtr0088331, FBtr0071653	34	397	3113	1.15313	1	1
GeneID	Symbol	RP24	q-value	Phase	FlybaseLink	Figure
FBtr0084691	tld-RA	1.47289	0.025455	5.9	FlyBase tld-RA	Figure for tld-RA
FBtr0084357	CG17119-RA	1.19254	0.026973	8.9	FlyBase CG17119-RA	Figure for CG17119-RA
FBtr0072127	gbb-RA	1.1866	0.028027	3.3	FlyBase gbb-RA	Figure for gbb-RA
FBtr0082771	Lip3-RA	1.37079	0.015735	2.2	FlyBase Lip3-RA	Figure for Lip3-RA
FBtr0072694	rho-RA	0.879529	0.04508	5.5	FlyBase rho-RA	Figure for rho-RA
FBtr0078770	PEK-RA	0.779956	0.040144	9.8	FlyBase PEK-RA	Figure for PEK-RA
FBtr0088331	Or46a-RB	1.81279	0.01179	7.2	FlyBase Or46a-RB	Figure for Or46a-RB
FBtr0071653	Egfr-RA	1.57984	0.021821	4.3	FlyBase Egfr-RA	Figure for Egfr-RA
FBtr0079782	rost-RA	1.55713	0.020616	1.5	FlyBase rost-RA	Figure for rost-RA
FBtr0306351	Mvl-RG	0.814089	0.044016	1.3	FlyBase Mvl-RG	Figure for Mvl-RG
Cluster-11	total=9	enrichmentScore=0.5282874176065594	phaseStdDev=2.7104475550729608	calcium ion binding,Protease,proteolysis,serine-type endopeptidase activityAnnotation Cluster 11	Enrichment Score: 0.5282874176065594
category	term	count	percent	pValue	avgPhase	phaseStdDev	transcriptList	total	popHits	popTotal	foldChange	bonfer	FDR
GOTERM_MF_DIRECT	GO:0005509~calcium ion binding	5	3.87597	0.146455	7.00239	3.11446	FBtr0085488, FBtr0084691, FBtr0089520, FBtr0073518, FBtr0273263	91	210	9284	2.42909	1	1
UP_KEYWORDS	Protease	6	4.65116	0.240376	7.20994	2.5043	FBtr0085401, FBtr0072694, FBtr0084691, FBtr0073518, FBtr0082898, FBtr0273263	129	362	13921	1.78864	1	1
GOTERM_BP_DIRECT	GO:0006508~proteolysis	6	4.65116	0.4264	6.74827	2.98937	FBtr0085401, FBtr0084691, FBtr0300451, FBtr0073518, FBtr0082898, FBtr0273263	100	475	10996	1.38897	1	1
GOTERM_MF_DIRECT	GO:0004252~serine-type endopeptidase activity	4	3.10078	0.513381	6.08451	3.2062	FBtr0072694, FBtr0300451, FBtr0073518, FBtr0082898	91	280	9284	1.45746	1	1
GeneID	Symbol	RP24	q-value	Phase	FlybaseLink	Figure
FBtr0084691	tld-RA	1.47289	0.025455	5.9	FlyBase tld-RA	Figure for tld-RA
FBtr0300451	CG31205-RB	1.28754	0.014133	2.7	FlyBase CG31205-RB	Figure for CG31205-RB
FBtr0072694	rho-RA	0.879529	0.04508	5.5	FlyBase rho-RA	Figure for rho-RA
FBtr0273263	Mmp1-RC	1.03046	0.023784	10	FlyBase Mmp1-RC	Figure for Mmp1-RC
FBtr0085401	CG31445-RA	0.748179	0.038029	5.8	FlyBase CG31445-RA	Figure for CG31445-RA
FBtr0089520	AnxB9-RD	1.53132	0.023009	3.9	FlyBase AnxB9-RD	Figure for AnxB9-RD
FBtr0082898	CG9631-RA	1.58181	0.021143	4.8	FlyBase CG9631-RA	Figure for CG9631-RA
FBtr0073518	rho-4-RB	1.42522	0.031618	11.3	FlyBase rho-4-RB	Figure for rho-4-RB
FBtr0085488	Cad99C-RA	1.44228	0.033669	3.9	FlyBase Cad99C-RA	Figure for Cad99C-RA
Cluster-12	total=11	enrichmentScore=0.38320240244354015	phaseStdDev=6.399477413730555	transcriptional activator activity, RNA polymerase II core promoter proximal region sequence-specific binding,sequence-specific DNA binding,Activator,negative regulation of transcription from RNA polymerase II promoter,transcription factor activity, sequence-specific DNA binding,positive regulation of transcription from RNA polymerase II promoter,DNA binding,Transcription regulation,Transcription,DNA-binding,NucleusAnnotation Cluster 12	Enrichment Score: 0.38320240244354015
category	term	count	percent	pValue	avgPhase	phaseStdDev	transcriptList	total	popHits	popTotal	foldChange	bonfer	FDR
GOTERM_MF_DIRECT	GO:0001077~transcriptional activator activity, RNA polymerase II core promoter proximal region sequence-specific binding	4	3.10078	0.0138277	5.46648	2.01471	FBtr0099990, FBtr0081005, FBtr0089339, FBtr0074875	91	52	9284	7.84784	0.892243	1
GOTERM_MF_DIRECT	GO:0043565~sequence-specific DNA binding	5	3.87597	0.25113	2.47366	4.54395	FBtr0088306, FBtr0099990, FBtr0082851, FBtr0081005, FBtr0089339	91	263	9284	1.93958	1	1
UP_KEYWORDS	Activator	3	2.32558	0.299127	4.96686	2.10084	FBtr0099990, FBtr0081005, FBtr0089339	129	119	13921	2.72054	1	1
GOTERM_BP_DIRECT	GO:0000122~negative regulation of transcription from RNA polymerase II promoter	3	2.32558	0.389142	0.598189	4.0854	FBtr0290323, FBtr0081005, FBtr0089339	100	149	10996	2.21396	1	1
GOTERM_MF_DIRECT	GO:0003700~transcription factor activity, sequence-specific DNA binding	4	3.10078	0.501232	2.43124	4.75375	FBtr0290323, FBtr0099990, FBtr0081005, FBtr0089339	91	275	9284	1.48396	1	1
GOTERM_BP_DIRECT	GO:0045944~positive regulation of transcription from RNA polymerase II promoter	3	2.32558	0.612231	4.96686	2.10084	FBtr0099990, FBtr0081005, FBtr0089339	100	228	10996	1.44684	1	1
GOTERM_MF_DIRECT	GO:0003677~DNA binding	6	4.65116	0.631444	8.21931	6.02887	FBtr0290323, FBtr0099990, FBtr0077442, FBtr0076476, FBtr0081005, FBtr0089339	91	555	9284	1.10294	1	1
UP_KEYWORDS	Transcription regulation	3	2.32558	0.899334	4.96686	2.10084	FBtr0099990, FBtr0081005, FBtr0089339	129	416	13921	0.778231	1	1
UP_KEYWORDS	Transcription	3	2.32558	0.917376	4.96686	2.10084	FBtr0099990, FBtr0081005, FBtr0089339	129	442	13921	0.732453	1	1
UP_KEYWORDS	DNA-binding	3	2.32558	0.960078	2.0191	5.42692	FBtr0290323, FBtr0099990, FBtr0081005	129	535	13921	0.605129	1	1
UP_KEYWORDS	Nucleus	6	4.65116	0.981964	8.50503	5.9831	FBtr0080930, FBtr0099990, FBtr0082851, FBtr0081005, FBtr0075952, FBtr0089339	129	1134	13921	0.570977	1	1
GeneID	Symbol	RP24	q-value	Phase	FlybaseLink	Figure
FBtr0082851	Hrb87F-RA	1.57242	0.027683	3.4	FlyBase Hrb87F-RA	Figure for Hrb87F-RA
FBtr0081005	dl-RA	1.73936	0.014133	3.3	FlyBase dl-RA	Figure for dl-RA
FBtr0077442	CG15436-RA	1.12935	0.023417	2.3	FlyBase CG15436-RA	Figure for CG15436-RA
FBtr0089339	Rel-RB	0.62316	0.014577	3.7	FlyBase Rel-RB	Figure for Rel-RB
FBtr0076476	CG3448-RB	0.907957	0.047923	13.3	FlyBase CG3448-RB	Figure for CG3448-RB
FBtr0088306	trsn-RA	0.390311	0.0455	18.1	FlyBase trsn-RA	Figure for trsn-RA
FBtr0099990	kay-RB	0.962429	0.044379	7.9	FlyBase kay-RB	Figure for kay-RB
FBtr0080930	Cse1-RA	1.02413	0.033074	13.7	FlyBase Cse1-RA	Figure for Cse1-RA
FBtr0074875	SREBP-RC	1.3439	0.034557	7	FlyBase SREBP-RC	Figure for SREBP-RC
FBtr0290323	net-RB	1.21871	0.024513	18.8	FlyBase net-RB	Figure for net-RB
FBtr0075952	SmD1-RA	0.598038	0.042756	19	FlyBase SmD1-RA	Figure for SmD1-RA
Cluster-13	total=13	enrichmentScore=0.26086446753157966	phaseStdDev=2.9887921875771113	zinc ion binding,Metal-binding,ZincAnnotation Cluster 13	Enrichment Score: 0.26086446753157966
category	term	count	percent	pValue	avgPhase	phaseStdDev	transcriptList	total	popHits	popTotal	foldChange	bonfer	FDR
GOTERM_MF_DIRECT	GO:0008270~zinc ion binding	8	6.20155	0.43416	6.12179	3.04615	FBtr0087536, FBtr0085401, FBtr0084691, FBtr0077442, FBtr0081846, FBtr0273263, FBtr0075898, FBtr0332853	91	644	9284	1.26735	1	1
UP_KEYWORDS	Metal-binding	10	7.75194	0.585978	5.79094	2.80464	FBtr0087536, FBtr0335166, FBtr0084691, FBtr0077971, FBtr0081846, FBtr0332863, FBtr0088690, FBtr0273263, FBtr0075898, FBtr0082259	129	1008	13921	1.07058	1	1
UP_KEYWORDS	Zinc	6	4.65116	0.648448	5.51106	2.73348	FBtr0087536, FBtr0084691, FBtr0077971, FBtr0081846, FBtr0273263, FBtr0075898	129	598	13921	1.08276	1	1
GeneID	Symbol	RP24	q-value	Phase	FlybaseLink	Figure
FBtr0084691	tld-RA	1.47289	0.025455	5.9	FlyBase tld-RA	Figure for tld-RA
FBtr0081846	stck-RC	0.942524	0.046596	7.5	FlyBase stck-RC	Figure for stck-RC
FBtr0335166	Cyp309a1-RB	0.522917	0.045142	10.1	FlyBase Cyp309a1-RB	Figure for Cyp309a1-RB
FBtr0077442	CG15436-RA	1.12935	0.023417	2.3	FlyBase CG15436-RA	Figure for CG15436-RA
FBtr0077971	Tgt-RA	0.885906	0.041427	3	FlyBase Tgt-RA	Figure for Tgt-RA
FBtr0273263	Mmp1-RC	1.03046	0.023784	10	FlyBase Mmp1-RC	Figure for Mmp1-RC
FBtr0085401	CG31445-RA	0.748179	0.038029	5.8	FlyBase CG31445-RA	Figure for CG31445-RA
FBtr0332853	CG10916-RB	2.61987	0.007274	10.8	FlyBase CG10916-RB	Figure for CG10916-RB
FBtr0087536	SmydA-1-RA	0.510988	0.031618	1.8	FlyBase SmydA-1-RA	Figure for SmydA-1-RA
FBtr0332863	Cyp312a1-RB	2.94418	0	2.5	FlyBase Cyp312a1-RB	Figure for Cyp312a1-RB
FBtr0075898	MICAL-like-RA	0.757822	0.042756	5	FlyBase MICAL-like-RA	Figure for MICAL-like-RA
FBtr0088690	Cyp6a13-RA	0.969891	0.044621	7.4	FlyBase Cyp6a13-RA	Figure for Cyp6a13-RA
FBtr0082259	Irp-1B-RA	1.58893	0.012733	4.8	FlyBase Irp-1B-RA	Figure for Irp-1B-RA
Cluster-14	total=5	enrichmentScore=0.0835130529007887	phaseStdDev=5.060518314137018	ATP,ATP-binding,Nucleotide-binding,ATP binding,P-loop containing nucleoside triphosphate hydrolaseAnnotation Cluster 14	Enrichment Score: 0.0835130529007887
category	term	count	percent	pValue	avgPhase	phaseStdDev	transcriptList	total	popHits	popTotal	foldChange	bonfer	FDR
UP_SEQ_FEATURE	nucleotide phosphate-binding region:ATP	3	2.32558	0.62519	5.99553	2.72698	FBtr0082265, FBtr0078770, FBtr0071653	34	196	3113	1.40141	1	1
UP_KEYWORDS	ATP-binding	5	3.87597	0.759925	3.47741	5.06052	FBtr0082265, FBtr0077705, FBtr0078770, FBtr0083183, FBtr0071653	129	558	13921	0.966978	1	1
UP_KEYWORDS	Nucleotide-binding	5	3.87597	0.89166	3.47741	5.06052	FBtr0082265, FBtr0077705, FBtr0078770, FBtr0083183, FBtr0071653	129	701	13921	0.76972	1	1
GOTERM_MF_DIRECT	GO:0005524~ATP binding	5	3.87597	0.94029	3.47741	5.06052	FBtr0082265, FBtr0077705, FBtr0078770, FBtr0083183, FBtr0071653	91	751	9284	0.679241	1	1
INTERPRO	IPR027417:P-loop containing nucleoside triphosphate hydrolase	3	2.32558	0.959822	1.08342	4.81862	FBtr0082265, FBtr0077705, FBtr0083183	106	512	10984	0.607164	1	1
GeneID	Symbol	RP24	q-value	Phase	FlybaseLink	Figure
FBtr0078770	PEK-RA	0.779956	0.040144	9.8	FlyBase PEK-RA	Figure for PEK-RA
FBtr0077705	CG31689-RC	1.34688	0.017474	5.1	FlyBase CG31689-RC	Figure for CG31689-RC
FBtr0082265	pug-RA	0.957005	0.044621	3.8	FlyBase pug-RA	Figure for pug-RA
FBtr0071653	Egfr-RA	1.57984	0.021821	4.3	FlyBase Egfr-RA	Figure for Egfr-RA
FBtr0083183	spn-E-RA	1.61728	0.012733	18.3	FlyBase spn-E-RA	Figure for spn-E-RA
