## Supplementary Table 5 for "Discovery and Visualization of Age-dependent Patterns in the Diurnal Transcriptome of Drosophila"

### Sheet: A2R_phase2to6_symbols
Transcript ID	Transcript Symbol	Gene ID	yQvalue	oQvalue	yPvalue	oPvalue	yRP24	oRP24	ySP	oSP	yPVEC	oPVEC	yPhase	oPhase	yMedian	oMedian	yDetectable	oDetectable	yNonZero	oNonzero
FBtr0343535	CG6903-RB	FBgn0029737	NOTEST	0.049534	NOTEST	0.0158	-2.25597	0.260773	-0.385226	1.14095	40.5435	49.1276	7.52801	4.71682	11.9914	13.5355	0	1	1	1
FBtr0343537	Usp30-RB	FBgn0029819	NOTEST	0.049053	NOTEST	0.0155	-3.92639	0.227297	-1.55642	0.406357	15.2075	83.7987	5.77409	4.30371	12.8316	14.5486	0	1	1	1
FBtr0078730	CG2182-RA	FBgn0037360	0.102715	0.015004	0.0677	0.0013	-0.28382	1.64177	0.055538	2.2774	3.03185	57.4778	0.671434	2.42773	15.1259	21.2343	0	1	1	1
FBtr0073443	Dlic-RD	FBgn0030276	NOTEST	0.046596	NOTEST	0.0136	-2.82002	0.655888	-1.83755	2.06927	76.7781	91.4285	2.62254	3.98122	41.3665	46.7409	1	1	1	1
FBtr0330668	Rab5-RG	FBgn0014010	NOTEST	0.007274	NOTEST	0.0003	-5.45583	2.38275	-3.60316	3.32484	22.9898	5.57142	17.1668	4.95265	4.42056	7.42124	1	1	1	1
FBtr0075035	Mkp3-RB	FBgn0036844	NOTEST	0.04386	NOTEST	0.0117	-2.489	1.09497	-0.324132	2.51527	0	17.165	24	5.24655	0	2.28391	0	1	0	0
FBtr0300451	CG31205-RB	FBgn0051205	NOTEST	0.014133	NOTEST	0.0011	-1.90105	1.28754	-1.75355	1.45294	30.9657	55.1821	1.627	2.70802	22.5848	65.2946	1	1	1	1
FBtr0335465	CG13085-RB	FBgn0032780	NOTEST	0.042754	NOTEST	0.0109	-3.77187	0.988001	-1.10101	2.48922	76.0051	2.00063	8.30378	3.04946	1.56007	1.90356	1	1	1	1
FBtr0074014	CG9164-RB	FBgn0030634	0.143249	0.028027	0.1279	0.0044	-0.74312	1.55258	0.400502	4.08578	1.15058	59.7741	2.16087	5.96314	7.04064	5.64187	1	1	1	1
FBtr0088909	Corin-RB	FBgn0033192	NOTEST	0.046227	NOTEST	0.0134	-1.44145	0.400098	-0.882731	1.01552	11.1313	72.0985	8.17064	2.95385	2.88334	3.45047	1	1	1	1
FBtr0080168	abo-RA	FBgn0000018	NOTEST	0.005754	NOTEST	0.0002	-0.370807	1.61227	-0.116191	1.89998	6.99194	49.0626	2.87977	5.05946	8.27247	11.4791	0	1	1	1
FBtr0339710	dsx-RF	FBgn0000504	0.160657	0.032888	0.1579	0.006	-0.960976	1.0628	0.702214	2.39286	5.30133	51.6797	5.40713	3.65096	2.96271	2.84318	1	1	1	1
FBtr0078422	Alg11-RA	FBgn0037108	0.124698	0.030065	0.0975	0.0051	-0.496569	0.703982	-0.264058	0.720707	1.20128	45.4216	2.32515	3.72525	38.9357	44.2236	1	1	1	1
FBtr0078423	ORMDL-RA	FBgn0037110	NOTEST	0.04386	NOTEST	0.0117	-1.10265	0.643178	-0.183935	2.304	4.99741	3.82553	4.72082	3.78737	12.5312	16.4353	1	1	1	1
FBtr0083565	14-3-3epsilon-RA	FBgn0020238	0.150578	0.029738	0.1403	0.005	-0.880571	1.20377	0.130601	1.78441	1.00879	3.67925	2.45612	3.74617	22.6317	44.926	1	1	1	1
FBtr0308892	CG40498-RG	FBgn0069969	0.091137	0.04779	0.0539	0.0146	-0.041988	0.810151	1.50798	1.19988	3.82377	19.0248	3.29875	5.60005	9.13399	4.93842	1	1	1	1
FBtr0088632	CG13741-RA	FBgn0033374	NOTEST	0.042756	NOTEST	0.011	-1.48904	0.666186	-0.220435	1.33206	41.8487	69.9399	22.9426	3.14105	1.2755	4.02815	1	1	1	1
FBtr0089145	CG31998-RA	FBgn0051998	0.111185	0.007274	0.0789	0.0003	-0.320173	3.74179	1.80139	4.71319	1.48211	4.94921	2.83271	3.25643	15.4733	19.3196	1	1	1	1
FBtr0073678	Tomosyn-RC	FBgn0030412	NOTEST	0.024052	NOTEST	0.0033	0.768893	1.17505	2.68634	1.89877	1.93025	4.67006	1.68151	2.6097	29.4862	22.6714	0	1	1	1
FBtr0332882	AspRS-RB	FBgn0002069	NOTEST	0.044229	NOTEST	0.0121	-2.09069	0.584022	0.280452	1.32854	0.986572	1.25261	21.6261	2.67138	0.09217	1.65504	0	1	0	1
FBtr0303898	nAChRalpha6-RG	FBgn0032151	0.095022	0.032888	0.0581	0.006	-0.209393	1.13874	0.5706	1.73864	2.61571	4.70535	3.72789	4.85341	21.6091	15.1712	1	1	1	1
FBtr0300058	CG32441-RD	FBgn0052441	NOTEST	0.036386	NOTEST	0.0078	-1.43818	1.13062	0.266645	3.14478	65.4214	15.2221	6.64688	5.19994	5.94216	9.79228	1	1	1	1
FBtr0077652	GABPI-RA	FBgn0031495	NOTEST	0.028027	NOTEST	0.0044	-7.71314	0.584392	-1.18096	1.62201	91.9661	41.0629	0.869271	3.17404	3.01744	5.15196	1	1	1	1
FBtr0113196	CG1208-RB	FBgn0037386	0.095112	0.026577	0.0582	0.004	-0.137159	1.55529	1.75925	2.13941	59.8864	43.8446	4.40645	4.86924	6.97595	7.10242	1	1	1	1
FBtr0346864	caps-RE	FBgn0023095	NOTEST	0.010249	NOTEST	0.0006	-1.98059	2.94166	-0.731972	4.02306	44.3672	6.38381	2.69101	3.81521	3.75613	4.175	1	1	1	1
FBtr0332863	Cyp312a1-RB	FBgn0036778	NOTEST	0	NOTEST	0	1.32775	2.94418	4.57351	4.64736	1.04641	66.3551	1.76831	2.47716	0.352998	1.12552	0	1	1	1
FBtr0308599	Doa-RY	FBgn0265998	NOTEST	0.037722	NOTEST	0.0084	-5.07212	1.18499	3.53124	3.09639	2.99296	6.73513	21.2862	2.16203	5.51089	4.74029	0	1	1	1
FBtr0082851	Hrb87F-RA	FBgn0004237	NOTEST	0.027683	NOTEST	0.0043	-1.05341	1.57242	2.35905	3.97378	4.26615	1.94254	4.45779	3.39093	15.2137	22.8175	0	1	1	1
FBtr0100014	Ir62a-RA	FBgn0053971	0.148228	0.005754	0.1365	0.0002	-0.878926	1.94524	-0.308384	2.85411	4.11119	66.6489	3.60076	2.93187	8.49165	8.69365	0	1	1	1
FBtr0086552	SdhA-RB	FBgn0261439	0.084433	0.016938	0.0467	0.0016	0.017194	0.761999	0.287686	2.86904	4.26941	80.0391	3.10888	4.51752	58.0733	48.4932	1	1	1	1
FBtr0113107	Liprin-gamma-RD	FBgn0034720	NOTEST	0.020616	NOTEST	0.0024	-1.06417	2.08724	0.336516	3.71594	23.559	32.8067	4.56128	3.25048	5.19843	4.31312	1	1	1	1
FBtr0071772	Vps35-RA	FBgn0034708	0.155561	0.016938	0.1496	0.0016	-0.886723	2.10071	-0.632942	2.98879	14.3331	6.78853	4.36653	4.41468	11.5778	13.7638	1	1	1	1
FBtr0084999	Ald-RD	FBgn0000064	0.100591	0.024052	0.0649	0.0033	-0.169665	1.60889	-0.070388	4.06291	9.05798	44.3109	3.37889	3.9963	2.0815	5.5401	1	1	0	0
FBtr0088128	CG13204-RA	FBgn0033627	NOTEST	0.04386	NOTEST	0.0117	-7.19074	1.05124	-0.19511	3.52838	2.90623	7.39864	1.31248	3.40972	3.6024	3.40726	1	1	1	1
FBtr0088646	Ggamma1-RB	FBgn0004921	NOTEST	0.021821	NOTEST	0.0027	-1.28654	1.96717	-0.625464	4.13545	10.5399	8.91764	2.06987	3.56288	29.1925	35.4988	1	1	1	1
FBtr0087789	sug-RA	FBgn0033782	NOTEST	0.049797	NOTEST	0.016	-3.06917	0.59311	-0.867504	1.55369	13.6544	3.96146	17.5305	2.797	13.0273	18.2566	1	1	1	1
FBtr0342886	CG42672-RK	FBgn0261554	NOTEST	0.014577	NOTEST	0.0012	-5.23694	1.94583	-2.51839	2.41317	15.5895	11.3014	5.62783	4.20694	2.21836	2.33159	1	1	1	1
FBtr0333889	Fhos-RJ	FBgn0266084	NOTEST	0.048728	NOTEST	0.0153	-1.01752	0.660278	0.295919	1.12543	12.082	23.3546	22.8066	2.2214	1.40064	1.61652	1	1	1	1
FBtr0078675	CG2082-RA	FBgn0027608	NOTEST	0.0455	NOTEST	0.013	-2.58825	-0.686008	0.299691	0.299577	97.1749	82.0997	4.76148	4.86108	5.31809	4.61686	1	1	1	1
FBtr0301156	Zasp66-RM	FBgn0035917	NOTEST	0.033669	NOTEST	0.0064	-1.46031	1.38868	-0.155325	3.0554	4.43955	5.86084	4.54506	3.84184	7.5278	6.31635	1	1	0	1
FBtr0071197	CG1440-RA	FBgn0030038	NOTEST	0.044621	NOTEST	0.0124	-2.42265	0.780328	-0.767713	1.71098	28.9027	4.90142	1.1034	4.01678	0.811657	2.3888	0	1	1	1
FBtr0304000	Tao-RG	FBgn0031030	NOTEST	0.028867	NOTEST	0.0047	1.34436	1.18488	3.61838	2.14313	5.7379	6.85396	5.86501	4.98172	52.6846	52.967	0	1	1	1
FBtr0332219	Syt1-RF	FBgn0004242	0.124766	0.005754	0.0978	0.0002	-0.535242	2.91548	0.596781	4.00918	5.5061	93.0064	5.42328	5.51727	88.7502	34.7232	1	1	1	1
FBtr0299748	Doa-RS	FBgn0265998	NOTEST	0.033869	NOTEST	0.0065	-3.17275	0.827268	-0.921387	2.34427	53.8745	11.6751	5.4055	4.19548	0.703191	1.97502	0	1	0	0
FBtr0083414	m-cup-RA	FBgn0038488	0.146908	0.031618	0.1338	0.0056	-0.852535	0.855191	-0.688733	2.82819	59.8059	74.0161	6.41536	3.96769	1.46412	1.54025	1	1	1	1
FBtr0306755	cnc-RL	FBgn0262975	NOTEST	0.010249	NOTEST	0.0006	-1.99325	1.87469	-1.95309	3.13665	11.7025	88.2949	6.3119	5.63206	8.25336	10.0533	1	1	1	1
FBtr0071458	CG32687-RA	FBgn0052687	0.10348	0.019923	0.0685	0.0022	-0.551293	1.56225	0.563372	2.23271	21.8675	61.8369	20.6669	3.48795	37.1251	41.5977	1	1	1	1
FBtr0073471	Ran-RB	FBgn0020255	0.076646	0.015004	0.0388	0.0013	0.299161	2.25805	1.23553	2.79412	2.99627	11.6987	4.23996	4.46858	67.4677	76.1812	1	1	1	1
FBtr0343010	CG33143-RF	FBgn0053143	0.097696	0.011106	0.0613	0.0007	-0.121112	1.94642	1.35614	2.69929	31.1899	6.27305	1.55616	4.6607	1.85612	2.05165	1	1	1	1
FBtr0112741	ND-MWFE-RB	FBgn0085468	NOTEST	0.032032	NOTEST	0.0057	0.151998	1.41345	0.56946	1.61204	35.6752	4.91028	23.4692	3.78745	0.817946	1.0299	0	1	1	1
FBtr0345289	Thor-RB	FBgn0261560	0.082767	0.029125	0.0448	0.0048	0.166769	2.07514	4.20838	3.60009	9.25697	5.18157	2.86794	3.4784	169.024	179.862	0	1	1	1
FBtr0077442	CG15436-RA	FBgn0031610	NOTEST	0.023417	NOTEST	0.0031	-5.03478	1.12935	-1.13487	3.43658	44.0993	67.6537	22.8529	2.30544	1.97542	3.06949	1	1	1	1
FBtr0076135	RIOK1-RB	FBgn0036187	NOTEST	0.025455	NOTEST	0.0037	-2.45843	0.938159	0.907785	1.1191	4.81402	3.93104	21.9988	2.84189	2.31295	3.22987	1	1	1	1
FBtr0300621	Teh2-RB	FBgn0035505	NOTEST	0.005754	NOTEST	0.0002	-2.3654	2.91029	-0.092913	3.92891	3.19406	8.25212	1.18992	2.86482	35.7465	22.7368	0	1	1	1
FBtr0082735	CG11686-RA	FBgn0040551	0.090974	0.01179	0.0537	0.0008	0.044921	2.36961	2.92633	4.28251	53.7045	17.173	4.2034	4.73244	27.688	57.1026	1	1	1	1
FBtr0089013	Glo1-RA	FBgn0283450	0.098086	0.04508	0.0619	0.0127	-0.130606	0.214608	0.082059	0.526686	2.15937	69.1572	3.58212	4.97583	44.2097	51.9941	1	1	1	1
FBtr0077462	Vps53-RA	FBgn0031598	NOTEST	0.005754	NOTEST	0.0002	-0.147088	1.3595	0.513677	1.63816	15.9478	64.1169	4.13574	4.69093	5.76287	7.71457	0	1	1	1
FBtr0100344	sv-RF	FBgn0005561	0.087475	0.021821	0.0503	0.0027	0.069868	2.13077	0.867307	3.64703	2.35217	47.6807	3.71081	4.47475	7.62009	6.08264	1	1	1	1
FBtr0074354	CG9132-RB	FBgn0030791	NOTEST	0.045743	NOTEST	0.0131	-2.1593	0.783651	-1.18216	1.86956	7.21739	84.9559	3.49265	3.85118	43.4453	47.982	1	1	1	1
FBtr0077537	CG2818-RA	FBgn0031566	0.082777	0.033998	0.0449	0.0067	0.072519	1.46227	0.502804	2.15551	3.1329	5.00103	3.26322	4.45156	8.6653	9.90465	1	1	1	1
FBtr0110915	Dys-RD	FBgn0260003	NOTEST	0.005754	NOTEST	0.0002	-5.65716	2.07105	-2.69258	3.78461	70.6566	67.3373	0.880872	2.62581	2.92431	2.53116	1	1	1	1
FBtr0071424	Yp2-RA	FBgn0005391	NOTEST	0.013512	NOTEST	0.001	-3.83622	0.91193	-1.17043	2.48943	34.8436	76.2475	2.32722	3.62949	1052.58	425.743	1	1	1	1
FBtr0081958	CAHbeta-RA	FBgn0037646	NOTEST	0.010249	NOTEST	0.0006	-1.93319	2.24848	-0.324558	3.48216	74.6276	5.1914	9.05873	5.57917	8.83095	14.9485	1	1	1	1
FBtr0083524	Odj-RA	FBgn0038551	0.120217	0.028304	0.0912	0.0045	-0.491728	1.25547	-0.06836	2.35546	23.036	18.4052	3.67854	2.6056	5.79132	8.20142	0	1	1	1
FBtr0077745	ND-B17.2-RA	FBgn0031436	NOTEST	0.042754	NOTEST	0.0109	-2.45884	0.859167	-0.749218	1.94864	42.8052	60.9804	1.41025	2.74914	12.9342	15.1824	1	1	1	1
FBtr0086034	CG1344-RA	FBgn0027507	NOTEST	0.033074	NOTEST	0.0061	-2.39915	1.15774	-1.62292	1.76181	9.29275	3.33255	7.1818	3.51505	1.27175	3.66583	1	1	0	1
FBtr0077705	CG31689-RC	FBgn0031449	NOTEST	0.017474	NOTEST	0.0017	-4.13505	1.34688	0.031308	2.23624	70.4875	91.6195	7.40855	5.09363	33.1039	51.4821	1	1	1	1
FBtr0087636	CG6329-RD	FBgn0033872	NOTEST	0.039301	NOTEST	0.009	-1.25974	0.73802	-0.731987	2.05782	47.1598	81.0828	1.06081	3.05126	5.01046	2.21453	1	1	1	1
FBtr0082265	pug-RA	FBgn0020385	NOTEST	0.044621	NOTEST	0.0124	-2.52749	0.957005	-1.68114	2.39076	2.07491	2.54198	14.8584	3.84982	14.2795	24.4361	1	1	1	1
FBtr0071351	CG7766-RA	FBgn0030087	0.087475	0	0.0503	0	-0.095996	1.94756	0.319478	4.36297	0.919228	82.3591	2.33079	4.73674	14.3351	10.717	1	1	1	1
FBtr0078959	CG9780-RA	FBgn0037230	NOTEST	0.045142	NOTEST	0.0128	-3.10499	0.374623	-0.47616	0.970872	8.55641	71.7976	18.9594	5.54939	52.4432	56.5729	1	1	1	1
FBtr0070254	CG14778-RA	FBgn0029580	NOTEST	0.044159	NOTEST	0.012	-1.10098	1.13028	-0.585251	1.42492	40.4928	45.0335	0.958155	3.91122	2.13776	1.87075	1	1	1	1
FBtr0303107	CG7971-RF	FBgn0035253	0.078733	0.030327	0.0408	0.0052	-0.174968	1.2433	0.417634	1.36368	15.29	5.5908	23.9179	3.18418	8.70036	5.88803	1	1	1	1
FBtr0070809	CG15771-RA	FBgn0029801	0.08848	0.020616	0.0513	0.0024	-0.24755	0.977175	-0.099878	2.11832	25.8344	67.2438	1.3266	3.84213	24.5302	33.4344	1	1	1	1
FBtr0301331	cdc14-RC	FBgn0031952	NOTEST	0.042351	NOTEST	0.0106	-1.16853	0.775038	-0.566871	1.72126	50.0704	92.8581	3.25084	5.03783	4.45221	4.53904	1	1	1	1
FBtr0336484	CG9795-RF	FBgn0037234	NOTEST	0.037151	NOTEST	0.0081	-1.13739	0.815055	0.088488	3.1686	59.1558	84.4813	4.43448	4.94321	13.1806	12.8136	1	1	1	1
FBtr0334671	gfzf-RE	FBgn0250732	0.147341	0.04264	0.1347	0.0108	-0.778887	0.867038	-0.048623	1.15413	35.468	63.0605	1.43125	2.27554	3.57518	4.75026	1	1	1	1
FBtr0345104	Svil-RW	FBgn0266696	NOTEST	0.021821	NOTEST	0.0027	-1.20434	1.28828	-0.48761	1.57509	34.7778	5.19702	2.44351	2.34597	1.2091	2.10597	1	1	0	0
FBtr0332139	UbcE2M-RC	FBgn0035853	0.123168	0.011106	0.0952	0.0007	-0.434819	2.02402	0.410342	3.0337	63.4766	102.688	5.01275	5.97891	6.61616	5.87338	1	1	1	1
FBtr0331984	SmydA-7-RB	FBgn0034182	NOTEST	0	NOTEST	0	-3.48453	2.34043	-1.9767	2.97528	35.3254	86.9977	11.1348	5.53392	1.17962	1.63859	1	1	1	1
FBtr0302354	alpha-Est9-RC	FBgn0015577	0.162085	0.04508	0.1602	0.0127	-0.986829	0.511687	-0.730269	1.51548	39.1074	49.6248	3.21873	3.9934	30.0724	34.2691	1	1	1	1
FBtr0339379	Adk3-RD	FBgn0042094	NOTEST	0.014577	NOTEST	0.0012	-5.2897	1.73704	-0.435103	2.06906	36.4629	37.0096	1.24574	2.80676	5.72874	5.93864	1	1	1	1
FBtr0082329	CG6621-RA	FBgn0037855	NOTEST	0.007274	NOTEST	0.0003	-1.83213	1.59069	-0.298753	1.77507	29.9487	11.4492	1.60845	2.05931	5.84403	6.71637	1	1	1	1
FBtr0334559	Efa6-RH	FBgn0051158	0.121381	0.005754	0.0928	0.0002	-0.450475	2.59394	2.43706	3.68965	4.73801	1.95341	5.21354	2.56312	2.30743	2.44488	1	1	1	1
FBtr0301529	Rab26-RD	FBgn0086913	NOTEST	0.040922	NOTEST	0.0098	-1.50747	0.530123	0.365013	1.91524	2.22296	80.5095	0.154874	4.54679	1.27982	1.35414	1	1	1	1
FBtr0088014	Oda-RC	FBgn0014184	0.153558	0.04779	0.1458	0.0146	-0.889941	1.01927	-0.536538	1.79791	2.16086	5.34785	3.0796	4.64268	182.165	240.084	1	1	1	1
FBtr0114627	Ehbp1-RF	FBgn0034180	NOTEST	0.033998	NOTEST	0.0067	-1.10843	0.853416	2.7652	3.32396	86.2616	39.983	0.169741	2.78468	3.26618	3.61388	1	1	1	1
FBtr0304688	CG42613-RH	FBgn0261262	NOTEST	0.042524	NOTEST	0.0107	-2.44597	0.834288	-1.70223	2.31297	3.09571	87.8606	3.86053	4.40103	17.1049	18.678	1	1	1	1
FBtr0075206	CycT-RA	FBgn0025455	NOTEST	0.007274	NOTEST	0.0003	-1.35441	1.49235	0.651767	3.46061	91.4366	59.046	20.02	2.28402	1.51633	1.83662	1	1	1	1
FBtr0072127	gbb-RA	FBgn0024234	0.125278	0.028027	0.0991	0.0044	-0.521547	1.1866	0.188084	1.31668	11.7727	1.79239	3.27235	3.27936	17.1051	25.3599	1	1	1	1
FBtr0304680	unc-104-RG	FBgn0267002	NOTEST	0.049534	NOTEST	0.0158	-3.04083	0.74579	-1.97375	0.936959	3.44554	85.7192	4.13864	5.10569	19.0316	20.6334	1	1	1	1
FBtr0084077	mod(mdg4)-RR	FBgn0002781	0.135541	0.003712	0.1151	0.0001	-0.629127	2.12045	-0.374462	2.58083	1.02349	62.8308	2.47294	2.21444	3.80673	3.51967	1	1	1	1
FBtr0339973	CG32944-RG	FBgn0052944	0.143005	0.043683	0.1276	0.0115	-0.775443	0.94003	3.5213	2.27164	2.91832	66.3444	2.15108	5.43565	5.8853	5.64468	1	1	1	1
FBtr0070874	Efr-RA	FBgn0029849	NOTEST	0.046876	NOTEST	0.0139	-4.87886	0.198615	-2.6629	2.68502	20.2328	81.203	3.32898	3.40853	15.3969	15.7861	1	1	1	1
FBtr0331186	Rchy1-RB	FBgn0031816	NOTEST	0.025789	NOTEST	0.0038	-2.26535	1.34805	-1.75459	2.30751	53.5986	61.1652	4.82934	4.90957	5.16424	5.59943	1	1	0	1
FBtr0334171	Nhe2-RJ	FBgn0040297	NOTEST	0.033257	NOTEST	0.0062	-2.38626	0.816496	-1.16019	1.89754	104.912	42.2296	7.5273	3.42519	1.5757	1.26794	1	1	1	1
FBtr0113477	CG6006-RC	FBgn0063649	NOTEST	0.045335	NOTEST	0.0129	-1.87125	0.9375	-0.665465	1.64287	32.7442	8.83475	12.977	4.28802	4.41477	3.29251	1	1	1	1
FBtr0081005	dl-RA	FBgn0260632	NOTEST	0.014133	NOTEST	0.0011	-2.77196	1.73936	-1.51118	3.00135	43.1061	72.096	2.14874	3.30249	1.5278	3.35377	1	1	1	1
FBtr0082771	Lip3-RA	FBgn0023495	NOTEST	0.015735	NOTEST	0.0014	-1.36656	1.37079	0.87013	1.92241	7.32526	1.85015	0.553991	2.23539	0.364333	1.16074	0	1	1	1
FBtr0073849	tth-RB	FBgn0030502	NOTEST	0.025455	NOTEST	0.0037	1.52249	1.35232	2.02251	2.39917	27.5614	90.2586	4.29104	5.10406	27.0195	28.9594	0	1	1	1
FBtr0304810	CG43078-RD	FBgn0262508	NOTEST	0.043633	NOTEST	0.0114	-1.44779	0.901282	-0.85968	1.03972	12.4961	55.4904	3.80999	5.47191	3.22409	3.19163	1	1	1	1
FBtr0071066	unc-119-RA	FBgn0025549	NOTEST	0.018637	NOTEST	0.0019	-1.39873	0.699797	-0.933189	0.780674	2.76536	47.0309	3.96611	4.25828	44.2143	36.009	1	1	1	1
FBtr0080276	Mal-B2-RA	FBgn0032382	NOTEST	0.028027	NOTEST	0.0044	-1.18396	1.2807	-0.29968	1.40543	23.5316	6.48613	16.6101	4.8708	7.85581	18.8064	1	1	1	1
FBtr0082898	CG9631-RA	FBgn0027563	NOTEST	0.021143	NOTEST	0.0025	-1.98025	1.58181	-0.362135	1.7693	47.3989	6.94347	6.48365	4.80351	13.1368	18.7057	1	1	1	1
FBtr0071397	CG15247-RA	FBgn0030156	NOTEST	0.04226	NOTEST	0.0105	-2.8905	1.01289	-2.08704	1.63246	18.6148	10.5743	21.6347	4.04265	2.09953	1.65663	1	1	1	1
FBtr0089291	Wnt4-RA	FBgn0010453	NOTEST	0.042754	NOTEST	0.0109	-0.697707	0.811953	0.302034	1.3121	6.27337	16.357	3.25767	4.12937	2.92991	1.82313	0	1	1	1
FBtr0301447	loj-RE	FBgn0061492	0.133659	0.042756	0.112	0.011	-0.750647	0.359311	-0.512602	0.480396	6.75229	71.4983	6.26966	4.85983	20.8653	22.0963	1	1	1	1
FBtr0073421	sesB-RA	FBgn0003360	0.094061	0.018637	0.0571	0.0019	-0.175073	0.034533	0.700766	0.416851	6.23946	44.2693	5.37385	4.29601	1370.63	961.756	1	1	1	1
FBtr0113378	CG30460-RE	FBgn0050460	NOTEST	0.030643	NOTEST	0.0053	-1.70965	1.23138	0.035263	1.41373	19.1691	23.7193	9.84931	4.26607	4.18525	6.54964	1	1	1	1
FBtr0310660	Ald-RK	FBgn0000064	0.111317	0.007274	0.0791	0.0003	-0.308227	1.45009	0.20198	4.39018	3.20544	75.7643	3.16919	3.39921	3.02929	4.2922	1	1	0	0
FBtr0072255	AANAT1-RB	FBgn0019643	0.103478	0.025112	0.0684	0.0036	-0.164639	1.7575	0.959576	2.7618	53.5665	7.10735	4.24917	4.79419	35.3637	30.7038	1	1	1	1
FBtr0077706	CG31689-RD	FBgn0031449	NOTEST	0.046227	NOTEST	0.0134	-1.21182	0.846237	-0.937738	1.35591	54.2806	71.7514	7.41544	5.51446	3.30844	4.54245	1	1	0	0
FBtr0339124	ACC-RF	FBgn0033246	0.108248	0.022182	0.075	0.0028	-0.289444	0.774592	0.279771	2.44056	8.97486	86.6704	5.97645	4.12271	12.5618	12.3407	1	1	1	1
FBtr0302149	Mlf-RE	FBgn0034051	0.146031	0.022182	0.1325	0.0028	-0.746638	1.22955	-0.109673	2.64808	1.76436	68.7765	3.11902	3.73675	14.5099	12.2912	1	1	1	1
FBtr0070515	dnc-RD	FBgn0000479	0.109426	0.033524	0.0764	0.0063	-0.322776	1.12712	-0.167251	1.5413	14.9158	4.69979	2.94311	3.49193	1.30642	1.42194	1	1	1	1
FBtr0085458	Pcd-RA	FBgn0024841	0.147737	0.048207	0.1354	0.015	-0.825172	0.654088	-0.490843	1.29291	2.56745	67.1977	1.96233	4.50424	24.3208	30.3796	1	1	1	1
FBtr0305315	CG1965-RB	FBgn0037466	NOTEST	0.030643	NOTEST	0.0053	-1.0645	1.15729	-0.010419	1.65977	43.5825	36.6414	0.930737	2.69265	14.2808	13.4091	1	1	1	1
FBtr0086732	CG5098-RA	FBgn0034300	NOTEST	0.038551	NOTEST	0.0087	-2.29085	1.00386	0.161105	2.25971	2.77485	50.969	2.91175	4.55594	4.76957	4.87934	1	1	1	1
FBtr0333048	Gug-RI	FBgn0010825	0.111317	0.028867	0.0791	0.0047	-0.363548	0.765011	1.4745	1.45399	10.7425	47.4832	5.44786	2.79653	2.78877	3.43182	1	1	1	1
FBtr0082260	CG6325-RA	FBgn0037814	0.09909	0.036597	0.0631	0.0079	-0.17812	1.10524	1.19511	2.54232	11.9412	6.50563	5.49396	3.28227	3.95745	4.3499	1	1	1	1
FBtr0087520	O-fut1-RA	FBgn0033901	NOTEST	0.022182	NOTEST	0.0028	-3.48728	0.75154	-0.72109	2.15618	78.2581	75.6522	8.29542	4.51065	0.001295	1.28711	0	1	0	0
FBtr0076027	yps-RA	FBgn0022959	NOTEST	0.007274	NOTEST	0.0003	-1.25205	2.03673	-0.569237	2.16142	3.76354	41.6026	3.08886	3.79293	5.18691	7.99116	1	1	1	1
FBtr0339154	GABA-B-R2-RC	FBgn0027575	0.151491	0.032697	0.1417	0.0059	-0.827619	0.539479	0.256521	2.38152	13.1088	2.65968	21.6184	2.18075	8.91222	3.77727	1	1	1	1
FBtr0308793	sm-RW	FBgn0003435	NOTEST	0.018637	NOTEST	0.0019	-5.06417	0.493123	-1.39245	4.14569	76.7448	80.0016	8.52173	4.52099	0	2.4676	0	1	0	0
FBtr0086245	Fem-1-RA	FBgn0034542	NOTEST	0.048207	NOTEST	0.015	-4.5438	0.259688	-0.127364	0.67753	55.1535	6.9903	6.67129	2.96206	5.34363	10.9645	1	1	1	1
FBtr0302035	mim-RD	FBgn0053558	NOTEST	0.044621	NOTEST	0.0124	-1.04757	0.843245	0.17296	1.4003	0.409496	14.6036	0.735972	4.46253	5.72605	5.29943	1	1	1	1
FBtr0085584	Tpi-RC	FBgn0086355	0.150425	0.030065	0.1399	0.0051	-0.827991	1.38943	1.89938	1.94939	10.0572	7.96579	4.51057	4.93304	6.04767	7.61082	1	1	1	1
FBtr0306006	Lst-RC	FBgn0034140	0.164535	0.033524	0.1635	0.0063	-0.973603	0.861359	1.25017	2.47908	12.9805	84.5898	15.9623	4.28013	9.79602	14.3314	1	1	1	1
FBtr0072402	emp-RA	FBgn0010435	0.11467	0.010249	0.0838	0.0006	-0.358268	1.63282	0.186656	2.32272	1.78351	70.1395	2.91448	4.08961	50.791	58.8987	1	1	1	1
FBtr0302366	CG14184-RB	FBgn0036932	0.150578	0.020338	0.1403	0.0023	-0.825055	1.6531	-0.10325	2.48245	3.68248	7.901	4.23238	5.37315	23.7116	24.2502	1	1	0	0
FBtr0083843	PIG-L-RB	FBgn0038763	NOTEST	0.034557	NOTEST	0.007	-2.25005	1.32862	-1.43397	2.88365	43.4749	4.13073	3.20518	2.7209	1.3156	3.77169	1	1	1	0
FBtr0078008	Nnf1b-RA	FBgn0051658	NOTEST	0.031288	NOTEST	0.0055	-1.8032	1.42059	1.06153	1.49693	1.55542	96.1454	2.9098	2.79487	0.337319	1.23718	0	1	1	1
FBtr0302713	CG42674-RB	FBgn0261556	0.10675	0.013512	0.0727	0.001	-0.280763	1.50845	0.432495	2.2139	91.4546	85.4496	8.59295	5.69092	1.103	1.49734	1	1	1	1
FBtr0302711	CG42673-RD	FBgn0261555	NOTEST	0.009636	NOTEST	0.0005	-1.07909	2.48312	-0.598774	2.67007	7.34806	13.4757	6.62372	4.26791	3.46409	6.699	1	1	1	1
FBtr0310536	Slip1-RB	FBgn0024728	0.150181	0.031618	0.1393	0.0056	-0.831156	1.46869	0.265167	3.66224	4.15726	33.3692	4.76727	2.96416	24.2483	20.7741	1	1	1	1
FBtr0070156	RpL36-RB	FBgn0002579	0.147832	0.039656	0.1356	0.0092	-0.743312	1.3045	0.016376	3.9271	2.09172	2.44828	2.97586	2.97004	245.809	370.058	1	1	1	1
FBtr0336918	CG1620-RC	FBgn0033183	NOTEST	0.018191	NOTEST	0.0018	-2.3198	1.86827	-1.35468	3.2105	27.0215	51.9791	18.9909	3.29611	3.59567	5.39671	1	1	1	1
FBtr0273398	pst-RE	FBgn0035770	NOTEST	0.011106	NOTEST	0.0007	-1.47811	2.56008	-0.859717	3.04756	17.8193	56.0161	5.40308	5.72974	17.5469	29.0407	1	1	1	1
FBtr0300558	PMCA-RM	FBgn0259214	0.131637	0.015004	0.1092	0.0013	-0.682401	2.12144	-0.064416	2.3497	5.32543	23.1114	5.38611	4.77358	28.1459	43.0802	1	1	1	1
FBtr0110872	ATPsynG-RB	FBgn0010612	0.10173	0.045959	0.0661	0.0132	-0.243	0.717865	0.769871	2.68502	1.48769	1.05016	2.80659	2.50672	390.892	384.715	1	1	1	1
FBtr0100431	Acsl-RI	FBgn0263120	NOTEST	0.033074	NOTEST	0.0061	-2.72942	1.17755	-1.43087	3.36194	20.5991	56.8576	4.28789	4.49045	45.1243	51.9081	1	1	1	1
FBtr0300269	heph-RU	FBgn0011224	NOTEST	0.024513	NOTEST	0.0034	-2.18331	1.1824	-0.089658	3.09211	82.4388	67.6387	7.94463	3.05922	20.1863	18.0159	1	1	1	1
FBtr0082555	DCAF12-RA	FBgn0037980	0.08326	0.014133	0.0454	0.0011	0.031989	0.702012	0.422693	1.75955	21.3363	55.8474	22.5646	4.56035	2.54476	2.83766	1	1	1	1
FBtr0075515	CG17028-RA	FBgn0036552	0.126929	0.018191	0.1021	0.0018	-0.558047	0.952914	0.695388	2.24011	35.5387	76.48	0.807465	4.71145	2.16825	2.65583	1	1	1	1
FBtr0303565	Sin3A-RE	FBgn0022764	NOTEST	0.041139	NOTEST	0.0099	-6.93741	0.365364	-2.66206	1.44119	6.72941	41.0331	17.7403	3.63263	11.3377	14.043	0	1	1	1
FBtr0089223	PlexA-RA	FBgn0025741	0.146719	0.003712	0.1336	0.0001	-0.782662	3.18094	1.54286	3.46652	3.70381	43.0066	3.85071	3.93213	27.854	44.1061	1	1	1	1
FBtr0079077	CG12512-RA	FBgn0031703	NOTEST	0.04386	NOTEST	0.0117	-1.57004	1.18581	-0.572524	3.18449	9.46958	2.48818	1.5739	2.52112	8.53754	9.68542	1	1	1	1
FBtr0332870	CanA-14F-RD	FBgn0267912	NOTEST	0.029125	NOTEST	0.0048	-2.29307	1.19515	-0.299627	2.89934	0.064619	60.0926	23.6872	3.37927	0	8.33789	0	1	0	0
FBtr0082865	Ipp-RA	FBgn0016672	0.094754	0.044229	0.0578	0.0121	-0.065609	0.923098	0.056549	1.32416	29.3516	7.33161	23.6439	3.04263	41.1161	37.1103	1	1	1	1
FBtr0307295	Appl-RF	FBgn0000108	0.077057	0.0455	0.0393	0.013	-0.154197	0.362088	0.527545	0.686105	27.4008	55.5901	0.66341	3.90522	8.74996	6.85145	1	1	1	1
FBtr0100676	btl-RB	FBgn0285896	NOTEST	0.034766	NOTEST	0.0071	-1.16427	1.35852	2.14492	2.34746	72.6815	11.648	5.83943	3.56245	2.4832	2.24599	0	1	1	1
FBtr0084763	CG11791-RA	FBgn0039266	0.159097	0.033074	0.1557	0.0061	-0.969376	1.07925	-0.41235	1.5184	4.42377	95.4191	3.61449	5.36182	47.811	53.6171	1	1	1	1
FBtr0344030	ctrip-RM	FBgn0260794	NOTEST	0.044793	NOTEST	0.0125	-3.5398	-0.025781	-2.88923	2.00946	55.0873	74.4764	14.9473	3.63701	1.74079	2.86086	1	1	1	1
FBtr0082259	Irp-1B-RA	FBgn0024957	NOTEST	0.012733	NOTEST	0.0009	-2.70307	1.58893	-1.55446	1.81792	43.7983	4.02672	4.16151	4.82211	29.6108	42.9126	1	1	1	1
FBtr0331798	CG11309-RE	FBgn0037070	NOTEST	0.016399	NOTEST	0.0015	-2.72195	1.50073	-0.056024	2.18423	40.5945	62.6293	2.85192	5.89855	21.2092	27.8518	1	1	1	1
FBtr0079200	Arpc4-RA	FBgn0284255	0.101965	0.042978	0.0665	0.0111	-0.128517	0.805904	0.431917	1.63684	1.5224	73.353	2.14984	4.50985	11.1715	19.6285	1	1	1	1
FBtr0076651	CG6638-RA	FBgn0035911	0.093578	0.033978	0.0567	0.0066	-0.201081	1.15773	1.03707	1.50305	2.02268	64.3796	1.71638	3.23131	7.74058	8.36611	1	1	1	1
FBtr0075428	Golgin104-RA	FBgn0036614	NOTEST	0.029125	NOTEST	0.0048	-1.85563	1.20221	-0.403244	2.31758	22.3642	83.0074	21.4717	2.0014	2.80701	3.53046	1	1	1	1
FBtr0070948	pigs-RA	FBgn0029881	NOTEST	0.047375	NOTEST	0.0143	-1.06259	0.437929	-0.395957	5.72311	0.951079	89.4695	2.1293	5.24082	1.42375	1.07605	1	1	0	0
FBtr0086340	CG8654-RA	FBgn0034479	NOTEST	0.003712	NOTEST	0.0001	-1.42762	3.66309	3.29226	3.97944	14.1896	2.21652	21.1817	3.25495	25.6786	27.3717	1	1	1	1
FBtr0342801	sktl-RB	FBgn0016984	NOTEST	0.014577	NOTEST	0.0012	-1.30985	1.61455	-1.17658	3.38478	85.5652	98.4331	8.48464	4.95903	1.54585	2.65649	1	1	0	0
FBtr0072307	CG11414-RA	FBgn0035024	NOTEST	0.042754	NOTEST	0.0109	-1.23706	0.673509	-0.33736	0.936469	25.5035	63.6507	20.2531	3.87294	7.02722	8.14284	1	1	1	1
FBtr0070582	Rala-RB	FBgn0015286	0.077827	0.026973	0.0399	0.0041	-0.552441	1.55952	-0.136407	2.27013	8.16263	10.2288	6.59483	5.74643	15.5381	22.2051	1	1	1	1
FBtr0072304	CG13585-RB	FBgn0035020	0.094754	0.024052	0.0579	0.0033	-0.295454	1.62282	0.312035	2.34926	3.79707	47.4717	22.6523	2.88504	6.17299	5.97088	1	1	1	1
FBtr0113424	CG32121-RB	FBgn0052121	NOTEST	0.003712	NOTEST	0.0001	-2.32407	1.68659	0.248122	4.77488	9.07185	95.285	17.5091	4.6131	2.87181	2.32274	1	1	1	1
FBtr0081030	Arr1-RA	FBgn0000120	NOTEST	0.013512	NOTEST	0.001	1.30049	2.48267	2.1684	4.38067	12.5917	4.08936	2.28257	4.85906	1886.32	1632.34	0	1	1	1
FBtr0299641	corn-RC	FBgn0259173	NOTEST	0.023417	NOTEST	0.0031	-7.4117	1.66346	-1.42087	2.17977	86.8546	9.55863	10.0813	4.49544	7.6456	8.67265	1	1	1	1
FBtr0079106	GluRIIA-RI	FBgn0004620	NOTEST	0.021143	NOTEST	0.0025	-1.1404	1.41782	1.8418	3.49482	75.9671	93.622	6.3106	3.90399	2.76063	5.90423	0	1	1	1
FBtr0334488	Sox102F-RC	FBgn0039938	0.133516	0.023417	0.1117	0.0031	-0.695739	0.505227	0.68846	1.29899	53.6289	53.5452	5.24815	5.23384	10.182	11.7057	1	1	1	1
FBtr0087446	CG10205-RB	FBgn0033970	0.15044	0.029738	0.14	0.005	-0.827135	0.997537	-0.753526	1.18746	4.51821	78.1767	5.02901	4.25699	19.389	30.333	1	1	1	1
FBtr0290019	Slik-RF	FBgn0035001	NOTEST	0.033669	NOTEST	0.0064	-2.18194	1.07115	-0.65017	2.4839	0.91609	6.4775	0.171443	2.48503	9.37192	10.9112	1	1	1	1
FBtr0333500	Glut1-RO	FBgn0264574	0.105699	0.025112	0.0714	0.0036	-0.245397	1.29783	1.43056	3.42762	4.5068	10.9361	4.82078	3.34234	3.59104	3.05971	1	1	1	1
FBtr0343517	Mur2B-RC	FBgn0025390	NOTEST	0.018191	NOTEST	0.0018	-2.01614	1.96872	-1.79804	2.49856	90.9685	88.3444	4.3217	3.02944	1.54693	3.35862	1	1	1	1
FBtr0306556	spir-RF	FBgn0003475	NOTEST	0.034274	NOTEST	0.0068	-2.72379	0.781456	-0.741804	1.86897	26.9833	67.4796	0.256735	3.6808	1.4746	1.88115	1	1	1	1
FBtr0086640	CG15093-RA	FBgn0034390	NOTEST	0.047923	NOTEST	0.0148	-6.12492	1.01326	-0.628384	1.65613	30.5313	18.0144	17.0079	2.86446	0.938226	1.23875	0	1	1	0
FBtr0078962	CG12581-RA	FBgn0037213	NOTEST	0.034766	NOTEST	0.0071	-1.39135	1.06559	-0.348138	1.34469	26.8705	10.209	1.60294	2.97444	5.75082	11.3565	1	1	1	1
FBtr0340490	CG44437-RA	FBgn0265629	NOTEST	0.047923	NOTEST	0.0148	-1.00635	0.942733	5.16448	1.35844	2.34783	98.0619	3.62927	4.90778	6.11726	4.40229	1	1	1	1
FBtr0300000	Nost-RE	FBgn0259734	0.158028	0.032032	0.1539	0.0057	-0.946654	0.857986	1.92326	2.51286	1.45934	86.7519	0.512287	4.24015	1.30126	1.20472	1	1	1	1
FBtr0334074	CG8001-RD	FBgn0035268	0.101794	0.027332	0.0662	0.0042	-0.197051	0.731578	-0.131926	2.16133	22.6692	80.4863	20.933	2.29924	10.8317	11.7964	1	1	1	1
FBtr0335476	crol-RI	FBgn0020309	NOTEST	0.021821	NOTEST	0.0027	-1.96078	0.931129	-1.2777	1.48508	11.3728	76.8502	2.79658	3.74634	2.79021	3.51997	1	1	0	0
FBtr0100594	Adh-RI	FBgn0000055	0.093318	0.041734	0.0564	0.0103	-0.068877	0.798408	1.24619	2.23216	63.0527	87.6745	3.72504	5.53007	148.466	145.882	1	1	1	1
FBtr0100454	hth-RE	FBgn0001235	NOTEST	0.019427	NOTEST	0.0021	-1.51772	0.691886	-1.00944	1.47873	2.76201	87.4613	2.53281	4.05743	9.61797	6.24394	1	1	1	1
FBtr0083581	CG7675-RA	FBgn0038610	NOTEST	0.049214	NOTEST	0.0156	-2.28612	0.950545	-0.007743	3.49777	5.08567	9.8129	5.11033	3.3144	13.4876	50.5502	1	1	1	1
FBtr0079931	Trp1-RA	FBgn0011584	0.100555	0.01179	0.0648	0.0008	-0.187794	2.20602	1.85089	2.74218	1.86844	15.4651	3.03332	4.37121	92.038	104.356	0	1	1	1
FBtr0072529	Gk1-RA	FBgn0025592	NOTEST	0.025112	NOTEST	0.0036	-1.38288	1.43219	-1.3095	1.74346	2.97278	66.7766	3.89978	5.91779	48.053	69.3298	1	1	1	1
FBtr0334646	Hn-RD	FBgn0001208	NOTEST	0.045743	NOTEST	0.0131	-1.14445	0.752441	0.137178	1.43293	52.3916	9.01839	8.30886	4.01575	9.36987	11.9568	1	1	1	1
FBtr0113018	CG15412-RB	FBgn0031528	NOTEST	0.040424	NOTEST	0.0096	-1.33607	0.777837	0.175067	2.02792	2.50209	1.14067	23.0507	2.60444	5.43261	5.21489	1	1	1	1
FBtr0300130	CG3894-RC	FBgn0035059	0.098324	0.047003	0.0622	0.014	-0.141678	1.06165	0.727268	2.08916	6.13589	4.46734	2.95609	2.62888	6.83889	9.45768	1	1	1	1
FBtr0088970	so-RA	FBgn0003460	NOTEST	0.030065	NOTEST	0.0051	-11.6571	0.997631	-3.26831	1.86947	67.4254	14.0907	21.6567	2.01291	4.29682	5.71567	1	1	1	1
FBtr0074251	disco-r-RA	FBgn0285879	NOTEST	0.010249	NOTEST	0.0006	-2.40913	0.697946	-0.137868	2.42907	1.41321	77.8609	2.91181	4.77457	0.918631	1.78272	0	1	1	1
FBtr0079948	Prosalpha6-RA	FBgn0250843	NOTEST	0.041139	NOTEST	0.0099	-2.15025	0.180997	-0.268786	1.15623	10.6504	71.3502	19.9939	3.15483	0.001528	2.14391	0	1	0	0
FBtr0331232	crq-RD	FBgn0015924	0.152887	0.022182	0.1449	0.0028	-0.800896	1.4949	-0.505225	1.98354	1.28319	69.34	2.6854	3.912	24.5547	45.1054	1	1	0	0
FBtr0301698	UGP-RD	FBgn0035978	0.148228	0.038333	0.1365	0.0086	-0.764555	1.05431	2.49755	2.29257	38.5378	48.4243	2.70463	5.00743	89.1641	90.7613	1	1	1	1
FBtr0087494	CG30197-RA	FBgn0050197	NOTEST	0.042978	NOTEST	0.0111	-1.62524	0.950999	-1.24017	1.47918	52.5964	7.16599	1.48663	3.92873	190.425	350.74	1	1	1	1
FBtr0302157	Cul3-RC	FBgn0261268	NOTEST	0.023417	NOTEST	0.0031	-2.35669	1.72775	-0.648769	1.98256	49.7904	9.32203	2.94433	3.68844	17.379	23.1829	1	1	1	1
FBtr0071933	CG2852-RA	FBgn0034753	NOTEST	0.047375	NOTEST	0.0143	-1.46879	0.70136	-1.16707	2.92211	3.28403	7.73779	2.64173	3.6325	118.284	163.965	1	1	1	1
FBtr0072396	CG3829-RA	FBgn0035091	NOTEST	0.021821	NOTEST	0.0027	-5.75	1.38029	-1.85741	1.92329	9.49382	56.322	18.5063	5.01255	11.3828	14.5323	1	1	1	1
FBtr0073215	CG1299-RA	FBgn0035501	NOTEST	0.044142	NOTEST	0.0119	-4.74217	0.772649	-2.16119	1.80425	21.9283	50.5796	3.79151	4.18725	8.23133	11.1525	1	1	1	1
FBtr0071096	RpS14b-RA	FBgn0004404	0.092402	0.033869	0.0553	0.0065	-0.11708	1.24251	1.14178	4.19909	37.1875	4.76495	2.43696	3.78703	100.311	153.282	1	1	1	1
FBtr0076656	ZC3H3-RA	FBgn0035900	0.103416	0.042756	0.0683	0.011	-0.264955	0.908059	1.81145	3.26536	2.69651	3.75797	2.01678	4.73899	3.30937	3.04279	1	1	1	1
FBtr0345392	CG8180-RC	FBgn0034021	0.104631	0.014133	0.0701	0.0011	-0.463596	1.58632	0.80294	2.71318	0.214196	91.0205	0.825258	4.66088	8.9109	9.68794	0	1	1	1
FBtr0342848	CG7378-RC	FBgn0030976	NOTEST	0.024052	NOTEST	0.0033	1.10258	1.13081	2.22943	2.1578	57.0675	72.5068	4.54567	4.80169	0.880918	1.02414	0	1	1	1
FBtr0078050	Plc21C-RD	FBgn0004611	NOTEST	0.046876	NOTEST	0.0139	-1.11623	0.643374	0.036277	2.24811	4.93757	94.5032	5.37915	5.85834	41.4417	35.7992	1	1	1	1
FBtr0113164	CG6024-RC	FBgn0036202	0.13534	0.005754	0.1148	0.0002	-0.656394	3.0339	-0.04671	3.41109	5.80378	18.6556	3.68074	4.47127	8.46008	4.86299	1	1	1	1
FBtr0071653	Egfr-RA	FBgn0003731	NOTEST	0.021821	NOTEST	0.0027	-2.40629	1.57984	0.038812	3.12651	48.7217	48.7121	6.98382	4.29323	17.4657	24.9172	1	1	1	1
FBtr0071793	Vrp1-RA	FBgn0243516	0.119488	0.049692	0.0901	0.0159	-0.574472	0.582054	0.653149	1.90654	43.705	4.48062	5.67382	3.84939	2.36955	6.00509	1	1	1	1
FBtr0070706	ctp-RA	FBgn0011760	NOTEST	0.049426	NOTEST	0.0157	-1.0379	0.550202	-0.743642	1.34091	10.6479	75.7134	2.17102	2.71814	82.8406	113.341	1	1	1	1
FBtr0083751	CG5835-RA	FBgn0038682	NOTEST	0.005754	NOTEST	0.0002	-3.72001	1.67841	-2.16835	3.10289	24.1543	92.5985	1.9712	3.94552	7.67654	14.9008	1	1	1	1
FBtr0075775	Frl-RA	FBgn0267795	NOTEST	0.029125	NOTEST	0.0048	-1.47975	0.794967	-0.948665	2.87777	47.255	85.6334	3.40041	4.6988	0.959593	3.27943	0	1	1	1
FBtr0079147	Gpdh1-RC	FBgn0001128	0.12969	0.048207	0.1062	0.015	-0.496759	0.591804	2.14932	3.11164	12.2357	1.05714	4.76767	2.12971	94.0077	42.0958	1	1	1	1
FBtr0080242	CG31705-RA	FBgn0028490	NOTEST	0.039858	NOTEST	0.0093	-2.74047	0.895999	-2.2792	1.03163	37.8372	19.6489	4.41615	4.23749	70.1068	86.6269	1	1	0	1
FBtr0077953	Atg4a-RA	FBgn0031298	0.083869	0.017474	0.0461	0.0017	-0.331223	0.940848	2.04186	1.34112	18.0551	4.48926	21.807	3.00669	6.76025	7.86189	1	1	1	1
FBtr0083961	Syp-RF	FBgn0038826	NOTEST	0.030643	NOTEST	0.0053	-1.02385	1.55948	0.999521	1.97699	10.5223	8.78647	7.90095	4.18821	61.2396	61.2155	1	1	1	1
FBtr0333544	frtz-RB	FBgn0086698	NOTEST	0.034557	NOTEST	0.007	-2.24103	0.889717	0.317761	2.67316	3.68182	63.1336	4.67963	4.09316	1.87928	1.98287	1	1	1	1
FBtr0333397	Pex10-RB	FBgn0035233	0.142872	0.033998	0.1274	0.0067	-0.798902	0.954493	0.530102	1.33325	17.645	10.4374	2.82622	3.9131	4.54246	6.57805	1	1	1	1
FBtr0071108	Gclc-RB	FBgn0040319	NOTEST	0.034766	NOTEST	0.0071	-1.01364	0.873038	-0.324903	1.15117	4.925	44.1916	20.3902	5.53501	1.50958	2.22603	1	1	0	0
FBtr0078713	Wdr33-RA	FBgn0046222	NOTEST	0.032888	NOTEST	0.006	-2.8523	0.429576	-1.22638	0.734739	29.3842	54.5579	23.1821	3.87029	3.27872	4.45944	1	1	1	1
FBtr0089747	Mlc2-RA	FBgn0002773	NOTEST	0.029464	NOTEST	0.0049	-3.13114	1.30892	-0.51928	3.09681	2.22314	7.69689	2.19986	3.0604	457.861	288.44	1	1	1	1
FBtr0304744	pps-RB	FBgn0082831	0.141442	0.010249	0.1251	0.0006	-0.778381	2.60284	-0.02334	3.06862	10.4247	32.9909	22.5173	3.05834	7.7923	8.32702	1	1	1	1
FBtr0305059	brp-RI	FBgn0259246	0.083193	0.042756	0.0453	0.011	0.093677	0.775258	0.536009	0.894585	8.06925	7.13881	22.9416	2.85834	3.40553	2.66556	1	1	1	1
FBtr0078926	CG14650-RA	FBgn0037252	0.10487	0.030327	0.0704	0.0052	-0.311137	1.17169	-0.104418	1.68719	1.89935	42.6415	0.525151	2.49144	10.9172	10.3475	1	1	1	1
FBtr0086725	imd-RA	FBgn0013983	0.138258	0.018637	0.1192	0.0019	-0.788681	1.34036	-0.496295	1.77427	83.7944	68.8499	23.6095	2.6591	6.37601	8.64002	1	1	1	1
FBtr0076545	Argk-RD	FBgn0000116	0.076063	0.014133	0.0383	0.0011	0.2474	1.83117	1.364	3.31615	2.97937	3.80484	3.48318	2.54009	66.5648	40.2364	1	1	1	1
FBtr0340452	CG10737-RW	FBgn0034420	NOTEST	0.047003	NOTEST	0.014	-2.61333	0.850543	-1.75143	1.08508	33.573	3.79076	1.52306	4.74397	0.251594	1.05605	0	1	1	1
FBtr0342624	CG1662-RB	FBgn0030481	NOTEST	0.021821	NOTEST	0.0027	-1.56774	1.31577	-0.360143	1.92935	2.69488	11.1168	3.67324	5.59358	23.9109	28.4627	0	1	1	1
FBtr0071272	Moe-RC	FBgn0011661	NOTEST	0.047575	NOTEST	0.0144	-3.06995	0.72891	-1.38792	3.74426	34.9971	7.54499	18.4264	5.35964	2.56659	5.02716	1	1	1	1
FBtr0081118	CG33120-RA	FBgn0053120	NOTEST	0.047003	NOTEST	0.014	-6.00523	0.553557	-0.576614	1.66001	38.6376	47.4397	8.14753	4.38794	65.2818	67.5781	0	1	1	1
FBtr0081617	Mlp84B-RB	FBgn0014863	NOTEST	0.029738	NOTEST	0.005	-3.32631	1.10361	0.278789	2.11999	2.02608	85.4515	3.09386	2.44088	17.8115	23.4104	1	1	1	1
FBtr0082026	CG8129-RB	FBgn0037684	NOTEST	0.037353	NOTEST	0.0082	-1.82282	0.792468	5.59729	2.48278	19.6615	42.6939	22.7991	3.86384	9.45278	13.1869	1	1	1	1
FBtr0088718	CG14767-RA	FBgn0040777	0.151158	0.019089	0.1411	0.002	-0.833332	1.26516	0.138336	1.47733	9.06132	42.6025	7.16852	5.75303	69.9959	70.6957	1	1	1	1
FBtr0075774	CG6833-RA	FBgn0036405	NOTEST	0.046227	NOTEST	0.0134	-1.95962	0.823389	-1.35986	2.21206	38.535	58.5044	20.2219	2.85166	1.62933	1.94176	1	1	0	1
FBtr0084585	CG13607-RA	FBgn0039151	NOTEST	0.039006	NOTEST	0.0089	-1.75593	0.721934	-1.37188	2.68897	69.656	86.4932	3.31927	5.06101	41.4399	49.6985	1	1	1	1
FBtr0300660	CG42516-RA	FBgn0260390	NOTEST	0.03446	NOTEST	0.0069	-5.33224	1.33416	-0.522746	1.53684	4.927	18.7272	19.5278	3.84284	3.23942	5.15435	1	1	1	1
FBtr0083143	Act88F-RA	FBgn0000047	NOTEST	0.048668	NOTEST	0.0152	-1.41033	0.679991	-0.391508	1.91204	24.5346	78.0348	23.3801	3.90365	2.54418	2.19464	1	1	1	1
FBtr0290050	CG31028-RC	FBgn0051028	NOTEST	0.033074	NOTEST	0.0061	-1.03901	1.0985	0.917478	1.2117	3.70329	78.2528	3.48515	4.17994	1.7505	2.59895	1	1	1	1
FBtr0340352	rad-RK	FBgn0265597	NOTEST	0.046227	NOTEST	0.0134	-5.4732	0.712977	-0.467886	2.33826	54.712	1.90906	4.56146	2.23022	1.65015	1.46152	1	1	1	1
FBtr0079368	x16-RA	FBgn0028554	NOTEST	0.010249	NOTEST	0.0006	-4.3916	2.11173	-2.76621	3.11646	58.5949	94.6757	16.0774	5.09544	2.68058	2.16762	1	1	0	0
FBtr0070864	CG6067-RA	FBgn0029828	0.150242	0.012733	0.1395	0.0009	-0.798296	1.72071	-0.609016	2.747	82.4684	80.7879	4.85993	5.12304	127.561	144.023	1	1	1	1
FBtr0339986	Pcf11-RG	FBgn0264962	NOTEST	0.041734	NOTEST	0.0103	-1.66932	1.29959	-1.09883	1.74088	3.4295	86.6803	4.33742	5.88421	0.515625	1.56296	0	1	0	0
FBtr0079040	Rtnl1-RE	FBgn0053113	NOTEST	0.020338	NOTEST	0.0023	-1.73063	1.24926	1.63636	1.85965	0.160815	39.0203	0.086571	3.19321	10.4439	12.3392	1	1	1	1
FBtr0300877	CG14995-RF	FBgn0035497	NOTEST	0.028027	NOTEST	0.0044	-5.07513	1.21034	-3.10027	1.39454	9.2554	50.2194	0.359096	5.78915	5.95756	6.56056	1	1	1	1
FBtr0071583	Lapsyn-RA	FBgn0034602	NOTEST	0.011106	NOTEST	0.0007	-2.05424	2.26528	-1.30914	2.86348	0.354012	56.2137	0.418624	4.36134	24.032	30.0213	1	1	1	1
FBtr0084691	tld-RA	FBgn0003719	NOTEST	0.025455	NOTEST	0.0037	-1.11909	1.47289	-0.755778	1.6282	57.5465	6.22339	6.57413	5.87328	1.22639	1.94742	1	1	1	1
FBtr0087007	Sply-RA	FBgn0010591	NOTEST	0.028867	NOTEST	0.0047	-2.46657	0.428645	-0.177226	0.774395	18.9361	51.9332	1.46322	5.65024	15.4817	18.5801	1	1	1	1
FBtr0334612	Nrx-1-RH	FBgn0038975	NOTEST	0.046227	NOTEST	0.0134	-5.60311	0.90743	-1.33641	1.58369	87.5984	5.79408	9.44684	4.19993	0.164884	4.51985	0	1	0	0
FBtr0301316	Eaat2-RC	FBgn0026438	NOTEST	0.041734	NOTEST	0.0103	-1.31952	1.24673	0.158012	2.1586	2.46882	19.203	2.20318	3.91204	25.0162	17.0266	1	1	1	1
FBtr0070216	AMPKalpha-RA	FBgn0023169	NOTEST	0.044884	NOTEST	0.0126	-3.53912	0.543602	-2.98313	2.23604	23.5498	76.7266	4.47434	3.97805	19.9959	27.9617	1	1	1	1
FBtr0072349	Letm1-RC	FBgn0284252	NOTEST	0.046673	NOTEST	0.0137	-1.47812	0.321371	0.550405	0.836582	10.2933	9.0197	19.6898	2.0857	0.970615	2.00486	0	1	1	1
FBtr0301287	fon-RC	FBgn0032773	NOTEST	0.037151	NOTEST	0.0081	-1.9511	1.14412	-1.66879	2.03147	3.2764	79.8481	4.43319	4.40652	35.7846	25.0077	1	1	0	0
FBtr0079565	Rack1-RA	FBgn0020618	0.144176	0.037353	0.1298	0.0082	-0.817421	0.234774	1.12331	0.687442	18.0158	58.5799	1.02846	3.66817	695.5	794.511	1	1	1	1
FBtr0072799	drpr-RB	FBgn0027594	0.075754	0.033669	0.038	0.0064	-0.131039	1.10352	0.089974	1.51879	32.1962	72.8827	23.4931	3.18637	8.98687	13.3282	1	1	1	1
FBtr0082443	CG18476-RA	FBgn0037931	NOTEST	0.016938	NOTEST	0.0016	-1.24429	1.95638	0.042703	2.45525	0.796967	6.36689	2.08056	3.68922	2.8524	3.37893	1	1	1	1
FBtr0075898	MICAL-like-RA	FBgn0036333	NOTEST	0.042756	NOTEST	0.011	-1.56325	0.757822	-0.79339	3.35268	63.509	91.574	4.42145	4.95337	17.3672	23.169	1	1	1	1
FBtr0072795	Cht2-RA	FBgn0022702	NOTEST	0.009636	NOTEST	0.0005	-4.32614	1.67528	-2.87963	2.29708	32.6312	40.0697	1.96511	3.17281	1.8498	2.3479	1	1	1	1
FBtr0082434	Blm-RA	FBgn0002906	NOTEST	0.019427	NOTEST	0.0021	-3.59463	1.50756	-0.030093	1.95333	12.9046	4.30449	20.1543	2.1328	0.947066	1.55727	0	1	1	1
FBtr0089515	Atpalpha-RG	FBgn0002921	NOTEST	0.034766	NOTEST	0.0071	-1.55052	0.610247	-0.919759	3.64985	57.7194	87.3728	3.79246	4.77415	34.1203	11.9162	1	1	1	1
FBtr0079993	GATAd-RA	FBgn0032223	0.142872	0.032412	0.1273	0.0058	-0.744263	1.07634	-0.413153	1.14686	2.78167	100.253	3.9855	4.8362	10.1922	12.3571	1	1	1	1
FBtr0089520	AnxB9-RD	FBgn0000083	NOTEST	0.023009	NOTEST	0.003	-1.54071	1.53132	0.663676	2.50983	12.3174	36.1454	5.59757	3.87334	7.7187	20.3462	1	1	1	1
FBtr0086285	CG8929-RA	FBgn0034504	0.078042	0.009636	0.0401	0.0005	0.082645	2.40452	1.64703	2.97987	3.07593	1.48117	2.64711	2.63441	19.8742	18.9806	1	1	1	1
FBtr0304051	Jabba-RF	FBgn0259682	NOTEST	0.024052	NOTEST	0.0033	-5.06635	1.74142	0.616597	2.53187	83.602	4.3016	23.1487	3.91336	3.46223	6.29802	1	1	0	1
FBtr0113387	LpR2-RF	FBgn0051092	NOTEST	0.026577	NOTEST	0.004	-1.36629	1.34807	0.72611	2.03952	10.8236	9.60471	7.46333	4.85696	14.8121	21.1011	1	1	1	1
FBtr0076493	eIF4E1-RF	FBgn0015218	0.137591	0.031288	0.1181	0.0055	-0.658639	0.988387	0.326107	2.7533	48.4017	83.7043	2.40754	4.30815	21.6996	24.7941	1	1	1	1
FBtr0308891	CG34135-RC	FBgn0083971	NOTEST	0.04264	NOTEST	0.0108	-1.17719	0.832987	2.18379	1.72759	76.6626	91.6633	3.66866	3.24891	2.75893	2.68729	1	1	1	1
FBtr0078584	Obp83cd-RA	FBgn0046878	NOTEST	0.043758	NOTEST	0.0116	-4.26687	0.74564	-0.874193	2.85185	12.7154	38.6139	23.3862	2.24375	4.49527	3.70505	1	1	1	1
FBtr0303908	Nckx30C-RD	FBgn0028704	NOTEST	0.032697	NOTEST	0.0059	-1.64788	0.814169	-0.442388	3.07634	4.33904	84.0822	3.59526	5.00176	6.18217	3.22412	1	1	1	1
FBtr0345873	Cyp317a1-RC	FBgn0033982	0.081381	0.036597	0.0436	0.0079	0.122716	0.75186	0.779172	1.73172	3.78428	17.3185	4.34064	5.33695	3.54327	4.61942	1	1	1	1
FBtr0076637	CG6282-RB	FBgn0035914	NOTEST	0.030643	NOTEST	0.0053	-8.82231	1.2776	-1.41189	3.31308	27.138	21.2858	19.5489	2.91309	2.79269	3.27657	1	1	1	1
FBtr0070599	Crg-1-RB	FBgn0021738	NOTEST	0.025789	NOTEST	0.0038	-1.76365	0.703775	1.13955	2.94704	8.52282	72.8425	21.9572	3.84493	20.6056	21.7132	1	1	1	1
FBtr0086293	Obp57b-RA	FBgn0043534	0.088738	0.044229	0.0515	0.0121	0.002677	1.13679	0.904725	1.89087	4.34433	1.73766	3.63851	2.17318	21.9959	38.8569	1	1	0	1
FBtr0336714	Rim-RR	FBgn0053547	NOTEST	0.036597	NOTEST	0.0079	-2.52793	1.21654	-0.077004	2.49746	1.19194	6.46989	1.37256	3.27132	7.48706	5.86289	1	1	1	1
FBtr0076382	LanB2-RA	FBgn0267348	NOTEST	0.007274	NOTEST	0.0003	-1.3957	1.70095	-1.29374	2.19611	64.5607	99.8161	5.18519	4.79943	6.35473	7.21133	1	1	1	1
FBtr0306381	CG18659-RE	FBgn0027561	NOTEST	0.026577	NOTEST	0.004	-2.12005	1.16603	3.57265	2.52675	68.3121	4.78993	5.24991	5.32803	1.23148	2.57175	1	1	1	1
FBtr0081291	CG10466-RA	FBgn0032822	0.080981	0.024052	0.0432	0.0033	-0.099203	1.38679	0.659586	1.78377	24.7325	74.6379	1.90283	2.69794	4.30973	4.54566	1	1	1	1
FBtr0085401	CG31445-RA	FBgn0051445	NOTEST	0.038029	NOTEST	0.0085	-1.56853	0.748179	0.165978	2.96397	21.282	54.9785	3.38804	5.75314	24.0615	39.2022	1	1	1	1
FBtr0079139	CG7239-RA	FBgn0031740	0.146702	0.041427	0.1335	0.0101	-0.869241	1.00228	-0.614711	2.67213	4.18088	12.4567	1.01069	5.32051	3.03409	3.82146	1	1	1	1
FBtr0084336	Gclm-RA	FBgn0046114	NOTEST	0.023784	NOTEST	0.0032	-0.851802	1.41057	-0.180644	2.08181	1.31534	10.156	2.024	3.94238	0.00211	6.74633	0	1	0	0
FBtr0085390	CG11899-RA	FBgn0014427	NOTEST	0.022646	NOTEST	0.0029	-3.61608	1.33263	0.442057	2.60965	23.5993	69.0091	20.9089	5.68549	42.7146	68.906	1	1	1	1
FBtr0077909	Eno-RA	FBgn0000579	0.11702	0.048207	0.0867	0.015	-0.63265	0.60168	-0.123773	0.77987	43.9746	82.2867	2.54713	4.63505	131.556	174.53	1	1	1	1
FBtr0089564	Zasp66-RG	FBgn0035917	0.129815	0.010249	0.1065	0.0006	-0.588603	1.26652	1.09586	1.81344	7.61577	74.4366	0.543441	3.49517	10.7951	15.4116	1	1	1	1
FBtr0332023	Ca-alpha1D-RH	FBgn0001991	NOTEST	0.010249	NOTEST	0.0006	-2.81508	1.00825	-1.75402	1.28616	2.33581	92.7187	1.59178	3.70401	7.68792	5.77334	1	1	0	0
FBtr0343281	SERCA-RI	FBgn0263006	0.13596	0.028304	0.1159	0.0045	-0.712011	1.46528	1.71861	1.99689	7.03644	82.7576	5.19183	4.65867	6.59727	4.41906	1	1	1	1
FBtr0330329	Ack-like-RA	FBgn0263998	0.087417	0.046723	0.0501	0.0138	-0.009386	0.836219	1.90232	1.89552	9.48873	5.83158	1.88151	2.54323	2.20866	3.50191	0	1	1	1
FBtr0330324	CG43740-RC	FBgn0263997	NOTEST	0.048117	NOTEST	0.0149	1.32162	0.445786	2.01672	2.87308	81.8334	69.8373	4.27959	3.46358	4.34661	6.50103	0	1	1	1
FBtr0340635	chas-RD	FBgn0263258	NOTEST	0.027683	NOTEST	0.0043	-1.14821	0.952379	-0.542514	3.32052	63.3657	77.0025	4.05876	3.35541	2.42745	2.95725	1	1	1	1
FBtr0114550	pes-RC	FBgn0031969	NOTEST	0.044793	NOTEST	0.0125	-2.4313	0.662772	-1.58272	1.2207	7.76251	33.5422	5.90144	5.75979	5.67208	8.2109	1	1	1	1
FBtr0083509	Lgr1-RA	FBgn0016650	NOTEST	0.044793	NOTEST	0.0125	-3.03598	0.620235	0.15675	1.99172	7.94275	54.7488	6.68855	3.89533	10.3048	12.1462	1	1	1	1
FBtr0071815	Gp150-RC	FBgn0013272	NOTEST	0.023009	NOTEST	0.003	-4.85437	1.99209	0.448147	3.91925	11.5927	4.20955	8.25015	4.04915	6.70511	12.0246	1	1	1	1
FBtr0071813	Gp150-RA	FBgn0013272	0.128919	0.04264	0.1052	0.0108	-0.641811	1.05882	3.21145	2.25329	7.03701	3.72285	6.3727	4.61532	99.8453	133.357	1	1	1	1
FBtr0071130	l(1)G0193-RB	FBgn0027280	NOTEST	0.024935	NOTEST	0.0035	1.99074	1.44274	2.05799	2.64511	3.58151	9.85783	3.29521	5.19678	31.4411	44.0035	0	1	1	1
FBtr0085082	Tsp97E-RA	FBgn0039465	0.159097	0.005754	0.1557	0.0002	-0.9459	2.21122	-0.194219	2.5778	8.86259	72.7533	7.13434	5.43828	82.0948	64.0066	1	1	1	1
FBtr0070126	SkpA-RB	FBgn0025637	0.082104	0.038851	0.0443	0.0088	-0.102973	0.777444	1.06965	1.2792	2.27809	4.65415	3.62481	4.81072	65.1583	78.9645	1	1	1	1
FBtr0077497	Reph-RA	FBgn0021800	NOTEST	0.041139	NOTEST	0.0099	-1.03791	0.924841	0.343072	3.55304	59.2299	7.67549	4.73235	3.95178	34.9843	31.1343	0	1	1	1
FBtr0343597	CG2841-RF	FBgn0003159	NOTEST	0.020616	NOTEST	0.0024	-2.31656	0.855384	-0.378234	4.38892	72.8858	86.8903	6.04156	4.71163	1.73018	2.23522	1	1	0	0
FBtr0110801	CG4467-RB	FBgn0039064	NOTEST	0.020338	NOTEST	0.0023	-1.57192	2.25623	1.41241	3.00142	3.69319	18.3745	4.67573	4.84279	56.7152	40.7326	1	1	1	1
FBtr0075412	fax-RA	FBgn0014163	0.153602	0.018637	0.1459	0.0019	-0.855366	1.42294	0.525497	4.8565	2.5289	87.7906	3.76582	5.33123	17.1011	12.1929	1	1	1	1
FBtr0300191	Atpalpha-RI	FBgn0002921	NOTEST	0.013512	NOTEST	0.001	-1.0442	0.566681	-0.722518	3.83971	65.6717	82.6004	6.14232	4.8741	3.3635	2.14357	1	1	1	1
FBtr0340027	Spt6-RB	FBgn0028982	NOTEST	0.013512	NOTEST	0.001	-1.64278	1.95924	-0.633765	2.05801	32.8769	94.8982	21.1356	2.97384	9.41967	12.3705	1	1	1	1
FBtr0080928	CG13283-RA	FBgn0032613	NOTEST	0.003712	NOTEST	0.0001	-2.54252	2.11367	2.75177	5.13993	26.7623	33.949	0.540873	2.01283	16.8863	22.0575	1	1	1	1
FBtr0083201	Fbxl7-RA	FBgn0038385	NOTEST	0.046386	NOTEST	0.0135	-3.7842	0.580417	-1.1786	0.790454	92.5501	49.3113	4.81094	3.46512	1.76496	1.99636	1	1	1	1
FBtr0339705	Dgkepsilon-RB	FBgn0020930	0.15678	0.012733	0.1514	0.0009	-0.977612	2.25986	0.617802	3.07606	1.981	3.00717	3.35268	4.13629	16.7954	16.2946	1	1	1	1
FBtr0305084	Dab-RC	FBgn0000414	NOTEST	0.028027	NOTEST	0.0044	-6.53865	1.52917	-1.44618	1.996	2.58389	13.608	2.16638	4.46874	5.80957	7.58181	1	1	1	1
FBtr0077245	Cbs-RB	FBgn0031148	NOTEST	0.044159	NOTEST	0.012	-3.89015	0.959457	-0.097369	3.80467	6.47025	13.7674	2.86192	3.30326	2.38506	2.85953	1	1	1	1
FBtr0086628	CG15099-RA	FBgn0034400	NOTEST	0.044379	NOTEST	0.0122	-2.10193	0.949169	-0.361583	1.17164	8.74265	67.6978	1.07805	5.35068	9.73438	13.3279	1	1	1	1
FBtr0300693	CG11073-RB	FBgn0034693	NOTEST	0.034557	NOTEST	0.007	-1.20183	0.766292	0.255815	0.869405	31.5971	37.7956	5.38393	4.27024	14.6591	18.4526	1	1	1	1
FBtr0074243	CG9911-RA	FBgn0030734	NOTEST	0.009636	NOTEST	0.0005	-3.32584	2.02523	0.162355	2.96435	9.16539	66.2982	0.939122	3.65668	16.7881	22.7846	1	1	1	1
FBtr0302946	CG15282-RB	FBgn0028855	NOTEST	0.031288	NOTEST	0.0055	-2.14656	0.829851	-0.692414	1.54207	42.6149	56.5334	1.67061	3.52452	1.68408	2.57511	1	1	0	0
FBtr0331173	roq-RB	FBgn0036621	0.10348	0	0.0685	0	-0.177809	2.36005	1.07723	3.72941	12.6525	78.9545	5.92326	4.4766	3.03655	1.45662	1	1	0	0
FBtr0072694	rho-RA	FBgn0004635	0.11711	0.04508	0.0869	0.0127	-0.468862	0.879529	0.84058	2.46638	2.44107	97.0693	1.75517	5.47802	16.9936	38.9141	1	1	1	1
FBtr0076525	teq-RD	FBgn0023479	NOTEST	0.030953	NOTEST	0.0054	-3.44699	1.28555	-0.481266	2.37336	54.3498	51.7764	5.58374	4.83359	79.9075	56.4158	1	1	1	1
FBtr0079253	CG9505-RA	FBgn0031805	0.094061	0.016938	0.0571	0.0016	-0.037072	0.806925	1.51826	2.04079	49.4216	38.9804	3.41262	3.04624	8.14757	7.52927	1	1	1	1
FBtr0073005	scramb2-RA	FBgn0035390	NOTEST	0.041427	NOTEST	0.0101	-1.45984	0.907802	0.166962	2.07053	6.9495	8.92873	6.35766	5.36846	39.5213	53.2427	1	1	1	1
FBtr0078154	CG3164-RB	FBgn0025683	NOTEST	0.024935	NOTEST	0.0035	-3.31245	0.431996	-3.15831	1.6228	93.2956	82.3629	17.7591	5.3223	33.5508	46.9417	0	1	1	1
FBtr0078156	CG4822-RA	FBgn0031220	0.152137	0.023784	0.143	0.0032	-0.867157	1.16722	-0.186763	2.53412	37.5322	90.411	4.64281	5.91728	68.5443	88.3314	1	1	1	1
FBtr0080686	CG15279-RA	FBgn0028886	NOTEST	0.043198	NOTEST	0.0112	-2.75362	1.08203	-2.12522	2.19901	74.513	6.91157	9.3772	4.46248	0.278676	1.12342	0	1	0	0
FBtr0333702	Cadps-RF	FBgn0053653	0.107068	0.04612	0.0731	0.0133	-0.369071	0.876372	1.93263	2.6173	2.2648	8.4012	3.58238	3.59518	47.7124	38.4243	1	1	1	1
FBtr0082845	Adgf-D-RA	FBgn0038172	NOTEST	0.042978	NOTEST	0.0111	-1.26673	0.507549	1.70605	1.32133	10.1793	45.0026	19.8143	4.20173	51.4355	64.8748	1	1	1	1
FBtr0308592	Ctr1A-RB	FBgn0062413	NOTEST	0.017474	NOTEST	0.0017	-2.88918	1.75076	-2.79648	2.65674	45.5145	11.5363	2.53165	4.33082	3.3632	4.62014	1	1	1	1
FBtr0072745	CG12004-RA	FBgn0035236	0.090226	0.04612	0.053	0.0133	-0.1723	0.749278	0.314214	3.56386	4.55152	7.68787	5.2112	5.23156	41.2619	61.5521	1	1	1	1
FBtr0071666	NC2alpha-RA	FBgn0034650	0.078063	0.045142	0.0402	0.0128	0.148557	0.56513	1.3658	2.38052	5.15378	70.1915	3.51898	5.11126	4.64708	5.73573	1	1	1	1
FBtr0332738	RhoGEF64C-RB	FBgn0035574	NOTEST	0.046673	NOTEST	0.0137	-2.21691	0.578831	0.106909	2.35371	35.6471	8.17307	2.27341	3.94997	1.56396	2.03459	1	1	1	1
FBtr0072212	SERCA-RE	FBgn0263006	NOTEST	0.014133	NOTEST	0.0011	-2.25823	1.43976	-1.5634	2.15953	47.3525	1.57801	2.04622	2.35603	188.964	20.0802	1	1	1	1
FBtr0079175	eIF4A-RA	FBgn0001942	NOTEST	0.016938	NOTEST	0.0016	-1.15766	1.38782	-0.093626	1.48818	24.6806	35.4489	0.052854	2.42852	201.413	244.338	1	1	0	1
FBtr0304833	nrm-RE	FBgn0262509	0.101999	0.020616	0.0668	0.0024	-0.248725	1.04707	4.53445	5.1449	2.32185	0.86482	3.73231	2.17029	7.53575	6.67549	1	1	1	1
FBtr0074669	Mec2-RA	FBgn0030993	0.115284	0.037353	0.0846	0.0082	-0.523224	0.655765	0.397297	2.13023	33.8059	84.6793	3.48458	3.72596	6.43698	14.1273	1	1	1	1
FBtr0074745	Sec61gamma-RA	FBgn0031049	NOTEST	0.012733	NOTEST	0.0009	-1.95108	1.3824	0.21711	2.60462	1.93528	1.91548	3.0752	2.69687	0.120388	7.43713	0	1	0	0
FBtr0075763	Hsc70-1-RD	FBgn0001216	0.145375	0.025789	0.1316	0.0038	-0.752035	0.769057	-0.708042	2.73703	8.91659	76.9311	3.66385	4.7881	9.92224	5.44691	1	1	1	1
FBtr0330163	Tsp96F-RB	FBgn0027865	0.084597	0.023009	0.047	0.003	0.043106	1.39191	1.06757	1.95714	2.24408	11.535	3.66929	5.34937	20.6211	26.7952	1	1	1	1
FBtr0082018	pasi2-RC	FBgn0037680	NOTEST	0.005754	NOTEST	0.0002	-1.4033	0.952405	-1.00191	1.77762	17.3147	80.2194	6.40627	4.85265	7.97555	12.0453	1	1	1	1
FBtr0089339	Rel-RB	FBgn0014018	NOTEST	0.014577	NOTEST	0.0012	-2.92645	0.62316	-1.90818	3.08727	15.0637	77.3408	4.49013	3.66767	13.9073	24.3745	1	1	1	1
FBtr0305946	SLO2-RH	FBgn0261698	0.103605	0.012733	0.0688	0.0009	-0.178873	2.30236	0.820076	3.28536	7.01329	5.5007	6.20405	3.542	1.38221	1.01834	1	1	1	1
FBtr0300999	CG31612-RB	FBgn0051612	NOTEST	0.043683	NOTEST	0.0115	-6.0618	0.601798	-0.7365	2.09561	8.95031	44.149	1.22053	3.03109	1.38868	1.8922	1	1	1	1
FBtr0080146	YL-1-RA	FBgn0032321	0.107802	0.047775	0.0741	0.0145	-0.470496	0.68895	0.169379	0.924794	5.87482	4.07638	1.3777	2.02493	2.07917	2.44252	1	1	1	1
FBtr0305681	PK1-R-RE	FBgn0038201	NOTEST	0.027683	NOTEST	0.0043	-4.71357	1.42925	0.23903	2.53415	15.6916	2.1687	9.4325	3.29703	1.11487	1.06936	1	1	1	1
FBtr0084803	dan-RA	FBgn0039286	0.080721	0.044884	0.0428	0.0126	-0.098979	0.886505	1.00625	1.69719	2.89649	77.2339	3.02867	5.88164	1.98393	1.26408	1	1	1	1
FBtr0305339	Cks85A-RB	FBgn0037613	NOTEST	0.048728	NOTEST	0.0153	-6.11642	0.82801	-2.04369	1.35985	4.58685	2.75284	15.0345	4.05359	0.953499	1.06458	0	1	0	0
FBtr0086145	Hsepi-RA	FBgn0033087	NOTEST	0.042978	NOTEST	0.0111	-2.16588	1.04783	0.700476	1.49977	0.39975	6.14547	1.15787	4.79947	4.82523	10.0695	1	1	1	1
FBtr0336458	srl-RE	FBgn0037248	NOTEST	0.01179	NOTEST	0.0008	-3.43747	1.82455	0.970187	1.9896	42.2835	11.3604	2.37467	3.44221	0.50945	1.53859	0	1	0	0
FBtr0087009	CG30460-RB	FBgn0050460	NOTEST	0.030953	NOTEST	0.0054	-2.09405	1.68012	-1.17814	3.06068	9.97677	17.0396	6.56741	4.90097	1.52656	1.86133	1	1	0	0
FBtr0336452	LpR2-RI	FBgn0051092	NOTEST	0.032412	NOTEST	0.0058	-1.30978	0.987109	-0.940343	2.69406	4.5551	73.4025	1.50891	4.73907	7.65315	5.80449	1	1	1	1
FBtr0330254	alpha-Catr-RC	FBgn0029105	0.158486	0.016399	0.1548	0.0015	-0.933492	1.85289	-0.143611	2.54232	8.12622	17.9178	3.57277	3.43594	19.2292	17.7095	0	1	1	1
FBtr0089386	CG1354-RB	FBgn0030151	0.13505	0.041734	0.1144	0.0103	-0.667156	0.950718	-0.491799	1.65908	52.5164	54.1296	4.68231	2.30944	13.2309	14.9746	1	1	1	1
FBtr0330253	CG9410-RE	FBgn0033086	NOTEST	0.044142	NOTEST	0.0119	-2.21311	0.231547	-0.780491	2.08843	77.2332	64.2119	9.51332	3.39679	2.47805	2.36026	1	1	0	1
FBtr0076832	Cyp4d8-RA	FBgn0015033	NOTEST	0.029738	NOTEST	0.005	-2.73948	1.00461	-2.05543	3.43103	85.4387	6.43243	8.64079	5.87359	7.00474	8.46079	1	1	1	1
FBtr0080883	her-RA	FBgn0001185	0.156967	0.017474	0.1517	0.0017	-0.874153	1.3239	-0.10785	1.38233	5.75254	80.8594	5.40416	4.71185	14.9462	14.8969	1	1	1	1
FBtr0335186	CG8475-RC	FBgn0031995	0.120907	0.048814	0.092	0.0154	-0.585336	0.735417	0.320321	0.966555	28.562	4.2842	10.8458	4.03513	14.4307	20.4648	1	1	1	1
FBtr0308591	CG34449-RD	FBgn0085478	NOTEST	0.033978	NOTEST	0.0066	-1.85647	1.34313	1.15116	2.05645	56.9908	2.30398	4.04113	3.00575	7.88944	7.80131	0	1	1	1
FBtr0113338	cpx-RM	FBgn0041605	0.153615	0.010249	0.146	0.0006	-0.926476	2.83777	1.21126	4.0813	6.73353	6.55473	4.91993	3.45624	5.32271	5.36057	1	1	1	1
FBtr0070108	CG3038-RA	FBgn0040373	0.154456	0.039479	0.1473	0.0091	-0.95497	0.885541	0.35551	1.37542	0.303943	40.281	1.31357	3.54451	3.80906	3.52656	1	1	1	1
FBtr0089184	mGluR-RA	FBgn0019985	NOTEST	0.010249	NOTEST	0.0006	-1.25964	1.94403	-0.211094	2.70649	4.6627	81.8753	4.7042	5.13741	5.00717	3.42813	1	1	0	0
FBtr0077684	Prx6005-RA	FBgn0031479	NOTEST	0.029125	NOTEST	0.0048	-3.24142	1.29512	-2.1215	2.23543	45.9823	5.07178	21.3523	3.63971	4.23536	6.32437	1	1	1	1
FBtr0302489	CG11768-RB	FBgn0037625	NOTEST	0.036386	NOTEST	0.0078	-1.63213	0.919064	-0.727157	1.87774	58.386	46.2676	2.57073	4.66012	2.04113	2.40339	1	1	0	0
FBtr0335502	CG13116-RB	FBgn0032139	NOTEST	0.043758	NOTEST	0.0116	-3.04688	0.650727	0.225724	2.01456	70.3643	51.3938	8.47865	5.33098	9.84278	48.1352	1	1	1	1
FBtr0086133	Cyp6a2-RA	FBgn0000473	0.142422	0.041581	0.1266	0.0102	-0.789078	0.472888	4.56284	2.35309	1.66409	0.961141	0.6484	2.27277	4.25826	3.61831	1	1	1	1
FBtr0086137	l(2)01289-RB	FBgn0010482	0.08473	0.027683	0.0473	0.0043	0.067201	1.14152	0.766743	2.7797	0.336326	53.6526	1.37818	3.63726	18.9964	15.3735	1	1	1	1
FBtr0081281	Hasp-RC	FBgn0032797	NOTEST	0.012733	NOTEST	0.0009	-1.02865	2.14686	1.53132	2.81036	1.74417	63.3812	3.0434	4.09931	32.7174	20.3345	0	1	1	1
FBtr0083334	Fas1-RC	FBgn0285925	0.128008	0.021564	0.1037	0.0026	-0.539581	1.21859	0.181807	2.48985	0.880526	77.128	2.23706	3.8216	26.2736	16.4239	1	1	1	1
FBtr0303508	CG17111-RB	FBgn0039048	0.078462	0.033257	0.0406	0.0062	0.12484	1.04792	1.91811	1.79943	9.24802	82.3797	6.26339	5.6096	18.4829	21.9191	1	1	1	1
FBtr0336809	Cdep-RE	FBgn0265082	NOTEST	0.040144	NOTEST	0.0094	-2.67667	0.75571	-1.51157	0.926907	80.3694	4.45277	2.27803	4.77426	15.263	18.6496	1	1	1	1
FBtr0340387	GEFmeso-RG	FBgn0050115	NOTEST	0.030953	NOTEST	0.0054	-2.65589	1.48387	-1.56689	2.24639	21.0357	83.3028	22.3736	2.49474	1.57077	1.0275	1	1	1	1
FBtr0083728	ATPsynD-RA	FBgn0016120	NOTEST	0.033978	NOTEST	0.0066	-1.80994	1.63328	-1.07909	4.25441	5.85577	2.66422	5.10289	3.20562	11.4489	19.2097	1	1	0	0
FBtr0113135	ens-RF	FBgn0264693	NOTEST	0.033998	NOTEST	0.0067	-2.14191	0.819779	-1.73204	5.69302	11.8955	94.8838	19.9312	4.26274	1.29568	1.83455	1	1	1	1
FBtr0334582	Stat92E-RI	FBgn0016917	0.128008	0.022646	0.1037	0.0029	-0.563185	1.77027	0.945916	2.56981	42.9939	57.9862	7.98217	5.86593	30.0359	41.6166	1	1	1	1
FBtr0084743	CG5805-RA	FBgn0039223	NOTEST	0.04386	NOTEST	0.0117	-4.67465	-0.618109	-1.74414	1.49964	58.1403	74.9884	2.2493	3.46527	8.81317	7.51469	1	1	1	1
FBtr0075344	CG9674-RD	FBgn0036663	NOTEST	0.019089	NOTEST	0.002	0.161468	1.21536	0.17605	1.3906	66.8962	45.4226	4.04346	4.50862	69.1495	81.1906	0	1	1	1
FBtr0075345	eIF3e-RA	FBgn0025582	0.125195	0.037353	0.0987	0.0082	-0.721859	0.720788	-0.517287	1.62966	16.5656	71.3585	0.759423	2.96479	70.1755	83.579	1	1	1	1
FBtr0301821	Mnt-RD	FBgn0023215	0.082231	0.019089	0.0444	0.002	0.03888	1.5818	1.55326	1.62824	16.4616	53.1403	6.54492	5.79371	2.58575	2.27031	1	1	1	1
FBtr0082118	mura-RC	FBgn0037705	NOTEST	0.039656	NOTEST	0.0092	-2.28046	1.17792	4.59458	2.61669	3.72121	2.28885	4.36159	3.69287	4.16833	3.47587	1	1	1	1
FBtr0072800	CG18171-RA	FBgn0035262	NOTEST	0.011106	NOTEST	0.0007	-3.29988	1.13015	-1.79781	2.52745	23.3211	43.0002	1.94698	3.79519	2.66037	3.7212	0	1	1	1
FBtr0302563	kar-RB	FBgn0001296	NOTEST	0.023417	NOTEST	0.0031	-1.71779	1.0852	0.837567	1.24688	8.42147	63.8919	3.68563	2.58015	2.54949	2.35018	1	1	1	1
FBtr0075151	Eip75B-RD	FBgn0000568	0.098472	0.016938	0.0625	0.0016	-0.150052	1.91276	0.182708	2.81342	2.2501	94.3707	3.20957	5.26764	11.1083	15.9972	1	1	1	1
FBtr0082442	Taf12-RA	FBgn0011290	NOTEST	0.03761	NOTEST	0.0083	-2.72301	1.19644	-1.16785	3.40517	20.1123	4.07683	10.6834	4.67203	0.872131	1.4419	0	1	0	1
FBtr0077971	Tgt-RA	FBgn0031321	NOTEST	0.041427	NOTEST	0.0101	-1.21399	0.885906	0.279335	1.04144	87.4259	9.808	1.58702	2.99094	1.75702	2.82377	0	1	1	1
FBtr0080541	Sos-RA	FBgn0001965	NOTEST	0.003712	NOTEST	0.0001	-0.333235	1.1731	0.363909	1.57647	14.1692	39.1212	23.7305	3.22546	7.46685	7.96438	0	1	1	1
FBtr0075184	CG7484-RB	FBgn0036745	0.080967	0.020616	0.0431	0.0024	0.167443	1.78609	1.2499	2.47809	1.69029	3.04905	2.41863	4.27469	76.0314	72.8214	1	1	1	1
FBtr0089274	Shaw-RA	FBgn0003386	0.139059	0.025112	0.1205	0.0036	-0.871776	1.59608	0.078925	2.47228	67.1854	1.63762	2.69499	3.09845	2.86803	2.35372	1	1	1	1
FBtr0112860	Nc73EF-RI	FBgn0010352	0.134265	0.01179	0.1133	0.0008	-0.589848	1.42946	-0.217317	3.01449	1.34573	79.9323	2.83324	4.17615	30.6711	32.0505	1	1	1	1
FBtr0306939	CG43340-RK	FBgn0263077	NOTEST	0.046596	NOTEST	0.0136	-2.042	0.84594	-1.41527	3.35208	17.3623	3.50057	5.79592	3.92736	5.80013	6.53652	1	1	1	1
FBtr0071489	ZAP3-RC	FBgn0052685	NOTEST	0.033978	NOTEST	0.0066	-2.26642	1.41862	0.072464	3.04614	14.3445	37.7462	3.02234	4.53489	13.1991	15.8107	1	1	1	1
FBtr0072711	CG12084-RA	FBgn0043458	NOTEST	0.036946	NOTEST	0.008	-2.5237	1.2715	0.328455	1.57292	4.54315	7.28526	3.79431	4.99357	4.59656	4.19505	1	1	1	1
FBtr0300484	lolal-RF	FBgn0022238	NOTEST	0.010249	NOTEST	0.0006	-2.27934	1.53012	-1.54424	3.93021	55.6739	74.5151	4.15483	4.37417	16.0339	21.6205	1	1	1	1
FBtr0080496	CG9928-RA	FBgn0032472	NOTEST	0.042351	NOTEST	0.0106	-1.28247	0.931752	-0.757405	3.24098	3.0845	2.5883	3.44303	3.9367	428.63	667.749	1	1	1	1
FBtr0077439	Elp3-RA	FBgn0031604	0.126375	0.038029	0.101	0.0085	-0.635226	0.971393	-0.188349	1.44407	23.3562	73.9101	22.682	2.38014	3.24408	4.76565	1	1	1	1
FBtr0086810	CG14495-RA	FBgn0034293	NOTEST	0.015004	NOTEST	0.0013	-1.05146	1.94269	0.999142	2.30236	23.9574	8.78997	11.9893	4.87896	7.84654	9.61831	1	1	1	1
FBtr0114451	CG10353-RC	FBgn0030349	NOTEST	0.04264	NOTEST	0.0108	-2.71553	0.815665	-0.232453	1.4097	76.9657	22.4726	1.21859	5.16011	1.83411	3.19413	1	1	1	1
FBtr0087214	Rho1-RD	FBgn0014020	0.124766	0.041734	0.0981	0.0103	-0.618571	0.704853	1.26156	2.11344	18.7998	2.31089	23.181	3.48589	26.6685	41.3833	1	1	1	1
FBtr0080060	CG5381-RA	FBgn0032218	NOTEST	0.036597	NOTEST	0.0079	-1.76906	0.4635	-1.28594	0.728854	3.17742	47.1912	2.89408	3.704	19.4554	25.2445	1	1	1	1
FBtr0342913	noc-RB	FBgn0005771	NOTEST	0.033257	NOTEST	0.0062	0.322008	1.36542	1.34958	2.04512	0.117101	15.4113	0.430505	4.62334	0.011169	2.98807	0	1	0	0
FBtr0078944	eIF3a-RA	FBgn0037249	NOTEST	0.034557	NOTEST	0.007	-3.5809	1.02071	-2.61539	3.79728	28.0904	84.4246	10.961	4.8283	7.81818	4.92463	1	1	0	0
FBtr0075562	dop-RA	FBgn0267390	NOTEST	0.022182	NOTEST	0.0028	-1.50098	1.25223	-0.554119	2.36741	106.637	79.4138	7.28579	5.42521	12.3482	14.6597	0	1	1	1
FBtr0085769	qless-RA	FBgn0051005	0.090119	0.018191	0.0528	0.0018	0.09355	1.45174	0.608977	3.39517	5.43804	53.969	1.17015	3.04293	3.89832	3.40747	1	1	1	1
FBtr0089082	Eph-RA	FBgn0025936	0.14729	0.017474	0.1344	0.0017	-0.960892	1.61947	2.17739	3.27031	6.42349	69.2769	6.20552	5.89955	57.0106	48.3758	1	1	1	1
FBtr0087217	Rho1-RG	FBgn0014020	NOTEST	0.016938	NOTEST	0.0016	-2.73814	1.70497	1.05674	2.764	35.9071	14.1551	0.978118	2.05165	0.971525	1.83879	0	1	1	1
FBtr0072436	GstE12-RA	FBgn0027590	0.143249	0.042524	0.1282	0.0107	-0.741125	0.233416	-0.731686	0.541845	37.0574	72.0097	2.88643	5.21407	772.139	852.24	1	1	1	1
FBtr0085488	Cad99C-RA	FBgn0039709	0.166513	0.033669	0.1661	0.0064	-0.975929	1.44228	-0.065142	2.75193	55.7037	53.0049	4.15411	3.91368	3.87842	8.68468	1	1	1	1
FBtr0346162	CG9747-RB	FBgn0039754	NOTEST	0.048207	NOTEST	0.015	-2.9091	0.235376	-2.88138	1.30789	42.9332	77.9335	8.23601	4.66836	4.51264	5.40165	1	1	1	1
