## Supplementary Table 7 for "Discovery and Visualization of Age-dependent Patterns in the Diurnal Transcriptome of Drosophila"

### Sheet: LLCs_phase2to6_DAVIDresults.par
Cluster-1	total=49	enrichmentScore=7.317299947859221	phaseStdDev=0.933729998084	Alternative splicing,splice variant,PhosphoproteinAnnotation Cluster 1	Enrichment Score: 7.317299947859221
category	term	count	percent	pValue	avgPhase	phaseStdDev	transcriptList	total	popHits	popTotal	foldChange	bonfer	FDR
UP_KEYWORDS	Alternative splicing	37	17.2093	7.46651e-12	4.1343	0.932617	FBtr0302711, FBtr0071351, FBtr0071272, FBtr0306755, FBtr0089520, FBtr0086732, FBtr0078050, FBtr0083565, FBtr0330253, FBtr0076493, FBtr0300191, FBtr0305084, FBtr0299748, FBtr0078730, FBtr0343281, FBtr0310660, FBtr0110915, FBtr0075206, FBtr0072212, FBtr0073421, FBtr0072255, FBtr0100454, FBtr0302149, FBtr0084999, FBtr0089515, FBtr0081005, FBtr0089339, FBtr0332023, FBtr0082265, FBtr0083334, FBtr0086245, FBtr0304000, FBtr0304680, FBtr0334582, FBtr0303908, FBtr0075035, FBtr0339710, FBtr0076545, FBtr0075775, FBtr0071653	215	631	13921	3.79668	1.23197e-09	1.19464e-09
UP_SEQ_FEATURE	splice variant	34	15.814	4.45037e-09	4.08649	0.937321	FBtr0302711, FBtr0071351, FBtr0071272, FBtr0306755, FBtr0089520, FBtr0086732, FBtr0078050, FBtr0083565, FBtr0330253, FBtr0076493, FBtr0300191, FBtr0305084, FBtr0299748, FBtr0078730, FBtr0343281, FBtr0310660, FBtr0110915, FBtr0075206, FBtr0072212, FBtr0073421, FBtr0100454, FBtr0302149, FBtr0084999, FBtr0089515, FBtr0081005, FBtr0089339, FBtr0332023, FBtr0082265, FBtr0082442, FBtr0086245, FBtr0304680, FBtr0334582, FBtr0303908, FBtr0339710, FBtr0076545, FBtr0075775, FBtr0071653	64	610	3113	2.71112	1.06809e-06	1.07254e-06
UP_KEYWORDS	Phosphoprotein	26	12.093	0.00336191	4.06089	0.925271	FBtr0071351, FBtr0084803, FBtr0080541, FBtr0089747, FBtr0332870, FBtr0086732, FBtr0083565, FBtr0076493, FBtr0300191, FBtr0305084, FBtr0299748, FBtr0343281, FBtr0110915, FBtr0075206, FBtr0072212, FBtr0079948, FBtr0100676, FBtr0302149, FBtr0089515, FBtr0081005, FBtr0089339, FBtr0332023, FBtr0342913, FBtr0081030, FBtr0304680, FBtr0334582, FBtr0075775, FBtr0071653	215	909	13921	1.852	0.426301	0.135233
GeneID	Symbol	RP24	q-value	Phase	FlybaseLink	Figure
FBtr0300191	Atpalpha-RI	0.566681	0.013512	4.9	FlyBase Atpalpha-RI	Figure for Atpalpha-RI
FBtr0332023	Ca-alpha1D-RH	1.00825	0.010249	3.7	FlyBase Ca-alpha1D-RH	Figure for Ca-alpha1D-RH
FBtr0078730	CG2182-RA	1.64177	0.015004	2.4	FlyBase CG2182-RA	Figure for CG2182-RA
FBtr0075035	Mkp3-RB	1.09497	0.04386	5.2	FlyBase Mkp3-RB	Figure for Mkp3-RB
FBtr0302711	CG42673-RD	2.48312	0.009636	4.3	FlyBase CG42673-RD	Figure for CG42673-RD
FBtr0081005	dl-RA	1.73936	0.014133	3.3	FlyBase dl-RA	Figure for dl-RA
FBtr0305084	Dab-RC	1.52917	0.028027	4.5	FlyBase Dab-RC	Figure for Dab-RC
FBtr0080541	Sos-RA	1.1731	0.003712	3.2	FlyBase Sos-RA	Figure for Sos-RA
FBtr0084999	Ald-RD	1.60889	0.024052	4	FlyBase Ald-RD	Figure for Ald-RD
FBtr0100676	btl-RB	1.35852	0.034766	3.6	FlyBase btl-RB	Figure for btl-RB
FBtr0089339	Rel-RB	0.62316	0.014577	3.7	FlyBase Rel-RB	Figure for Rel-RB
FBtr0076493	eIF4E1-RF	0.988387	0.031288	4.3	FlyBase eIF4E1-RF	Figure for eIF4E1-RF
FBtr0343281	SERCA-RI	1.46528	0.028304	4.7	FlyBase SERCA-RI	Figure for SERCA-RI
FBtr0089747	Mlc2-RA	1.30892	0.029464	3.1	FlyBase Mlc2-RA	Figure for Mlc2-RA
FBtr0071653	Egfr-RA	1.57984	0.021821	4.3	FlyBase Egfr-RA	Figure for Egfr-RA
FBtr0073421	sesB-RA	0.034533	0.018637	4.3	FlyBase sesB-RA	Figure for sesB-RA
FBtr0089520	AnxB9-RD	1.53132	0.023009	3.9	FlyBase AnxB9-RD	Figure for AnxB9-RD
FBtr0071351	CG7766-RA	1.94756	0	4.7	FlyBase CG7766-RA	Figure for CG7766-RA
FBtr0110915	Dys-RD	2.07105	0.005754	2.6	FlyBase Dys-RD	Figure for Dys-RD
FBtr0082265	pug-RA	0.957005	0.044621	3.8	FlyBase pug-RA	Figure for pug-RA
FBtr0071272	Moe-RC	0.72891	0.047575	5.4	FlyBase Moe-RC	Figure for Moe-RC
FBtr0100454	hth-RE	0.691886	0.019427	4.1	FlyBase hth-RE	Figure for hth-RE
FBtr0084803	dan-RA	0.886505	0.044884	5.9	FlyBase dan-RA	Figure for dan-RA
FBtr0302149	Mlf-RE	1.22955	0.022182	3.7	FlyBase Mlf-RE	Figure for Mlf-RE
FBtr0082442	Taf12-RA	1.19644	0.03761	4.7	FlyBase Taf12-RA	Figure for Taf12-RA
FBtr0304000	Tao-RG	1.18488	0.028867	5	FlyBase Tao-RG	Figure for Tao-RG
FBtr0086245	Fem-1-RA	0.259688	0.048207	3	FlyBase Fem-1-RA	Figure for Fem-1-RA
FBtr0075775	Frl-RA	0.794967	0.029125	4.7	FlyBase Frl-RA	Figure for Frl-RA
FBtr0079948	Prosalpha6-RA	0.180997	0.041139	3.2	FlyBase Prosalpha6-RA	Figure for Prosalpha6-RA
FBtr0083565	14-3-3epsilon-RA	1.20377	0.029738	3.7	FlyBase 14-3-3epsilon-RA	Figure for 14-3-3epsilon-RA
FBtr0332870	CanA-14F-RD	1.19515	0.029125	3.4	FlyBase CanA-14F-RD	Figure for CanA-14F-RD
FBtr0310660	Ald-RK	1.45009	0.007274	3.4	FlyBase Ald-RK	Figure for Ald-RK
FBtr0299748	Doa-RS	0.827268	0.033869	4.2	FlyBase Doa-RS	Figure for Doa-RS
FBtr0086732	CG5098-RA	1.00386	0.038551	4.6	FlyBase CG5098-RA	Figure for CG5098-RA
FBtr0078050	Plc21C-RD	0.643374	0.046876	5.9	FlyBase Plc21C-RD	Figure for Plc21C-RD
FBtr0304680	unc-104-RG	0.74579	0.049534	5.1	FlyBase unc-104-RG	Figure for unc-104-RG
FBtr0339710	dsx-RF	1.0628	0.032888	3.7	FlyBase dsx-RF	Figure for dsx-RF
FBtr0081030	Arr1-RA	2.48267	0.013512	4.9	FlyBase Arr1-RA	Figure for Arr1-RA
FBtr0306755	cnc-RL	1.87469	0.010249	5.6	FlyBase cnc-RL	Figure for cnc-RL
FBtr0334582	Stat92E-RI	1.77027	0.022646	5.9	FlyBase Stat92E-RI	Figure for Stat92E-RI
FBtr0072212	SERCA-RE	1.43976	0.014133	2.4	FlyBase SERCA-RE	Figure for SERCA-RE
FBtr0083334	Fas1-RC	1.21859	0.021564	3.8	FlyBase Fas1-RC	Figure for Fas1-RC
FBtr0303908	Nckx30C-RD	0.814169	0.032697	5	FlyBase Nckx30C-RD	Figure for Nckx30C-RD
FBtr0342913	noc-RB	1.36542	0.033257	4.6	FlyBase noc-RB	Figure for noc-RB
FBtr0089515	Atpalpha-RG	0.610247	0.034766	4.8	FlyBase Atpalpha-RG	Figure for Atpalpha-RG
FBtr0072255	AANAT1-RB	1.7575	0.025112	4.8	FlyBase AANAT1-RB	Figure for AANAT1-RB
FBtr0075206	CycT-RA	1.49235	0.007274	2.3	FlyBase CycT-RA	Figure for CycT-RA
FBtr0076545	Argk-RD	1.83117	0.014133	2.5	FlyBase Argk-RD	Figure for Argk-RD
FBtr0330253	CG9410-RE	0.231547	0.044142	3.4	FlyBase CG9410-RE	Figure for CG9410-RE
Cluster-2	total=9	enrichmentScore=1.995051737157642	phaseStdDev=1.05208010121	imaginal disc-derived leg morphogenesis,Dbl homology (DH) domain,RhoGEF,Pleckstrin homology domain,Rho guanyl-nucleotide exchange factor activityAnnotation Cluster 2	Enrichment Score: 1.995051737157642
category	term	count	percent	pValue	avgPhase	phaseStdDev	transcriptList	total	popHits	popTotal	foldChange	bonfer	FDR
GOTERM_BP_DIRECT	GO:0007480~imaginal disc-derived leg morphogenesis	7	3.25581	0.000413373	3.67156	0.97748	FBtr0302713, FBtr0333048, FBtr0087214, FBtr0332738, FBtr0100454, FBtr0340387, FBtr0080541	180	60	10996	7.12704	0.284591	0.144783
INTERPRO	IPR000219:Dbl homology (DH) domain	4	1.86047	0.00823755	3.84027	1.18589	FBtr0302713, FBtr0332738, FBtr0340387, FBtr0080541	194	24	10984	9.43643	0.976991	1
SMART	SM00325:RhoGEF	4	1.86047	0.0110166	3.84027	1.18589	FBtr0302713, FBtr0332738, FBtr0340387, FBtr0080541	108	23	5218	8.40258	0.723355	0.425976
INTERPRO	IPR001849:Pleckstrin homology domain	5	2.32558	0.0376941	3.46779	0.97357	FBtr0332738, FBtr0304680, FBtr0340387, FBtr0080541, FBtr0334559	194	72	10984	3.93184	1	1
GOTERM_MF_DIRECT	GO:0005089~Rho guanyl-nucleotide exchange factor activity	3	1.39535	0.0748651	4.04521	1.30657	FBtr0302713, FBtr0332738, FBtr0340387	163	26	9284	6.57197	1	1
GeneID	Symbol	RP24	q-value	Phase	FlybaseLink	Figure
FBtr0334559	Efa6-RH	2.59394	0.005754	2.6	FlyBase Efa6-RH	Figure for Efa6-RH
FBtr0302713	CG42674-RB	1.50845	0.013512	5.7	FlyBase CG42674-RB	Figure for CG42674-RB
FBtr0080541	Sos-RA	1.1731	0.003712	3.2	FlyBase Sos-RA	Figure for Sos-RA
FBtr0087214	Rho1-RD	0.704853	0.041734	3.5	FlyBase Rho1-RD	Figure for Rho1-RD
FBtr0333048	Gug-RI	0.765011	0.028867	2.8	FlyBase Gug-RI	Figure for Gug-RI
FBtr0340387	GEFmeso-RG	1.48387	0.030953	2.5	FlyBase GEFmeso-RG	Figure for GEFmeso-RG
FBtr0100454	hth-RE	0.691886	0.019427	4.1	FlyBase hth-RE	Figure for hth-RE
FBtr0304680	unc-104-RG	0.74579	0.049534	5.1	FlyBase unc-104-RG	Figure for unc-104-RG
FBtr0332738	RhoGEF64C-RB	0.578831	0.046673	3.9	FlyBase RhoGEF64C-RB	Figure for RhoGEF64C-RB
Cluster-3	total=6	enrichmentScore=1.9540806459967441	phaseStdDev=1.18613102025	imaginal disc-derived wing vein specification,maintenance of epithelial integrity, open tracheal system,single organismal cell-cell adhesionAnnotation Cluster 3	Enrichment Score: 1.9540806459967441
category	term	count	percent	pValue	avgPhase	phaseStdDev	transcriptList	total	popHits	popTotal	foldChange	bonfer	FDR
GOTERM_BP_DIRECT	GO:0007474~imaginal disc-derived wing vein specification	6	2.7907	0.00164862	3.90295	1.18613	FBtr0072694, FBtr0075035, FBtr0340387, FBtr0110915, FBtr0072127, FBtr0071653	180	53	10996	6.91572	0.737231	0.265757
GOTERM_BP_DIRECT	GO:0035160~maintenance of epithelial integrity, open tracheal system	3	1.39535	0.0156242	5.00593	0.512741	FBtr0072694, FBtr0075035, FBtr0071653	180	12	10996	15.2722	0.999997	0.662793
GOTERM_BP_DIRECT	GO:0016337~single organismal cell-cell adhesion	3	1.39535	0.053314	5.00593	0.512741	FBtr0072694, FBtr0075035, FBtr0071653	180	23	10996	7.96812	1	0.972587
GeneID	Symbol	RP24	q-value	Phase	FlybaseLink	Figure
FBtr0072127	gbb-RA	1.1866	0.028027	3.3	FlyBase gbb-RA	Figure for gbb-RA
FBtr0072694	rho-RA	0.879529	0.04508	5.5	FlyBase rho-RA	Figure for rho-RA
FBtr0075035	Mkp3-RB	1.09497	0.04386	5.2	FlyBase Mkp3-RB	Figure for Mkp3-RB
FBtr0071653	Egfr-RA	1.57984	0.021821	4.3	FlyBase Egfr-RA	Figure for Egfr-RA
FBtr0110915	Dys-RD	2.07105	0.005754	2.6	FlyBase Dys-RD	Figure for Dys-RD
FBtr0340387	GEFmeso-RG	1.48387	0.030953	2.5	FlyBase GEFmeso-RG	Figure for GEFmeso-RG
Cluster-4	total=8	enrichmentScore=1.9187482459101353	phaseStdDev=0.801367944959	peripheral nervous system development,brain development,leg disc proximal/distal pattern formationAnnotation Cluster 4	Enrichment Score: 1.9187482459101353
category	term	count	percent	pValue	avgPhase	phaseStdDev	transcriptList	total	popHits	popTotal	foldChange	bonfer	FDR
GOTERM_BP_DIRECT	GO:0007422~peripheral nervous system development	7	3.25581	0.00243474	4.54368	0.856235	FBtr0087214, FBtr0072694, FBtr0100454, FBtr0342801, FBtr0071653, FBtr0089082, FBtr0303565	180	84	10996	5.09074	0.861175	0.327066
GOTERM_BP_DIRECT	GO:0007420~brain development	4	1.86047	0.0235817	4.61301	0.538349	FBtr0072694, FBtr0342913, FBtr0100454, FBtr0071653	180	38	10996	6.43041	1	0.759687
GOTERM_BP_DIRECT	GO:0007479~leg disc proximal/distal pattern formation	3	1.39535	0.0305301	4.60956	0.621593	FBtr0072694, FBtr0100454, FBtr0071653	180	17	10996	10.7804	1	0.856491
GeneID	Symbol	RP24	q-value	Phase	FlybaseLink	Figure
FBtr0303565	Sin3A-RE	0.365364	0.041139	3.6	FlyBase Sin3A-RE	Figure for Sin3A-RE
FBtr0072694	rho-RA	0.879529	0.04508	5.5	FlyBase rho-RA	Figure for rho-RA
FBtr0342801	sktl-RB	1.61455	0.014577	5	FlyBase sktl-RB	Figure for sktl-RB
FBtr0071653	Egfr-RA	1.57984	0.021821	4.3	FlyBase Egfr-RA	Figure for Egfr-RA
FBtr0089082	Eph-RA	1.61947	0.017474	5.9	FlyBase Eph-RA	Figure for Eph-RA
FBtr0087214	Rho1-RD	0.704853	0.041734	3.5	FlyBase Rho1-RD	Figure for Rho1-RD
FBtr0100454	hth-RE	0.691886	0.019427	4.1	FlyBase hth-RE	Figure for hth-RE
FBtr0342913	noc-RB	1.36542	0.033257	4.6	FlyBase noc-RB	Figure for noc-RB
Cluster-5	total=16	enrichmentScore=1.6674023522028538	phaseStdDev=0.997574515391	cell cortex,Cytoskeleton,cytoskeleton,Actin-binding,Cell membraneAnnotation Cluster 5	Enrichment Score: 1.6674023522028538
category	term	count	percent	pValue	avgPhase	phaseStdDev	transcriptList	total	popHits	popTotal	foldChange	bonfer	FDR
GOTERM_CC_DIRECT	GO:0005938~cell cortex	9	4.18605	0.000272231	4.20071	0.98885	FBtr0087214, FBtr0304000, FBtr0070948, FBtr0071272, FBtr0089520, FBtr0114627, FBtr0110915, FBtr0342801, FBtr0299641	175	97	10026	5.3157	0.0470487	0.0240924
UP_KEYWORDS	Cytoskeleton	8	3.72093	0.00911304	4.20136	1.06388	FBtr0087214, FBtr0304000, FBtr0070948, FBtr0070706, FBtr0304680, FBtr0071272, FBtr0333544, FBtr0110915	215	152	13921	3.40783	0.779211	0.183039
GOTERM_CC_DIRECT	GO:0005856~cytoskeleton	5	2.32558	0.0212428	4.16106	1.04115	FBtr0087214, FBtr0070948, FBtr0071272, FBtr0333544, FBtr0110915	175	61	10026	4.69602	0.97764	0.763625
UP_KEYWORDS	Actin-binding	3	1.39535	0.224034	3.82378	1.14137	FBtr0087214, FBtr0071272, FBtr0110915	215	58	13921	3.34908	1	0.97561
UP_KEYWORDS	Cell membrane	8	3.72093	0.389817	3.77595	0.968371	FBtr0083334, FBtr0087214, FBtr0339154, FBtr0071351, FBtr0071272, FBtr0079106, FBtr0333544, FBtr0110915	215	391	13921	1.32478	1	0.97561
GeneID	Symbol	RP24	q-value	Phase	FlybaseLink	Figure
FBtr0070948	pigs-RA	0.437929	0.047375	5.2	FlyBase pigs-RA	Figure for pigs-RA
FBtr0079106	GluRIIA-RI	1.41782	0.021143	3.9	FlyBase GluRIIA-RI	Figure for GluRIIA-RI
FBtr0083334	Fas1-RC	1.21859	0.021564	3.8	FlyBase Fas1-RC	Figure for Fas1-RC
FBtr0342801	sktl-RB	1.61455	0.014577	5	FlyBase sktl-RB	Figure for sktl-RB
FBtr0114627	Ehbp1-RF	0.853416	0.033998	2.8	FlyBase Ehbp1-RF	Figure for Ehbp1-RF
FBtr0304000	Tao-RG	1.18488	0.028867	5	FlyBase Tao-RG	Figure for Tao-RG
FBtr0339154	GABA-B-R2-RC	0.539479	0.032697	2.2	FlyBase GABA-B-R2-RC	Figure for GABA-B-R2-RC
FBtr0333544	frtz-RB	0.889717	0.034557	4.1	FlyBase frtz-RB	Figure for frtz-RB
FBtr0110915	Dys-RD	2.07105	0.005754	2.6	FlyBase Dys-RD	Figure for Dys-RD
FBtr0089520	AnxB9-RD	1.53132	0.023009	3.9	FlyBase AnxB9-RD	Figure for AnxB9-RD
FBtr0071351	CG7766-RA	1.94756	0	4.7	FlyBase CG7766-RA	Figure for CG7766-RA
FBtr0087214	Rho1-RD	0.704853	0.041734	3.5	FlyBase Rho1-RD	Figure for Rho1-RD
FBtr0299641	corn-RC	1.66346	0.023417	4.5	FlyBase corn-RC	Figure for corn-RC
FBtr0071272	Moe-RC	0.72891	0.047575	5.4	FlyBase Moe-RC	Figure for Moe-RC
FBtr0304680	unc-104-RG	0.74579	0.049534	5.1	FlyBase unc-104-RG	Figure for unc-104-RG
FBtr0070706	ctp-RA	0.550202	0.049426	2.7	FlyBase ctp-RA	Figure for ctp-RA
Cluster-6	total=9	enrichmentScore=1.6543387456200702	phaseStdDev=0.752686214581	IPT,Cell surface receptor IPT/TIG,Immunoglobulin E-set,Immunoglobulin-like foldAnnotation Cluster 6	Enrichment Score: 1.6543387456200702
category	term	count	percent	pValue	avgPhase	phaseStdDev	transcriptList	total	popHits	popTotal	foldChange	bonfer	FDR
SMART	SM00429:IPT	3	1.39535	0.0081797	3.6341	0.258143	FBtr0089223, FBtr0081005, FBtr0089339	108	7	5218	20.7063	0.61432	0.425976
INTERPRO	IPR002909:Cell surface receptor IPT/TIG	3	1.39535	0.0101947	3.6341	0.258143	FBtr0089223, FBtr0081005, FBtr0089339	194	9	10984	18.8729	0.990653	1
INTERPRO	IPR014756:Immunoglobulin E-set	5	2.32558	0.0314743	4.00393	0.530317	FBtr0071066, FBtr0081030, FBtr0089223, FBtr0081005, FBtr0089339	194	68	10984	4.16313	1	1
INTERPRO	IPR013783:Immunoglobulin-like fold	7	3.25581	0.0919552	4.21094	0.822042	FBtr0343010, FBtr0089223, FBtr0100676, FBtr0081005, FBtr0077537, FBtr0089339, FBtr0089082	194	177	10984	2.23915	1	1
GeneID	Symbol	RP24	q-value	Phase	FlybaseLink	Figure
FBtr0081005	dl-RA	1.73936	0.014133	3.3	FlyBase dl-RA	Figure for dl-RA
FBtr0100676	btl-RB	1.35852	0.034766	3.6	FlyBase btl-RB	Figure for btl-RB
FBtr0089339	Rel-RB	0.62316	0.014577	3.7	FlyBase Rel-RB	Figure for Rel-RB
FBtr0343010	CG33143-RF	1.94642	0.011106	4.7	FlyBase CG33143-RF	Figure for CG33143-RF
FBtr0071066	unc-119-RA	0.699797	0.018637	4.3	FlyBase unc-119-RA	Figure for unc-119-RA
FBtr0081030	Arr1-RA	2.48267	0.013512	4.9	FlyBase Arr1-RA	Figure for Arr1-RA
FBtr0089082	Eph-RA	1.61947	0.017474	5.9	FlyBase Eph-RA	Figure for Eph-RA
FBtr0089223	PlexA-RA	3.18094	0.003712	3.9	FlyBase PlexA-RA	Figure for PlexA-RA
FBtr0077537	CG2818-RA	1.46227	0.033998	4.5	FlyBase CG2818-RA	Figure for CG2818-RA
Cluster-7	total=73	enrichmentScore=1.4167285735407267	phaseStdDev=0.976219574961	Membrane,Transmembrane helix,Transmembrane,integral component of membraneAnnotation Cluster 7	Enrichment Score: 1.4167285735407267
category	term	count	percent	pValue	avgPhase	phaseStdDev	transcriptList	total	popHits	popTotal	foldChange	bonfer	FDR
UP_KEYWORDS	Membrane	68	31.6279	0.0049753	4.11786	0.982678	FBtr0306939, FBtr0345104, FBtr0301447, FBtr0303508, FBtr0089223, FBtr0340452, FBtr0334171, FBtr0080686, FBtr0339705, FBtr0087007, FBtr0305681, FBtr0330253, FBtr0308592, FBtr0086552, FBtr0300191, FBtr0333889, FBtr0079106, FBtr0343281, FBtr0301316, FBtr0072212, FBtr0076637, FBtr0073421, FBtr0072694, FBtr0100431, FBtr0302563, FBtr0100676, FBtr0342624, FBtr0089515, FBtr0332023, FBtr0083334, FBtr0087214, FBtr0077652, FBtr0070108, FBtr0072402, FBtr0074669, FBtr0071351, FBtr0071272, FBtr0079040, FBtr0086137, FBtr0308891, FBtr0078156, FBtr0086133, FBtr0333544, FBtr0072799, FBtr0110915, FBtr0085082, FBtr0089082, FBtr0343010, FBtr0077706, FBtr0071583, FBtr0077705, FBtr0072396, FBtr0339154, FBtr0100014, FBtr0082735, FBtr0088718, FBtr0113164, FBtr0082018, FBtr0304688, FBtr0343537, FBtr0083751, FBtr0304000, FBtr0071815, FBtr0086340, FBtr0071813, FBtr0079931, FBtr0303908, FBtr0345392, FBtr0346162, FBtr0072349, FBtr0072304, FBtr0071653	215	3266	13921	1.34811	0.560876	0.15921
UP_KEYWORDS	Transmembrane helix	58	26.9767	0.0399068	4.1483	0.983743	FBtr0306939, FBtr0345104, FBtr0301447, FBtr0303508, FBtr0089223, FBtr0340452, FBtr0334171, FBtr0080686, FBtr0339705, FBtr0087007, FBtr0305681, FBtr0308592, FBtr0300191, FBtr0333889, FBtr0079106, FBtr0343281, FBtr0301316, FBtr0072212, FBtr0076637, FBtr0073421, FBtr0072694, FBtr0100431, FBtr0302563, FBtr0100676, FBtr0342624, FBtr0089515, FBtr0332023, FBtr0077652, FBtr0070108, FBtr0072402, FBtr0074669, FBtr0079040, FBtr0086137, FBtr0308891, FBtr0078156, FBtr0072799, FBtr0085082, FBtr0089082, FBtr0343010, FBtr0077706, FBtr0071583, FBtr0077705, FBtr0072396, FBtr0339154, FBtr0100014, FBtr0082735, FBtr0088718, FBtr0113164, FBtr0082018, FBtr0304688, FBtr0343537, FBtr0083751, FBtr0071815, FBtr0086340, FBtr0071813, FBtr0079931, FBtr0303908, FBtr0345392, FBtr0346162, FBtr0072349, FBtr0072304, FBtr0071653	215	2985	13921	1.2581	0.998793	0.410543
UP_KEYWORDS	Transmembrane	58	26.9767	0.0410607	4.1483	0.983743	FBtr0306939, FBtr0345104, FBtr0301447, FBtr0303508, FBtr0089223, FBtr0340452, FBtr0334171, FBtr0080686, FBtr0339705, FBtr0087007, FBtr0305681, FBtr0308592, FBtr0300191, FBtr0333889, FBtr0079106, FBtr0343281, FBtr0301316, FBtr0072212, FBtr0076637, FBtr0073421, FBtr0072694, FBtr0100431, FBtr0302563, FBtr0100676, FBtr0342624, FBtr0089515, FBtr0332023, FBtr0077652, FBtr0070108, FBtr0072402, FBtr0074669, FBtr0079040, FBtr0086137, FBtr0308891, FBtr0078156, FBtr0072799, FBtr0085082, FBtr0089082, FBtr0343010, FBtr0077706, FBtr0071583, FBtr0077705, FBtr0072396, FBtr0339154, FBtr0100014, FBtr0082735, FBtr0088718, FBtr0113164, FBtr0082018, FBtr0304688, FBtr0343537, FBtr0083751, FBtr0071815, FBtr0086340, FBtr0071813, FBtr0079931, FBtr0303908, FBtr0345392, FBtr0346162, FBtr0072349, FBtr0072304, FBtr0071653	215	2990	13921	1.256	0.99901	0.410543
GOTERM_CC_DIRECT	GO:0016021~integral component of membrane	54	25.1163	0.264115	4.14868	1.01075	FBtr0306939, FBtr0345104, FBtr0301447, FBtr0303508, FBtr0340452, FBtr0334171, FBtr0080686, FBtr0339705, FBtr0087007, FBtr0305681, FBtr0308592, FBtr0300191, FBtr0333889, FBtr0343281, FBtr0301316, FBtr0072212, FBtr0076637, FBtr0073421, FBtr0072694, FBtr0100431, FBtr0302563, FBtr0100676, FBtr0342624, FBtr0089515, FBtr0077652, FBtr0070108, FBtr0074669, FBtr0079040, FBtr0086137, FBtr0308891, FBtr0078156, FBtr0072799, FBtr0085082, FBtr0089082, FBtr0343010, FBtr0070254, FBtr0077706, FBtr0071583, FBtr0077705, FBtr0072396, FBtr0339154, FBtr0100014, FBtr0082735, FBtr0088718, FBtr0113164, FBtr0304688, FBtr0343537, FBtr0083751, FBtr0071815, FBtr0086340, FBtr0071813, FBtr0079931, FBtr0303908, FBtr0345392, FBtr0346162, FBtr0072349, FBtr0072304, FBtr0071653	175	2814	10026	1.09941	1	1
GeneID	Symbol	RP24	q-value	Phase	FlybaseLink	Figure
FBtr0300191	Atpalpha-RI	0.566681	0.013512	4.9	FlyBase Atpalpha-RI	Figure for Atpalpha-RI
FBtr0077705	CG31689-RC	1.34688	0.017474	5.1	FlyBase CG31689-RC	Figure for CG31689-RC
FBtr0343537	Usp30-RB	0.227297	0.049053	4.3	FlyBase Usp30-RB	Figure for Usp30-RB
FBtr0088718	CG14767-RA	1.26516	0.019089	5.8	FlyBase CG14767-RA	Figure for CG14767-RA
FBtr0083751	CG5835-RA	1.67841	0.005754	3.9	FlyBase CG5835-RA	Figure for CG5835-RA
FBtr0086133	Cyp6a2-RA	0.472888	0.041581	2.3	FlyBase Cyp6a2-RA	Figure for Cyp6a2-RA
FBtr0070108	CG3038-RA	0.885541	0.039479	3.5	FlyBase CG3038-RA	Figure for CG3038-RA
FBtr0074669	Mec2-RA	0.655765	0.037353	3.7	FlyBase Mec2-RA	Figure for Mec2-RA
FBtr0079040	Rtnl1-RE	1.24926	0.020338	3.2	FlyBase Rtnl1-RE	Figure for Rtnl1-RE
FBtr0339705	Dgkepsilon-RB	2.25986	0.012733	4.1	FlyBase Dgkepsilon-RB	Figure for Dgkepsilon-RB
FBtr0082735	CG11686-RA	2.36961	0.01179	4.7	FlyBase CG11686-RA	Figure for CG11686-RA
FBtr0072304	CG13585-RB	1.62282	0.024052	2.9	FlyBase CG13585-RB	Figure for CG13585-RB
FBtr0082018	pasi2-RC	0.952405	0.005754	4.9	FlyBase pasi2-RC	Figure for pasi2-RC
FBtr0086552	SdhA-RB	0.761999	0.016938	4.5	FlyBase SdhA-RB	Figure for SdhA-RB
FBtr0071583	Lapsyn-RA	2.26528	0.011106	4.4	FlyBase Lapsyn-RA	Figure for Lapsyn-RA
FBtr0071653	Egfr-RA	1.57984	0.021821	4.3	FlyBase Egfr-RA	Figure for Egfr-RA
FBtr0079931	Trp1-RA	2.20602	0.01179	4.4	FlyBase Trp1-RA	Figure for Trp1-RA
FBtr0100014	Ir62a-RA	1.94524	0.005754	2.9	FlyBase Ir62a-RA	Figure for Ir62a-RA
FBtr0087007	Sply-RA	0.428645	0.028867	5.7	FlyBase Sply-RA	Figure for Sply-RA
FBtr0301316	Eaat2-RC	1.24673	0.041734	3.9	FlyBase Eaat2-RC	Figure for Eaat2-RC
FBtr0306939	CG43340-RK	0.84594	0.046596	3.9	FlyBase CG43340-RK	Figure for CG43340-RK
FBtr0332023	Ca-alpha1D-RH	1.00825	0.010249	3.7	FlyBase Ca-alpha1D-RH	Figure for Ca-alpha1D-RH
FBtr0345392	CG8180-RC	1.58632	0.014133	4.7	FlyBase CG8180-RC	Figure for CG8180-RC
FBtr0343281	SERCA-RI	1.46528	0.028304	4.7	FlyBase SERCA-RI	Figure for SERCA-RI
FBtr0340452	CG10737-RW	0.850543	0.047003	4.7	FlyBase CG10737-RW	Figure for CG10737-RW
FBtr0345104	Svil-RW	1.28828	0.021821	2.3	FlyBase Svil-RW	Figure for Svil-RW
FBtr0113164	CG6024-RC	3.0339	0.005754	4.5	FlyBase CG6024-RC	Figure for CG6024-RC
FBtr0073421	sesB-RA	0.034533	0.018637	4.3	FlyBase sesB-RA	Figure for sesB-RA
FBtr0078156	CG4822-RA	1.16722	0.023784	5.9	FlyBase CG4822-RA	Figure for CG4822-RA
FBtr0301447	loj-RE	0.359311	0.042756	4.9	FlyBase loj-RE	Figure for loj-RE
FBtr0110915	Dys-RD	2.07105	0.005754	2.6	FlyBase Dys-RD	Figure for Dys-RD
FBtr0342624	CG1662-RB	1.31577	0.021821	5.6	FlyBase CG1662-RB	Figure for CG1662-RB
FBtr0071272	Moe-RC	0.72891	0.047575	5.4	FlyBase Moe-RC	Figure for Moe-RC
FBtr0302563	kar-RB	1.0852	0.023417	2.6	FlyBase kar-RB	Figure for kar-RB
FBtr0070254	CG14778-RA	1.13028	0.044159	3.9	FlyBase CG14778-RA	Figure for CG14778-RA
FBtr0072799	drpr-RB	1.10352	0.033669	3.2	FlyBase drpr-RB	Figure for drpr-RB
FBtr0077706	CG31689-RD	0.846237	0.046227	5.5	FlyBase CG31689-RD	Figure for CG31689-RD
FBtr0305681	PK1-R-RE	1.42925	0.027683	3.3	FlyBase PK1-R-RE	Figure for PK1-R-RE
FBtr0333889	Fhos-RJ	0.660278	0.048728	2.2	FlyBase Fhos-RJ	Figure for Fhos-RJ
FBtr0072694	rho-RA	0.879529	0.04508	5.5	FlyBase rho-RA	Figure for rho-RA
FBtr0100431	Acsl-RI	1.17755	0.033074	4.5	FlyBase Acsl-RI	Figure for Acsl-RI
FBtr0303508	CG17111-RB	1.04792	0.033257	5.6	FlyBase CG17111-RB	Figure for CG17111-RB
FBtr0304000	Tao-RG	1.18488	0.028867	5	FlyBase Tao-RG	Figure for Tao-RG
FBtr0071351	CG7766-RA	1.94756	0	4.7	FlyBase CG7766-RA	Figure for CG7766-RA
FBtr0071815	Gp150-RC	1.99209	0.023009	4	FlyBase Gp150-RC	Figure for Gp150-RC
FBtr0089082	Eph-RA	1.61947	0.017474	5.9	FlyBase Eph-RA	Figure for Eph-RA
FBtr0089223	PlexA-RA	3.18094	0.003712	3.9	FlyBase PlexA-RA	Figure for PlexA-RA
FBtr0304688	CG42613-RH	0.834288	0.042524	4.4	FlyBase CG42613-RH	Figure for CG42613-RH
FBtr0072396	CG3829-RA	1.38029	0.021821	5	FlyBase CG3829-RA	Figure for CG3829-RA
FBtr0086340	CG8654-RA	3.66309	0.003712	3.3	FlyBase CG8654-RA	Figure for CG8654-RA
FBtr0072402	emp-RA	1.63282	0.010249	4.1	FlyBase emp-RA	Figure for emp-RA
FBtr0079106	GluRIIA-RI	1.41782	0.021143	3.9	FlyBase GluRIIA-RI	Figure for GluRIIA-RI
FBtr0085082	Tsp97E-RA	2.21122	0.005754	5.4	FlyBase Tsp97E-RA	Figure for Tsp97E-RA
FBtr0080686	CG15279-RA	1.08203	0.043198	4.5	FlyBase CG15279-RA	Figure for CG15279-RA
FBtr0308592	Ctr1A-RB	1.75076	0.017474	4.3	FlyBase Ctr1A-RB	Figure for Ctr1A-RB
FBtr0308891	CG34135-RC	0.832987	0.04264	3.2	FlyBase CG34135-RC	Figure for CG34135-RC
FBtr0100676	btl-RB	1.35852	0.034766	3.6	FlyBase btl-RB	Figure for btl-RB
FBtr0086137	l(2)01289-RB	1.14152	0.027683	3.6	FlyBase l(2)01289-RB	Figure for l(2)01289-RB
FBtr0343010	CG33143-RF	1.94642	0.011106	4.7	FlyBase CG33143-RF	Figure for CG33143-RF
FBtr0072212	SERCA-RE	1.43976	0.014133	2.4	FlyBase SERCA-RE	Figure for SERCA-RE
FBtr0083334	Fas1-RC	1.21859	0.021564	3.8	FlyBase Fas1-RC	Figure for Fas1-RC
FBtr0303908	Nckx30C-RD	0.814169	0.032697	5	FlyBase Nckx30C-RD	Figure for Nckx30C-RD
FBtr0339154	GABA-B-R2-RC	0.539479	0.032697	2.2	FlyBase GABA-B-R2-RC	Figure for GABA-B-R2-RC
FBtr0333544	frtz-RB	0.889717	0.034557	4.1	FlyBase frtz-RB	Figure for frtz-RB
FBtr0072349	Letm1-RC	0.321371	0.046673	2.1	FlyBase Letm1-RC	Figure for Letm1-RC
FBtr0089515	Atpalpha-RG	0.610247	0.034766	4.8	FlyBase Atpalpha-RG	Figure for Atpalpha-RG
FBtr0076637	CG6282-RB	1.2776	0.030643	2.9	FlyBase CG6282-RB	Figure for CG6282-RB
FBtr0087214	Rho1-RD	0.704853	0.041734	3.5	FlyBase Rho1-RD	Figure for Rho1-RD
FBtr0346162	CG9747-RB	0.235376	0.048207	4.7	FlyBase CG9747-RB	Figure for CG9747-RB
FBtr0077652	GABPI-RA	0.584392	0.028027	3.2	FlyBase GABPI-RA	Figure for GABPI-RA
FBtr0330253	CG9410-RE	0.231547	0.044142	3.4	FlyBase CG9410-RE	Figure for CG9410-RE
FBtr0334171	Nhe2-RJ	0.816496	0.033257	3.4	FlyBase Nhe2-RJ	Figure for Nhe2-RJ
FBtr0071813	Gp150-RA	1.05882	0.04264	4.6	FlyBase Gp150-RA	Figure for Gp150-RA
Cluster-8	total=34	enrichmentScore=0.8113696815241859	phaseStdDev=1.06405126817	Kinase,Tyrosine-protein kinase,ATP-binding,protein tyrosine kinase activity,Nucleotide-binding,Tyrosine-protein kinase, catalytic domain,TyrKc,Tyrosine-protein kinase, active site,ATP,ATP binding,Protein kinase, ATP binding site,Proton acceptor,Serine-threonine/tyrosine-protein kinase catalytic domain,protein phosphorylation,Protein kinase, catalytic domain,ATP,Protein kinase-like domain,protein kinase activity,Protein kinase,Serine/threonine-protein kinase,Receptor,protein serine/threonine kinase activity,S_TKcAnnotation Cluster 8	Enrichment Score: 0.8113696815241859
category	term	count	percent	pValue	avgPhase	phaseStdDev	transcriptList	total	popHits	popTotal	foldChange	bonfer	FDR
UP_KEYWORDS	Kinase	12	5.5814	0.00338081	4.34253	0.982814	FBtr0339705, FBtr0304000, FBtr0299748, FBtr0339973, FBtr0075035, FBtr0339379, FBtr0100676, FBtr0305339, FBtr0076545, FBtr0342801, FBtr0071653, FBtr0089082	215	273	13921	2.8461	0.428093	0.135233
UP_KEYWORDS	Tyrosine-protein kinase	4	1.86047	0.0107133	4.48768	0.862063	FBtr0299748, FBtr0100676, FBtr0071653, FBtr0089082	215	30	13921	8.63318	0.830894	0.183039
UP_KEYWORDS	ATP-binding	16	7.44186	0.0256119	4.66854	1.02057	FBtr0072212, FBtr0077706, FBtr0077705, FBtr0100676, FBtr0089515, FBtr0082265, FBtr0339705, FBtr0304000, FBtr0300191, FBtr0304680, FBtr0078156, FBtr0299748, FBtr0339973, FBtr0071108, FBtr0343281, FBtr0076545, FBtr0332139, FBtr0071653, FBtr0089082	215	558	13921	1.8566	0.986171	0.372536
GOTERM_MF_DIRECT	GO:0004713~protein tyrosine kinase activity	4	1.86047	0.0301305	4.48768	0.862063	FBtr0299748, FBtr0100676, FBtr0071653, FBtr0089082	163	39	9284	5.84175	0.999578	1
UP_KEYWORDS	Nucleotide-binding	18	8.37209	0.0424688	4.52357	1.07378	FBtr0072212, FBtr0077706, FBtr0077705, FBtr0100676, FBtr0089515, FBtr0082265, FBtr0339705, FBtr0087214, FBtr0304000, FBtr0300191, FBtr0304680, FBtr0078156, FBtr0299748, FBtr0339379, FBtr0339973, FBtr0071108, FBtr0343281, FBtr0076545, FBtr0332139, FBtr0071653, FBtr0089082	215	701	13921	1.66259	0.999223	0.410543
INTERPRO	IPR020635:Tyrosine-protein kinase, catalytic domain	3	1.39535	0.0809546	4.58508	0.976178	FBtr0100676, FBtr0071653, FBtr0089082	194	27	10984	6.29095	1	1
SMART	SM00219:TyrKc	3	1.39535	0.105006	4.58508	0.976178	FBtr0100676, FBtr0071653, FBtr0089082	108	27	5218	5.36831	0.999997	1
INTERPRO	IPR008266:Tyrosine-protein kinase, active site	3	1.39535	0.125492	4.58508	0.976178	FBtr0100676, FBtr0071653, FBtr0089082	194	35	10984	4.85302	1	1
UP_SEQ_FEATURE	binding site:ATP	5	2.32558	0.153659	4.03992	0.795903	FBtr0300191, FBtr0299748, FBtr0100676, FBtr0076545, FBtr0089515, FBtr0071653	64	103	3113	2.3612	1	1
GOTERM_MF_DIRECT	GO:0005524~ATP binding	18	8.37209	0.161047	4.48478	1.1241	FBtr0072212, FBtr0077706, FBtr0077705, FBtr0100676, FBtr0089515, FBtr0082265, FBtr0339705, FBtr0332882, FBtr0304000, FBtr0300191, FBtr0304680, FBtr0078156, FBtr0299748, FBtr0339379, FBtr0339973, FBtr0071108, FBtr0343281, FBtr0076545, FBtr0332139, FBtr0071653, FBtr0089082	163	751	9284	1.36515	1	1
INTERPRO	IPR017441:Protein kinase, ATP binding site	6	2.7907	0.162371	4.72801	0.792546	FBtr0304000, FBtr0299748, FBtr0339973, FBtr0100676, FBtr0071653, FBtr0089082	194	164	10984	2.07141	1	1
UP_SEQ_FEATURE	active site:Proton acceptor	5	2.32558	0.206303	3.99403	0.396697	FBtr0086552, FBtr0299748, FBtr0100676, FBtr0310660, FBtr0084999, FBtr0071653	64	116	3113	2.09658	1	1
INTERPRO	IPR001245:Serine-threonine/tyrosine-protein kinase catalytic domain	3	1.39535	0.232148	4.58508	0.976178	FBtr0100676, FBtr0071653, FBtr0089082	194	52	10984	3.26646	1	1
GOTERM_BP_DIRECT	GO:0006468~protein phosphorylation	7	3.25581	0.265955	4.72926	0.733762	FBtr0304000, FBtr0071351, FBtr0299748, FBtr0339973, FBtr0100676, FBtr0071653, FBtr0089082	180	266	10996	1.6076	1	0.996292
INTERPRO	IPR000719:Protein kinase, catalytic domain	6	2.7907	0.350976	4.72801	0.792546	FBtr0304000, FBtr0299748, FBtr0339973, FBtr0100676, FBtr0071653, FBtr0089082	194	222	10984	1.53023	1	1
UP_SEQ_FEATURE	nucleotide phosphate-binding region:ATP	6	2.7907	0.364145	3.92446	0.780793	FBtr0082265, FBtr0304680, FBtr0299748, FBtr0100676, FBtr0076545, FBtr0071653	64	196	3113	1.489	1	1
INTERPRO	IPR011009:Protein kinase-like domain	7	3.25581	0.413336	4.55473	0.847676	FBtr0304000, FBtr0299748, FBtr0086034, FBtr0339973, FBtr0100676, FBtr0071653, FBtr0089082	194	294	10984	1.34806	1	1
GOTERM_MF_DIRECT	GO:0004672~protein kinase activity	4	1.86047	0.501784	4.72652	0.509349	FBtr0304000, FBtr0299748, FBtr0339973, FBtr0071653	163	153	9284	1.48907	1	1
UP_SEQ_FEATURE	domain:Protein kinase	3	1.39535	0.511888	4.01705	0.323919	FBtr0299748, FBtr0100676, FBtr0071653	64	84	3113	1.73717	1	1
UP_KEYWORDS	Serine/threonine-protein kinase	3	1.39535	0.562278	4.87095	0.512322	FBtr0304000, FBtr0299748, FBtr0339973	215	122	13921	1.59218	1	0.97561
UP_KEYWORDS	Receptor	7	3.25581	0.671708	3.72412	1.08936	FBtr0305681, FBtr0339154, FBtr0100014, FBtr0079106, FBtr0100676, FBtr0071653, FBtr0089082	215	439	13921	1.03244	1	0.97561
GOTERM_MF_DIRECT	GO:0004674~protein serine/threonine kinase activity	3	1.39535	0.760621	4.87095	0.512322	FBtr0304000, FBtr0299748, FBtr0339973	163	156	9284	1.09533	1	1
SMART	SM00220:S_TKc	3	1.39535	0.863021	4.87095	0.512322	FBtr0304000, FBtr0299748, FBtr0339973	108	167	5218	0.867931	1	1
GeneID	Symbol	RP24	q-value	Phase	FlybaseLink	Figure
FBtr0300191	Atpalpha-RI	0.566681	0.013512	4.9	FlyBase Atpalpha-RI	Figure for Atpalpha-RI
FBtr0075035	Mkp3-RB	1.09497	0.04386	5.2	FlyBase Mkp3-RB	Figure for Mkp3-RB
FBtr0339705	Dgkepsilon-RB	2.25986	0.012733	4.1	FlyBase Dgkepsilon-RB	Figure for Dgkepsilon-RB
FBtr0339379	Adk3-RD	1.73704	0.014577	2.8	FlyBase Adk3-RD	Figure for Adk3-RD
FBtr0086552	SdhA-RB	0.761999	0.016938	4.5	FlyBase SdhA-RB	Figure for SdhA-RB
FBtr0084999	Ald-RD	1.60889	0.024052	4	FlyBase Ald-RD	Figure for Ald-RD
FBtr0100014	Ir62a-RA	1.94524	0.005754	2.9	FlyBase Ir62a-RA	Figure for Ir62a-RA
FBtr0100676	btl-RB	1.35852	0.034766	3.6	FlyBase btl-RB	Figure for btl-RB
FBtr0342801	sktl-RB	1.61455	0.014577	5	FlyBase sktl-RB	Figure for sktl-RB
FBtr0343281	SERCA-RI	1.46528	0.028304	4.7	FlyBase SERCA-RI	Figure for SERCA-RI
FBtr0071653	Egfr-RA	1.57984	0.021821	4.3	FlyBase Egfr-RA	Figure for Egfr-RA
FBtr0332139	UbcE2M-RC	2.02402	0.011106	6	FlyBase UbcE2M-RC	Figure for UbcE2M-RC
FBtr0304680	unc-104-RG	0.74579	0.049534	5.1	FlyBase unc-104-RG	Figure for unc-104-RG
FBtr0086034	CG1344-RA	1.15774	0.033074	3.5	FlyBase CG1344-RA	Figure for CG1344-RA
FBtr0071351	CG7766-RA	1.94756	0	4.7	FlyBase CG7766-RA	Figure for CG7766-RA
FBtr0082265	pug-RA	0.957005	0.044621	3.8	FlyBase pug-RA	Figure for pug-RA
FBtr0077705	CG31689-RC	1.34688	0.017474	5.1	FlyBase CG31689-RC	Figure for CG31689-RC
FBtr0077706	CG31689-RD	0.846237	0.046227	5.5	FlyBase CG31689-RD	Figure for CG31689-RD
FBtr0305681	PK1-R-RE	1.42925	0.027683	3.3	FlyBase PK1-R-RE	Figure for PK1-R-RE
FBtr0304000	Tao-RG	1.18488	0.028867	5	FlyBase Tao-RG	Figure for Tao-RG
FBtr0089082	Eph-RA	1.61947	0.017474	5.9	FlyBase Eph-RA	Figure for Eph-RA
FBtr0310660	Ald-RK	1.45009	0.007274	3.4	FlyBase Ald-RK	Figure for Ald-RK
FBtr0299748	Doa-RS	0.827268	0.033869	4.2	FlyBase Doa-RS	Figure for Doa-RS
FBtr0305339	Cks85A-RB	0.82801	0.048728	4.1	FlyBase Cks85A-RB	Figure for Cks85A-RB
FBtr0078156	CG4822-RA	1.16722	0.023784	5.9	FlyBase CG4822-RA	Figure for CG4822-RA
FBtr0079106	GluRIIA-RI	1.41782	0.021143	3.9	FlyBase GluRIIA-RI	Figure for GluRIIA-RI
FBtr0339973	CG32944-RG	0.94003	0.043683	5.4	FlyBase CG32944-RG	Figure for CG32944-RG
FBtr0072212	SERCA-RE	1.43976	0.014133	2.4	FlyBase SERCA-RE	Figure for SERCA-RE
FBtr0339154	GABA-B-R2-RC	0.539479	0.032697	2.2	FlyBase GABA-B-R2-RC	Figure for GABA-B-R2-RC
FBtr0332882	AspRS-RB	0.584022	0.044229	2.7	FlyBase AspRS-RB	Figure for AspRS-RB
FBtr0089515	Atpalpha-RG	0.610247	0.034766	4.8	FlyBase Atpalpha-RG	Figure for Atpalpha-RG
FBtr0071108	Gclc-RB	0.873038	0.034766	5.5	FlyBase Gclc-RB	Figure for Gclc-RB
FBtr0087214	Rho1-RD	0.704853	0.041734	3.5	FlyBase Rho1-RD	Figure for Rho1-RD
FBtr0076545	Argk-RD	1.83117	0.014133	2.5	FlyBase Argk-RD	Figure for Argk-RD
Cluster-9	total=8	enrichmentScore=0.7303815431992816	phaseStdDev=0.856570331822	Sodium transport,Sodium,Ion transport,sodium ion transportAnnotation Cluster 9	Enrichment Score: 0.7303815431992816
category	term	count	percent	pValue	avgPhase	phaseStdDev	transcriptList	total	popHits	popTotal	foldChange	bonfer	FDR
UP_KEYWORDS	Sodium transport	3	1.39535	0.151923	4.5188	0.636526	FBtr0300191, FBtr0303908, FBtr0334171, FBtr0089515	215	45	13921	4.31659	1	0.97561
UP_KEYWORDS	Sodium	3	1.39535	0.162723	4.5188	0.636526	FBtr0300191, FBtr0303908, FBtr0334171, FBtr0089515	215	47	13921	4.1329	1	0.97561
UP_KEYWORDS	Ion transport	6	2.7907	0.215033	4.08724	0.85657	FBtr0332023, FBtr0072212, FBtr0300191, FBtr0079106, FBtr0303908, FBtr0334171, FBtr0343281, FBtr0089515	215	208	13921	1.86775	1	0.97561
GOTERM_BP_DIRECT	GO:0006814~sodium ion transport	3	1.39535	0.22537	4.5188	0.636526	FBtr0300191, FBtr0303908, FBtr0334171, FBtr0089515	180	55	10996	3.33212	1	0.996292
GeneID	Symbol	RP24	q-value	Phase	FlybaseLink	Figure
FBtr0300191	Atpalpha-RI	0.566681	0.013512	4.9	FlyBase Atpalpha-RI	Figure for Atpalpha-RI
FBtr0079106	GluRIIA-RI	1.41782	0.021143	3.9	FlyBase GluRIIA-RI	Figure for GluRIIA-RI
FBtr0072212	SERCA-RE	1.43976	0.014133	2.4	FlyBase SERCA-RE	Figure for SERCA-RE
FBtr0332023	Ca-alpha1D-RH	1.00825	0.010249	3.7	FlyBase Ca-alpha1D-RH	Figure for Ca-alpha1D-RH
FBtr0343281	SERCA-RI	1.46528	0.028304	4.7	FlyBase SERCA-RI	Figure for SERCA-RI
FBtr0303908	Nckx30C-RD	0.814169	0.032697	5	FlyBase Nckx30C-RD	Figure for Nckx30C-RD
FBtr0089515	Atpalpha-RG	0.610247	0.034766	4.8	FlyBase Atpalpha-RG	Figure for Atpalpha-RG
FBtr0334171	Nhe2-RJ	0.816496	0.033257	3.4	FlyBase Nhe2-RJ	Figure for Nhe2-RJ
Cluster-10	total=25	enrichmentScore=0.6826161977164732	phaseStdDev=1.09939073032	positive regulation of transcription from RNA polymerase II promoter,p53-like transcription factor, DNA-binding,transcription factor activity, sequence-specific DNA binding,transcriptional activator activity, RNA polymerase II core promoter proximal region sequence-specific binding,regulation of transcription from RNA polymerase II promoter,Activator,Transcription regulation,sequence-specific DNA binding,regulation of transcription, DNA-templated,Transcription,DNA binding,DNA-binding,Nucleus,transcription, DNA-templatedAnnotation Cluster 10	Enrichment Score: 0.6826161977164732
category	term	count	percent	pValue	avgPhase	phaseStdDev	transcriptList	total	popHits	popTotal	foldChange	bonfer	FDR
GOTERM_BP_DIRECT	GO:0045944~positive regulation of transcription from RNA polymerase II promoter	9	4.18605	0.032942	3.76393	1.0849	FBtr0075206, FBtr0086732, FBtr0306755, FBtr0100454, FBtr0088970, FBtr0339710, FBtr0080883, FBtr0081005, FBtr0089339	180	228	10996	2.4114	1	0.856491
INTERPRO	IPR008967:p53-like transcription factor, DNA-binding	3	1.39535	0.0474316	4.2787	1.1322	FBtr0334582, FBtr0081005, FBtr0089339	194	20	10984	8.49278	1	1
GOTERM_MF_DIRECT	GO:0003700~transcription factor activity, sequence-specific DNA binding	10	4.65116	0.051398	4.44207	1.26209	FBtr0086732, FBtr0301821, FBtr0334582, FBtr0306755, FBtr0100454, FBtr0088970, FBtr0339710, FBtr0084803, FBtr0081005, FBtr0089339	163	275	9284	2.07117	0.999998	1
GOTERM_MF_DIRECT	GO:0001077~transcriptional activator activity, RNA polymerase II core promoter proximal region sequence-specific binding	4	1.86047	0.061956	4.12176	1.01749	FBtr0334582, FBtr0339710, FBtr0081005, FBtr0089339	163	52	9284	4.38131	1	1
GOTERM_BP_DIRECT	GO:0006357~regulation of transcription from RNA polymerase II promoter	7	3.25581	0.063441	3.90562	0.796817	FBtr0077439, FBtr0342913, FBtr0113424, FBtr0100454, FBtr0339710, FBtr0080883, FBtr0081005	180	173	10996	2.4718	1	0.972587
UP_KEYWORDS	Activator	4	1.86047	0.276663	4.61704	1.14229	FBtr0334582, FBtr0306755, FBtr0081005, FBtr0089339	215	119	13921	2.17643	1	0.97561
UP_KEYWORDS	Transcription regulation	9	4.18605	0.31004	4.14855	1.34273	FBtr0075206, FBtr0077439, FBtr0082442, FBtr0334582, FBtr0306755, FBtr0339710, FBtr0084803, FBtr0081005, FBtr0089339	215	416	13921	1.40082	1	0.97561
GOTERM_MF_DIRECT	GO:0043565~sequence-specific DNA binding	7	3.25581	0.310656	4.128	1.26112	FBtr0301821, FBtr0079993, FBtr0306755, FBtr0088970, FBtr0339710, FBtr0081005, FBtr0089339	163	263	9284	1.51597	1	1
GOTERM_BP_DIRECT	GO:0006355~regulation of transcription, DNA-templated	9	4.18605	0.329359	4.33829	1.23043	FBtr0075206, FBtr0301821, FBtr0079993, FBtr0334582, FBtr0082118, FBtr0339710, FBtr0084803, FBtr0302149, FBtr0081005	180	401	10996	1.37107	1	0.996292
UP_KEYWORDS	Transcription	9	4.18605	0.378727	4.14855	1.34273	FBtr0075206, FBtr0077439, FBtr0082442, FBtr0334582, FBtr0306755, FBtr0339710, FBtr0084803, FBtr0081005, FBtr0089339	215	442	13921	1.31842	1	0.97561
GOTERM_MF_DIRECT	GO:0003677~DNA binding	11	5.11628	0.50546	4.09813	1.00351	FBtr0333048, FBtr0342913, FBtr0334582, FBtr0336918, FBtr0100454, FBtr0339710, FBtr0084803, FBtr0080541, FBtr0080883, FBtr0081005, FBtr0089339	163	555	9284	1.12888	1	1
UP_KEYWORDS	DNA-binding	8	3.72093	0.720246	4.37835	1.29853	FBtr0342913, FBtr0334582, FBtr0306755, FBtr0100454, FBtr0088970, FBtr0339710, FBtr0084803, FBtr0081005	215	535	13921	0.968207	1	0.97561
UP_KEYWORDS	Nucleus	15	6.97674	0.839234	3.79002	1.22234	FBtr0075206, FBtr0077439, FBtr0079948, FBtr0336918, FBtr0088970, FBtr0306755, FBtr0100454, FBtr0084803, FBtr0081005, FBtr0089339, FBtr0333048, FBtr0082442, FBtr0299748, FBtr0334582, FBtr0339710	215	1134	13921	0.856466	1	0.97561
GOTERM_BP_DIRECT	GO:0006351~transcription, DNA-templated	5	2.32558	0.865891	4.5444	1.55147	FBtr0075206, FBtr0334582, FBtr0306755, FBtr0084803, FBtr0304744	180	376	10996	0.812352	1	0.996292
GeneID	Symbol	RP24	q-value	Phase	FlybaseLink	Figure
FBtr0301821	Mnt-RD	1.5818	0.019089	5.8	FlyBase Mnt-RD	Figure for Mnt-RD
FBtr0082118	mura-RC	1.17792	0.039656	3.7	FlyBase mura-RC	Figure for mura-RC
FBtr0081005	dl-RA	1.73936	0.014133	3.3	FlyBase dl-RA	Figure for dl-RA
FBtr0080883	her-RA	1.3239	0.017474	4.7	FlyBase her-RA	Figure for her-RA
FBtr0082442	Taf12-RA	1.19644	0.03761	4.7	FlyBase Taf12-RA	Figure for Taf12-RA
FBtr0080541	Sos-RA	1.1731	0.003712	3.2	FlyBase Sos-RA	Figure for Sos-RA
FBtr0336918	CG1620-RC	1.86827	0.018191	3.3	FlyBase CG1620-RC	Figure for CG1620-RC
FBtr0089339	Rel-RB	0.62316	0.014577	3.7	FlyBase Rel-RB	Figure for Rel-RB
FBtr0079993	GATAd-RA	1.07634	0.032412	4.8	FlyBase GATAd-RA	Figure for GATAd-RA
FBtr0333048	Gug-RI	0.765011	0.028867	2.8	FlyBase Gug-RI	Figure for Gug-RI
FBtr0100454	hth-RE	0.691886	0.019427	4.1	FlyBase hth-RE	Figure for hth-RE
FBtr0077439	Elp3-RA	0.971393	0.038029	2.4	FlyBase Elp3-RA	Figure for Elp3-RA
FBtr0084803	dan-RA	0.886505	0.044884	5.9	FlyBase dan-RA	Figure for dan-RA
FBtr0302149	Mlf-RE	1.22955	0.022182	3.7	FlyBase Mlf-RE	Figure for Mlf-RE
FBtr0113424	CG32121-RB	1.68659	0.003712	4.6	FlyBase CG32121-RB	Figure for CG32121-RB
FBtr0339710	dsx-RF	1.0628	0.032888	3.7	FlyBase dsx-RF	Figure for dsx-RF
FBtr0079948	Prosalpha6-RA	0.180997	0.041139	3.2	FlyBase Prosalpha6-RA	Figure for Prosalpha6-RA
FBtr0304744	pps-RB	2.60284	0.010249	3.1	FlyBase pps-RB	Figure for pps-RB
FBtr0299748	Doa-RS	0.827268	0.033869	4.2	FlyBase Doa-RS	Figure for Doa-RS
FBtr0086732	CG5098-RA	1.00386	0.038551	4.6	FlyBase CG5098-RA	Figure for CG5098-RA
FBtr0306755	cnc-RL	1.87469	0.010249	5.6	FlyBase cnc-RL	Figure for cnc-RL
FBtr0334582	Stat92E-RI	1.77027	0.022646	5.9	FlyBase Stat92E-RI	Figure for Stat92E-RI
FBtr0088970	so-RA	0.997631	0.030065	2	FlyBase so-RA	Figure for so-RA
FBtr0342913	noc-RB	1.36542	0.033257	4.6	FlyBase noc-RB	Figure for noc-RB
FBtr0075206	CycT-RA	1.49235	0.007274	2.3	FlyBase CycT-RA	Figure for CycT-RA
Cluster-11	total=8	enrichmentScore=0.6462848768743442	phaseStdDev=1.03442059832	C2,C2 calcium-dependent membrane targeting,intracellularAnnotation Cluster 11	Enrichment Score: 0.6462848768743442
category	term	count	percent	pValue	avgPhase	phaseStdDev	transcriptList	total	popHits	popTotal	foldChange	bonfer	FDR
SMART	SM00239:C2	3	1.39535	0.190043	4.62455	1.05952	FBtr0078050, FBtr0340452, FBtr0336714	108	39	5218	3.71652	1	1
INTERPRO	IPR000008:C2 calcium-dependent membrane targeting	3	1.39535	0.219156	4.62455	1.05952	FBtr0078050, FBtr0340452, FBtr0336714	194	50	10984	3.39711	1	1
GOTERM_CC_DIRECT	GO:0005622~intracellular	8	3.72093	0.276401	4.18032	1.03442	FBtr0078050, FBtr0339705, FBtr0330254, FBtr0089223, FBtr0339973, FBtr0340452, FBtr0300130, FBtr0336714	175	304	10026	1.50767	1	1
GeneID	Symbol	RP24	q-value	Phase	FlybaseLink	Figure
FBtr0336714	Rim-RR	1.21654	0.036597	3.3	FlyBase Rim-RR	Figure for Rim-RR
FBtr0339973	CG32944-RG	0.94003	0.043683	5.4	FlyBase CG32944-RG	Figure for CG32944-RG
FBtr0300130	CG3894-RC	1.06165	0.047003	2.6	FlyBase CG3894-RC	Figure for CG3894-RC
FBtr0340452	CG10737-RW	0.850543	0.047003	4.7	FlyBase CG10737-RW	Figure for CG10737-RW
FBtr0089223	PlexA-RA	3.18094	0.003712	3.9	FlyBase PlexA-RA	Figure for PlexA-RA
FBtr0339705	Dgkepsilon-RB	2.25986	0.012733	4.1	FlyBase Dgkepsilon-RB	Figure for Dgkepsilon-RB
FBtr0330254	alpha-Catr-RC	1.85289	0.016399	3.4	FlyBase alpha-Catr-RC	Figure for alpha-Catr-RC
FBtr0078050	Plc21C-RD	0.643374	0.046876	5.9	FlyBase Plc21C-RD	Figure for Plc21C-RD
Cluster-12	total=8	enrichmentScore=0.6381042424246973	phaseStdDev=0.693067639572	Biosynthesis of antibiotics,Citrate cycle (TCA cycle),Carbon metabolismAnnotation Cluster 12	Enrichment Score: 0.6381042424246973
category	term	count	percent	pValue	avgPhase	phaseStdDev	transcriptList	total	popHits	popTotal	foldChange	bonfer	FDR
KEGG_PATHWAY	dme01130:Biosynthesis of antibiotics	7	3.25581	0.149534	4.15426	0.693068	FBtr0086552, FBtr0112860, FBtr0339379, FBtr0075344, FBtr0310660, FBtr0301698, FBtr0084999, FBtr0082259	56	180	2737	1.90069	0.999956	1
KEGG_PATHWAY	dme00020:Citrate cycle (TCA cycle)	3	1.39535	0.213422	4.50526	0.263854	FBtr0086552, FBtr0112860, FBtr0082259	56	43	2737	3.40988	1	1
KEGG_PATHWAY	dme01200:Carbon metabolism	4	1.86047	0.381688	4.18226	0.483651	FBtr0086552, FBtr0112860, FBtr0310660, FBtr0084999, FBtr0082259	56	110	2737	1.77727	1	1
GeneID	Symbol	RP24	q-value	Phase	FlybaseLink	Figure
FBtr0112860	Nc73EF-RI	1.42946	0.01179	4.2	FlyBase Nc73EF-RI	Figure for Nc73EF-RI
FBtr0301698	UGP-RD	1.05431	0.038333	5	FlyBase UGP-RD	Figure for UGP-RD
FBtr0086552	SdhA-RB	0.761999	0.016938	4.5	FlyBase SdhA-RB	Figure for SdhA-RB
FBtr0084999	Ald-RD	1.60889	0.024052	4	FlyBase Ald-RD	Figure for Ald-RD
FBtr0310660	Ald-RK	1.45009	0.007274	3.4	FlyBase Ald-RK	Figure for Ald-RK
FBtr0339379	Adk3-RD	1.73704	0.014577	2.8	FlyBase Adk3-RD	Figure for Adk3-RD
FBtr0075344	CG9674-RD	1.21536	0.019089	4.5	FlyBase CG9674-RD	Figure for CG9674-RD
FBtr0082259	Irp-1B-RA	1.58893	0.012733	4.8	FlyBase Irp-1B-RA	Figure for Irp-1B-RA
Cluster-13	total=4	enrichmentScore=0.5738227133927011	phaseStdDev=0.995498065909	Vision,visual perception,Sensory transductionAnnotation Cluster 13	Enrichment Score: 0.5738227133927011
category	term	count	percent	pValue	avgPhase	phaseStdDev	transcriptList	total	popHits	popTotal	foldChange	bonfer	FDR
UP_KEYWORDS	Vision	3	1.39535	0.212714	4.18014	0.560698	FBtr0087214, FBtr0081030, FBtr0299748	215	56	13921	3.46869	1	0.97561
GOTERM_BP_DIRECT	GO:0007601~visual perception	3	1.39535	0.231391	4.18014	0.560698	FBtr0087214, FBtr0081030, FBtr0299748	180	56	10996	3.27262	1	0.996292
UP_KEYWORDS	Sensory transduction	4	1.86047	0.385825	3.6784	0.995498	FBtr0087214, FBtr0081030, FBtr0299748, FBtr0086293	215	145	13921	1.78617	1	0.97561
GeneID	Symbol	RP24	q-value	Phase	FlybaseLink	Figure
FBtr0087214	Rho1-RD	0.704853	0.041734	3.5	FlyBase Rho1-RD	Figure for Rho1-RD
FBtr0299748	Doa-RS	0.827268	0.033869	4.2	FlyBase Doa-RS	Figure for Doa-RS
FBtr0086293	Obp57b-RA	1.13679	0.044229	2.2	FlyBase Obp57b-RA	Figure for Obp57b-RA
FBtr0081030	Arr1-RA	2.48267	0.013512	4.9	FlyBase Arr1-RA	Figure for Arr1-RA
Cluster-14	total=5	enrichmentScore=0.4026624606498583	phaseStdDev=0.763433392249	Leucine-rich repeat,Leucine-rich repeat, typical subtype,LRR_TYPAnnotation Cluster 14	Enrichment Score: 0.4026624606498583
category	term	count	percent	pValue	avgPhase	phaseStdDev	transcriptList	total	popHits	popTotal	foldChange	bonfer	FDR
INTERPRO	IPR001611:Leucine-rich repeat	4	1.86047	0.324139	4.46058	0.763433	FBtr0300877, FBtr0071583, FBtr0071815, FBtr0071813, FBtr0071458	194	114	10984	1.98662	1	1
INTERPRO	IPR003591:Leucine-rich repeat, typical subtype	3	1.39535	0.399537	4.12844	0.420655	FBtr0071583, FBtr0071815, FBtr0071813, FBtr0071458	194	78	10984	2.17764	1	1
SMART	SM00369:LRR_TYP	3	1.39535	0.478327	4.12844	0.420655	FBtr0071583, FBtr0071815, FBtr0071813, FBtr0071458	108	78	5218	1.85826	1	1
GeneID	Symbol	RP24	q-value	Phase	FlybaseLink	Figure
FBtr0300877	CG14995-RF	1.21034	0.028027	5.8	FlyBase CG14995-RF	Figure for CG14995-RF
FBtr0071815	Gp150-RC	1.99209	0.023009	4	FlyBase Gp150-RC	Figure for Gp150-RC
FBtr0071813	Gp150-RA	1.05882	0.04264	4.6	FlyBase Gp150-RA	Figure for Gp150-RA
FBtr0071458	CG32687-RA	1.56225	0.019923	3.5	FlyBase CG32687-RA	Figure for CG32687-RA
FBtr0071583	Lapsyn-RA	2.26528	0.011106	4.4	FlyBase Lapsyn-RA	Figure for Lapsyn-RA
Cluster-15	total=9	enrichmentScore=0.3821134270696217	phaseStdDev=1.05417445635	mRNA binding,RNA recognition motif domain,RRM,nucleotide binding,mRNA splicing, via spliceosome,Nucleotide-binding, alpha-beta plaitAnnotation Cluster 15	Enrichment Score: 0.3821134270696217
category	term	count	percent	pValue	avgPhase	phaseStdDev	transcriptList	total	popHits	popTotal	foldChange	bonfer	FDR
GOTERM_MF_DIRECT	GO:0003729~mRNA binding	6	2.7907	0.179079	4.00026	1.04557	FBtr0308793, FBtr0300269, FBtr0083961, FBtr0081291, FBtr0339710, FBtr0339986	163	171	9284	1.99849	1	1
INTERPRO	IPR000504:RNA recognition motif domain	4	1.86047	0.424425	3.61659	0.758166	FBtr0308793, FBtr0300269, FBtr0083961, FBtr0081291	194	135	10984	1.67759	1	1
SMART	SM00360:RRM	4	1.86047	0.475464	3.61659	0.758166	FBtr0308793, FBtr0300269, FBtr0083961, FBtr0081291	108	125	5218	1.54607	1	1
GOTERM_MF_DIRECT	GO:0000166~nucleotide binding	5	2.32558	0.508639	3.58018	0.909785	FBtr0072212, FBtr0308793, FBtr0300269, FBtr0083961, FBtr0081291, FBtr0343281	163	212	9284	1.34333	1	1
GOTERM_BP_DIRECT	GO:0000398~mRNA splicing, via spliceosome	5	2.32558	0.509245	3.3561	0.515793	FBtr0300269, FBtr0083961, FBtr0303107, FBtr0081291, FBtr0339710	180	226	10996	1.35152	1	0.996292
INTERPRO	IPR012677:Nucleotide-binding, alpha-beta plait	4	1.86047	0.544528	3.61659	0.758166	FBtr0308793, FBtr0300269, FBtr0083961, FBtr0081291	194	161	10984	1.40667	1	1
GeneID	Symbol	RP24	q-value	Phase	FlybaseLink	Figure
FBtr0300269	heph-RU	1.1824	0.024513	3.1	FlyBase heph-RU	Figure for heph-RU
FBtr0083961	Syp-RF	1.55948	0.030643	4.2	FlyBase Syp-RF	Figure for Syp-RF
FBtr0303107	CG7971-RF	1.2433	0.030327	3.2	FlyBase CG7971-RF	Figure for CG7971-RF
FBtr0339986	Pcf11-RG	1.29959	0.041734	5.9	FlyBase Pcf11-RG	Figure for Pcf11-RG
FBtr0072212	SERCA-RE	1.43976	0.014133	2.4	FlyBase SERCA-RE	Figure for SERCA-RE
FBtr0343281	SERCA-RI	1.46528	0.028304	4.7	FlyBase SERCA-RI	Figure for SERCA-RI
FBtr0339710	dsx-RF	1.0628	0.032888	3.7	FlyBase dsx-RF	Figure for dsx-RF
FBtr0308793	sm-RW	0.493123	0.018637	4.5	FlyBase sm-RW	Figure for sm-RW
FBtr0081291	CG10466-RA	1.38679	0.024052	2.7	FlyBase CG10466-RA	Figure for CG10466-RA
Cluster-16	total=9	enrichmentScore=0.3464347145913579	phaseStdDev=1.08339870543	mitochondrial inner membrane,Mitochondrion,Mitochondrion inner membrane,Transit peptide,Mitochondrion,mitochondrionAnnotation Cluster 16	Enrichment Score: 0.3464347145913579
category	term	count	percent	pValue	avgPhase	phaseStdDev	transcriptList	total	popHits	popTotal	foldChange	bonfer	FDR
GOTERM_CC_DIRECT	GO:0005743~mitochondrial inner membrane	5	2.32558	0.133244	3.95481	1.14527	FBtr0330253, FBtr0073421, FBtr0072694, FBtr0086552, FBtr0072349	175	113	10026	2.53502	1	1
UP_KEYWORDS	Mitochondrion	6	2.7907	0.381213	3.56775	0.892454	FBtr0330253, FBtr0073421, FBtr0086552, FBtr0339379, FBtr0072349, FBtr0343537	215	263	13921	1.47716	1	0.97561
UP_KEYWORDS	Mitochondrion inner membrane	3	1.39535	0.387643	4.07011	0.484615	FBtr0330253, FBtr0073421, FBtr0086552	215	87	13921	2.23272	1	0.97561
UP_KEYWORDS	Transit peptide	3	1.39535	0.667262	3.33334	0.993796	FBtr0330253, FBtr0086552, FBtr0072349	215	148	13921	1.31248	1	0.97561
UP_SEQ_FEATURE	transit peptide:Mitochondrion	3	1.39535	0.688751	3.33334	0.993796	FBtr0330253, FBtr0086552, FBtr0072349	64	116	3113	1.25795	1	1
GOTERM_CC_DIRECT	GO:0005739~mitochondrion	6	2.7907	0.922115	3.91022	1.14893	FBtr0073421, FBtr0086552, FBtr0081958, FBtr0112860, FBtr0339379, FBtr0072349	175	477	10026	0.720647	1	1
GeneID	Symbol	RP24	q-value	Phase	FlybaseLink	Figure
FBtr0081958	CAHbeta-RA	2.24848	0.010249	5.6	FlyBase CAHbeta-RA	Figure for CAHbeta-RA
FBtr0112860	Nc73EF-RI	1.42946	0.01179	4.2	FlyBase Nc73EF-RI	Figure for Nc73EF-RI
FBtr0086552	SdhA-RB	0.761999	0.016938	4.5	FlyBase SdhA-RB	Figure for SdhA-RB
FBtr0072694	rho-RA	0.879529	0.04508	5.5	FlyBase rho-RA	Figure for rho-RA
FBtr0343537	Usp30-RB	0.227297	0.049053	4.3	FlyBase Usp30-RB	Figure for Usp30-RB
FBtr0072349	Letm1-RC	0.321371	0.046673	2.1	FlyBase Letm1-RC	Figure for Letm1-RC
FBtr0073421	sesB-RA	0.034533	0.018637	4.3	FlyBase sesB-RA	Figure for sesB-RA
FBtr0339379	Adk3-RD	1.73704	0.014577	2.8	FlyBase Adk3-RD	Figure for Adk3-RD
FBtr0330253	CG9410-RE	0.231547	0.044142	3.4	FlyBase CG9410-RE	Figure for CG9410-RE
Cluster-17	total=6	enrichmentScore=0.15657303640186415	phaseStdDev=0.615605692782	Zinc finger, C2H2,Zinc finger, C2H2-like,ZnF_C2H2Annotation Cluster 17	Enrichment Score: 0.15657303640186415
category	term	count	percent	pValue	avgPhase	phaseStdDev	transcriptList	total	popHits	popTotal	foldChange	bonfer	FDR
INTERPRO	IPR007087:Zinc finger, C2H2	6	2.7907	0.589491	4.09026	0.615606	FBtr0082443, FBtr0342913, FBtr0300999, FBtr0113424, FBtr0072307, FBtr0080883	194	293	10984	1.15942	1	1
INTERPRO	IPR015880:Zinc finger, C2H2-like	5	2.32558	0.705701	3.98364	0.621741	FBtr0082443, FBtr0300999, FBtr0113424, FBtr0072307, FBtr0080883	194	271	10984	1.04462	1	1
SMART	SM00355:ZnF_C2H2	5	2.32558	0.815047	3.98364	0.621741	FBtr0082443, FBtr0300999, FBtr0113424, FBtr0072307, FBtr0080883	108	271	5218	0.891417	1	1
GeneID	Symbol	RP24	q-value	Phase	FlybaseLink	Figure
FBtr0082443	CG18476-RA	1.95638	0.016938	3.7	FlyBase CG18476-RA	Figure for CG18476-RA
FBtr0080883	her-RA	1.3239	0.017474	4.7	FlyBase her-RA	Figure for her-RA
FBtr0113424	CG32121-RB	1.68659	0.003712	4.6	FlyBase CG32121-RB	Figure for CG32121-RB
FBtr0072307	CG11414-RA	0.673509	0.042754	3.9	FlyBase CG11414-RA	Figure for CG11414-RA
FBtr0342913	noc-RB	1.36542	0.033257	4.6	FlyBase noc-RB	Figure for noc-RB
FBtr0300999	CG31612-RB	0.601798	0.043683	3	FlyBase CG31612-RB	Figure for CG31612-RB
Cluster-18	total=10	enrichmentScore=0.15283267060880015	phaseStdDev=0.901471801452	Glycoprotein,N-linked (GlcNAc...),signal peptide,ExtracellularAnnotation Cluster 18	Enrichment Score: 0.15283267060880015
category	term	count	percent	pValue	avgPhase	phaseStdDev	transcriptList	total	popHits	popTotal	foldChange	bonfer	FDR
UP_KEYWORDS	Glycoprotein	9	4.18605	0.510845	3.86962	0.784318	FBtr0332023, FBtr0082771, FBtr0083334, FBtr0076382, FBtr0303908, FBtr0100676, FBtr0072127, FBtr0071653, FBtr0089291	215	503	13921	1.15853	1	0.97561
UP_SEQ_FEATURE	glycosylation site:N-linked (GlcNAc...)	9	4.18605	0.638944	3.86962	0.784318	FBtr0332023, FBtr0082771, FBtr0083334, FBtr0076382, FBtr0303908, FBtr0100676, FBtr0072127, FBtr0071653, FBtr0089291	64	423	3113	1.03491	1	1
UP_SEQ_FEATURE	signal peptide	8	3.72093	0.781119	3.53675	0.881669	FBtr0082771, FBtr0083334, FBtr0076382, FBtr0100676, FBtr0086293, FBtr0072127, FBtr0071653, FBtr0089291	64	427	3113	0.9113	1	1
UP_SEQ_FEATURE	topological domain:Extracellular	4	1.86047	0.959844	4.14036	0.567837	FBtr0332023, FBtr0303908, FBtr0100676, FBtr0071653	64	312	3113	0.623598	1	1
GeneID	Symbol	RP24	q-value	Phase	FlybaseLink	Figure
FBtr0076382	LanB2-RA	1.70095	0.007274	4.8	FlyBase LanB2-RA	Figure for LanB2-RA
FBtr0072127	gbb-RA	1.1866	0.028027	3.3	FlyBase gbb-RA	Figure for gbb-RA
FBtr0100676	btl-RB	1.35852	0.034766	3.6	FlyBase btl-RB	Figure for btl-RB
FBtr0082771	Lip3-RA	1.37079	0.015735	2.2	FlyBase Lip3-RA	Figure for Lip3-RA
FBtr0083334	Fas1-RC	1.21859	0.021564	3.8	FlyBase Fas1-RC	Figure for Fas1-RC
FBtr0332023	Ca-alpha1D-RH	1.00825	0.010249	3.7	FlyBase Ca-alpha1D-RH	Figure for Ca-alpha1D-RH
FBtr0303908	Nckx30C-RD	0.814169	0.032697	5	FlyBase Nckx30C-RD	Figure for Nckx30C-RD
FBtr0071653	Egfr-RA	1.57984	0.021821	4.3	FlyBase Egfr-RA	Figure for Egfr-RA
FBtr0086293	Obp57b-RA	1.13679	0.044229	2.2	FlyBase Obp57b-RA	Figure for Obp57b-RA
FBtr0089291	Wnt4-RA	0.811953	0.042754	4.1	FlyBase Wnt4-RA	Figure for Wnt4-RA
Cluster-19	total=14	enrichmentScore=0.12651554999949338	phaseStdDev=0.843150014981	Disulfide bond,signal peptide,disulfide bondAnnotation Cluster 19	Enrichment Score: 0.12651554999949338
category	term	count	percent	pValue	avgPhase	phaseStdDev	transcriptList	total	popHits	popTotal	foldChange	bonfer	FDR
UP_KEYWORDS	Disulfide bond	11	5.11628	0.584037	3.63627	0.828279	FBtr0076382, FBtr0089223, FBtr0088909, FBtr0300451, FBtr0100676, FBtr0086293, FBtr0072799, FBtr0113164, FBtr0082898, FBtr0072127, FBtr0089291	215	670	13921	1.06304	1	0.97561
UP_SEQ_FEATURE	signal peptide	8	3.72093	0.781119	3.53675	0.881669	FBtr0082771, FBtr0083334, FBtr0076382, FBtr0100676, FBtr0086293, FBtr0072127, FBtr0071653, FBtr0089291	64	427	3113	0.9113	1	1
UP_SEQ_FEATURE	disulfide bond	4	1.86047	0.914736	3.45361	0.93447	FBtr0076382, FBtr0100676, FBtr0086293, FBtr0072127	64	265	3113	0.734198	1	1
GeneID	Symbol	RP24	q-value	Phase	FlybaseLink	Figure
FBtr0076382	LanB2-RA	1.70095	0.007274	4.8	FlyBase LanB2-RA	Figure for LanB2-RA
FBtr0072127	gbb-RA	1.1866	0.028027	3.3	FlyBase gbb-RA	Figure for gbb-RA
FBtr0300451	CG31205-RB	1.28754	0.014133	2.7	FlyBase CG31205-RB	Figure for CG31205-RB
FBtr0100676	btl-RB	1.35852	0.034766	3.6	FlyBase btl-RB	Figure for btl-RB
FBtr0082771	Lip3-RA	1.37079	0.015735	2.2	FlyBase Lip3-RA	Figure for Lip3-RA
FBtr0088909	Corin-RB	0.400098	0.046227	3	FlyBase Corin-RB	Figure for Corin-RB
FBtr0083334	Fas1-RC	1.21859	0.021564	3.8	FlyBase Fas1-RC	Figure for Fas1-RC
FBtr0072799	drpr-RB	1.10352	0.033669	3.2	FlyBase drpr-RB	Figure for drpr-RB
FBtr0113164	CG6024-RC	3.0339	0.005754	4.5	FlyBase CG6024-RC	Figure for CG6024-RC
FBtr0071653	Egfr-RA	1.57984	0.021821	4.3	FlyBase Egfr-RA	Figure for Egfr-RA
FBtr0086293	Obp57b-RA	1.13679	0.044229	2.2	FlyBase Obp57b-RA	Figure for Obp57b-RA
FBtr0089291	Wnt4-RA	0.811953	0.042754	4.1	FlyBase Wnt4-RA	Figure for Wnt4-RA
FBtr0082898	CG9631-RA	1.58181	0.021143	4.8	FlyBase CG9631-RA	Figure for CG9631-RA
FBtr0089223	PlexA-RA	3.18094	0.003712	3.9	FlyBase PlexA-RA	Figure for PlexA-RA
Cluster-20	total=6	enrichmentScore=0.10950561958188086	phaseStdDev=1.02800431184	Serine protease,Protease,serine-type endopeptidase activityAnnotation Cluster 20	Enrichment Score: 0.10950561958188086
category	term	count	percent	pValue	avgPhase	phaseStdDev	transcriptList	total	popHits	popTotal	foldChange	bonfer	FDR
UP_KEYWORDS	Serine protease	3	1.39535	0.663627	4.4118	1.06706	FBtr0072694, FBtr0088909, FBtr0082898	215	147	13921	1.3214	1	0.97561
UP_KEYWORDS	Protease	5	2.32558	0.811412	4.13879	0.962793	FBtr0079948, FBtr0072694, FBtr0088909, FBtr0082898, FBtr0343537	215	362	13921	0.894321	1	0.97561
GOTERM_MF_DIRECT	GO:0004252~serine-type endopeptidase activity	4	1.86047	0.871601	3.98585	1.18248	FBtr0072694, FBtr0088909, FBtr0300451, FBtr0082898	163	280	9284	0.813672	1	1
GeneID	Symbol	RP24	q-value	Phase	FlybaseLink	Figure
FBtr0300451	CG31205-RB	1.28754	0.014133	2.7	FlyBase CG31205-RB	Figure for CG31205-RB
FBtr0072694	rho-RA	0.879529	0.04508	5.5	FlyBase rho-RA	Figure for rho-RA
FBtr0343537	Usp30-RB	0.227297	0.049053	4.3	FlyBase Usp30-RB	Figure for Usp30-RB
FBtr0079948	Prosalpha6-RA	0.180997	0.041139	3.2	FlyBase Prosalpha6-RA	Figure for Prosalpha6-RA
FBtr0088909	Corin-RB	0.400098	0.046227	3	FlyBase Corin-RB	Figure for Corin-RB
FBtr0082898	CG9631-RA	1.58181	0.021143	4.8	FlyBase CG9631-RA	Figure for CG9631-RA
Cluster-21	total=8	enrichmentScore=0.07318014145541864	phaseStdDev=0.799963408189	iron ion binding,Oxidoreductase,oxidation-reduction processAnnotation Cluster 21	Enrichment Score: 0.07318014145541864
category	term	count	percent	pValue	avgPhase	phaseStdDev	transcriptList	total	popHits	popTotal	foldChange	bonfer	FDR
GOTERM_MF_DIRECT	GO:0005506~iron ion binding	3	1.39535	0.734399	3.81658	1.09359	FBtr0086133, FBtr0075344, FBtr0346162	163	148	9284	1.15453	1	1
UP_KEYWORDS	Oxidoreductase	7	3.25581	0.904839	3.84376	0.846897	FBtr0082265, FBtr0076637, FBtr0086552, FBtr0086133, FBtr0112860, FBtr0075344, FBtr0346162	215	601	13921	0.754146	1	0.97561
GOTERM_BP_DIRECT	GO:0055114~oxidation-reduction process	5	2.32558	0.90773	3.8959	0.85901	FBtr0082265, FBtr0086133, FBtr0075344, FBtr0346162, FBtr0290050	180	412	10996	0.74137	1	0.996292
GeneID	Symbol	RP24	q-value	Phase	FlybaseLink	Figure
FBtr0112860	Nc73EF-RI	1.42946	0.01179	4.2	FlyBase Nc73EF-RI	Figure for Nc73EF-RI
FBtr0086552	SdhA-RB	0.761999	0.016938	4.5	FlyBase SdhA-RB	Figure for SdhA-RB
FBtr0076637	CG6282-RB	1.2776	0.030643	2.9	FlyBase CG6282-RB	Figure for CG6282-RB
FBtr0290050	CG31028-RC	1.0985	0.033074	4.2	FlyBase CG31028-RC	Figure for CG31028-RC
FBtr0086133	Cyp6a2-RA	0.472888	0.041581	2.3	FlyBase Cyp6a2-RA	Figure for Cyp6a2-RA
FBtr0082265	pug-RA	0.957005	0.044621	3.8	FlyBase pug-RA	Figure for pug-RA
FBtr0075344	CG9674-RD	1.21536	0.019089	4.5	FlyBase CG9674-RD	Figure for CG9674-RD
FBtr0346162	CG9747-RB	0.235376	0.048207	4.7	FlyBase CG9747-RB	Figure for CG9747-RB
Cluster-22	total=12	enrichmentScore=0.05846237128055235	phaseStdDev=1.07646442327	Cytoplasmic,transmembrane region,ExtracellularAnnotation Cluster 22	Enrichment Score: 0.05846237128055235
category	term	count	percent	pValue	avgPhase	phaseStdDev	transcriptList	total	popHits	popTotal	foldChange	bonfer	FDR
UP_SEQ_FEATURE	topological domain:Cytoplasmic	7	3.25581	0.833043	4.33805	1.03069	FBtr0332023, FBtr0072212, FBtr0087007, FBtr0072694, FBtr0303908, FBtr0100676, FBtr0343281, FBtr0071653	64	397	3113	0.857643	1	1
UP_SEQ_FEATURE	transmembrane region	10	4.65116	0.835112	4.22786	1.07646	FBtr0332023, FBtr0072212, FBtr0087007, FBtr0073421, FBtr0072694, FBtr0300191, FBtr0303908, FBtr0100676, FBtr0343281, FBtr0072349, FBtr0089515, FBtr0071653	64	566	3113	0.859375	1	1
UP_SEQ_FEATURE	topological domain:Extracellular	4	1.86047	0.959844	4.14036	0.567837	FBtr0332023, FBtr0303908, FBtr0100676, FBtr0071653	64	312	3113	0.623598	1	1
GeneID	Symbol	RP24	q-value	Phase	FlybaseLink	Figure
FBtr0087007	Sply-RA	0.428645	0.028867	5.7	FlyBase Sply-RA	Figure for Sply-RA
FBtr0300191	Atpalpha-RI	0.566681	0.013512	4.9	FlyBase Atpalpha-RI	Figure for Atpalpha-RI
FBtr0100676	btl-RB	1.35852	0.034766	3.6	FlyBase btl-RB	Figure for btl-RB
FBtr0072694	rho-RA	0.879529	0.04508	5.5	FlyBase rho-RA	Figure for rho-RA
FBtr0072212	SERCA-RE	1.43976	0.014133	2.4	FlyBase SERCA-RE	Figure for SERCA-RE
FBtr0332023	Ca-alpha1D-RH	1.00825	0.010249	3.7	FlyBase Ca-alpha1D-RH	Figure for Ca-alpha1D-RH
FBtr0343281	SERCA-RI	1.46528	0.028304	4.7	FlyBase SERCA-RI	Figure for SERCA-RI
FBtr0303908	Nckx30C-RD	0.814169	0.032697	5	FlyBase Nckx30C-RD	Figure for Nckx30C-RD
FBtr0072349	Letm1-RC	0.321371	0.046673	2.1	FlyBase Letm1-RC	Figure for Letm1-RC
FBtr0071653	Egfr-RA	1.57984	0.021821	4.3	FlyBase Egfr-RA	Figure for Egfr-RA
FBtr0073421	sesB-RA	0.034533	0.018637	4.3	FlyBase sesB-RA	Figure for sesB-RA
FBtr0089515	Atpalpha-RG	0.610247	0.034766	4.8	FlyBase Atpalpha-RG	Figure for Atpalpha-RG
Cluster-23	total=6	enrichmentScore=0.036540365924772195	phaseStdDev=1.12656488257	Peptidase S1, trypsin family, active site,serine-type endopeptidase activity,Peptidase S1A, chymotrypsin-type,Peptidase S1,Trypsin-like cysteine/serine peptidase domain,proteolysis,Tryp_SPcAnnotation Cluster 23	Enrichment Score: 0.036540365924772195
category	term	count	percent	pValue	avgPhase	phaseStdDev	transcriptList	total	popHits	popTotal	foldChange	bonfer	FDR
INTERPRO	IPR018114:Peptidase S1, trypsin family, active site	3	1.39535	0.842366	3.48846	0.935282	FBtr0088909, FBtr0300451, FBtr0082898	194	186	10984	0.913203	1	1
GOTERM_MF_DIRECT	GO:0004252~serine-type endopeptidase activity	4	1.86047	0.871601	3.98585	1.18248	FBtr0072694, FBtr0088909, FBtr0300451, FBtr0082898	163	280	9284	0.813672	1	1
INTERPRO	IPR001314:Peptidase S1A, chymotrypsin-type	3	1.39535	0.914312	3.48846	0.935282	FBtr0088909, FBtr0300451, FBtr0082898	194	229	10984	0.741728	1	1
INTERPRO	IPR001254:Peptidase S1	3	1.39535	0.943211	3.48846	0.935282	FBtr0088909, FBtr0300451, FBtr0082898	194	257	10984	0.660917	1	1
INTERPRO	IPR009003:Trypsin-like cysteine/serine peptidase domain	3	1.39535	0.948068	3.48846	0.935282	FBtr0088909, FBtr0300451, FBtr0082898	194	263	10984	0.645839	1	1
GOTERM_BP_DIRECT	GO:0006508~proteolysis	5	2.32558	0.953982	4.00631	1.07796	FBtr0078959, FBtr0071197, FBtr0088909, FBtr0300451, FBtr0082898	180	475	10996	0.643041	1	0.996292
SMART	SM00020:Tryp_SPc	3	1.39535	0.968982	3.48846	0.935282	FBtr0088909, FBtr0300451, FBtr0082898	108	252	5218	0.575176	1	1
GeneID	Symbol	RP24	q-value	Phase	FlybaseLink	Figure
FBtr0072694	rho-RA	0.879529	0.04508	5.5	FlyBase rho-RA	Figure for rho-RA
FBtr0300451	CG31205-RB	1.28754	0.014133	2.7	FlyBase CG31205-RB	Figure for CG31205-RB
FBtr0088909	Corin-RB	0.400098	0.046227	3	FlyBase Corin-RB	Figure for Corin-RB
FBtr0071197	CG1440-RA	0.780328	0.044621	4	FlyBase CG1440-RA	Figure for CG1440-RA
FBtr0078959	CG9780-RA	0.374623	0.045142	5.5	FlyBase CG9780-RA	Figure for CG9780-RA
FBtr0082898	CG9631-RA	1.58181	0.021143	4.8	FlyBase CG9631-RA	Figure for CG9631-RA
