## Supplementary Table 9 for "Discovery and Visualization of Age-dependent Patterns in the Diurnal Transcriptome of Drosophila" (part 1 of 2)

### Sheet: SupplementaryTable8_MotifAnalys
#groupName	motifID	motifSymbol	N	K	n	k	BG	pval	rank	qval	youngMedianExpression	enrichmentScore	youngExpr	oldExpr
RLCs_Cluster10_phospholipid_biosynthetic_process	MA1459.1	M1BP	15016	9532	11	0	0.63479	NO_TEST	NO_TEST	NO_TEST	9.01609	1.63342	9.01609	11.3444		N = number of transcripts
RLCs_Cluster10_phospholipid_biosynthetic_process	FBgn0014018	Rel_SANGER_5	15016	8140	11	0	0.542088	NO_TEST	NO_TEST	NO_TEST	22.7221	1.63342	22.7221	46.0836		K = number of transcripts with motif instance
RLCs_Cluster10_phospholipid_biosynthetic_process	FBgn0035481_2	CG12605_SOLEXA_5	15016	9323	11	0	0.620871	NO_TEST	NO_TEST	NO_TEST	83.9444	1.63342	83.9444	61.4541		n = number of transcripts in group
RLCs_Cluster10_phospholipid_biosynthetic_process	FBgn0005630_9	lola-PT_SANGER_5	15016	5236	11	4	0.348695	0.328236	124	0.354707	214.286	1.63342	214.286	240.502		k = number of transcripts in group with motif instance
RLCs_Cluster10_phospholipid_biosynthetic_process	FBgn0005630_8	lola-PW_SANGER_5	15016	8586	11	0	0.57179	NO_TEST	NO_TEST	NO_TEST	214.286	1.63342	214.286	240.502		BG = K/N
RLCs_Cluster10_phospholipid_biosynthetic_process	FBgn0005630_5	lola-PD_SANGER_5	15016	8983	11	0	0.598229	NO_TEST	NO_TEST	NO_TEST	214.286	1.63342	214.286	240.502
RLCs_Cluster10_phospholipid_biosynthetic_process	FBgn0005630_4	lola-PY_SANGER_2.5	15016	5470	11	5	0.364278	0.173846	77	0.290083	214.286	1.63342	214.286	240.502
RLCs_Cluster10_phospholipid_biosynthetic_process	FBgn0005630_7	lola-PQ_SANGER_5	15016	10087	11	0	0.67175	NO_TEST	NO_TEST	NO_TEST	214.286	1.63342	214.286	240.502
RLCs_Cluster10_phospholipid_biosynthetic_process	FBgn0005630_6	lola-PO_SANGER_5	15016	10697	11	0	0.712373	NO_TEST	NO_TEST	NO_TEST	214.286	1.63342	214.286	240.502
RLCs_Cluster10_phospholipid_biosynthetic_process	FBgn0005630_3	lola-PU_SANGER_5	15016	8067	11	0	0.537227	NO_TEST	NO_TEST	NO_TEST	214.286	1.63342	214.286	240.502
RLCs_Cluster10_phospholipid_biosynthetic_process	FBgn0005630_2	lola_SOLEXA_5	15016	7894	11	0	0.525706	NO_TEST	NO_TEST	NO_TEST	214.286	1.63342	214.286	240.502
RLCs_Cluster10_phospholipid_biosynthetic_process	FBgn0003396	shn-F1-2_SANGER_5	15016	8062	11	0	0.536894	NO_TEST	NO_TEST	NO_TEST	10.6873	1.63342	10.6873	14.7643
RLCs_Cluster10_phospholipid_biosynthetic_process	FBgn0004795	retn_SANGER_5	15016	5962	11	2	0.397043	0.877191	NO_TEST	NO_TEST	9.63727	1.63342	9.63727	9.07666
RLCs_Cluster10_phospholipid_biosynthetic_process	FBgn0259938	cwo_SANGER_5	15016	5559	11	7	0.370205	0.0177096	14	0.156227	12.1817	1.63342	12.1817	17.0846
RLCs_Cluster10_phospholipid_biosynthetic_process	FBgn0017578	dm_Max_SANGER_10	15016	6189	11	5	0.41216	0.273936	115	0.316037	15.4343	1.63342	15.4343	15.0558
RLCs_Cluster10_phospholipid_biosynthetic_process	FBgn0035407	CG14962_SANGER_5	15016	8606	11	0	0.573122	NO_TEST	NO_TEST	NO_TEST	13.3727	1.63342	13.3727	14.5415
RLCs_Cluster10_phospholipid_biosynthetic_process	FBgn0035405	pfk_SANGER_5	15016	9018	11	0	0.600559	NO_TEST	NO_TEST	NO_TEST	4.05678	1.63342	4.05678	5.70541
RLCs_Cluster10_phospholipid_biosynthetic_process	FBgn0004893	bowl_SANGER_5	15016	6958	11	9	0.463372	0.00289683	1	0.11932	6.16573	1.63342	6.16573	7.82974
RLCs_Cluster10_phospholipid_biosynthetic_process	FBgn0040765_2	luna_SOLEXA_5	15016	10858	11	0	0.723095	NO_TEST	NO_TEST	NO_TEST	6.232	1.63342	6.232	8.7302
RLCs_Cluster10_phospholipid_biosynthetic_process	FBgn0000459	disco_SANGER_5	15016	6696	11	5	0.445924	0.356384	131	0.362838	9.9732	1.63342	9.9732	9.89573
RLCs_Cluster10_phospholipid_biosynthetic_process	MA0532.1	Stat92E	15016	8573	11	0	0.570924	NO_TEST	NO_TEST	NO_TEST	105.625	1.63342	105.625	137.584
RLCs_Cluster10_phospholipid_biosynthetic_process	MA0529.2	BEAF-32	15016	7321	11	1	0.487547	0.992679	NO_TEST	NO_TEST	15.27	1.63342	15.27	20.0368
RLCs_Cluster10_phospholipid_biosynthetic_process	FBgn0036900	CG8765_SANGER_5	15016	7757	11	0	0.516582	NO_TEST	NO_TEST	NO_TEST	6.65179	1.63342	6.65179	7.14278
RLCs_Cluster10_phospholipid_biosynthetic_process	FBgn0000210_8	br-PL_SANGER_5	15016	5635	11	4	0.375266	0.399254	NO_TEST	NO_TEST	14.4025	1.63342	14.4025	10.5495
RLCs_Cluster10_phospholipid_biosynthetic_process	FBgn0001078	ftz-f1_FlyReg	15016	9913	11	0	0.660162	NO_TEST	NO_TEST	NO_TEST	20.6626	1.63342	20.6626	17.9413
RLCs_Cluster10_phospholipid_biosynthetic_process	MA0530.1	cnc::maf-S	15016	8426	11	0	0.561135	NO_TEST	NO_TEST	NO_TEST	86.0957	1.63342	86.0957	132.16
RLCs_Cluster10_phospholipid_biosynthetic_process	FBgn0013948	Eip93F_SANGER_10	15016	10363	11	0	0.690131	NO_TEST	NO_TEST	NO_TEST	77.0994	1.63342	77.0994	87.4338
RLCs_Cluster10_phospholipid_biosynthetic_process	FBgn0000210_2	br-Z2_FlyReg	15016	4492	11	4	0.299148	0.208358	95	0.293895	14.4025	1.63342	14.4025	10.5495
RLCs_Cluster10_phospholipid_biosynthetic_process	FBgn0000210_6	br_SOLEXA_10	15016	5283	11	4	0.351825	0.336426	126	0.356751	14.4025	1.63342	14.4025	10.5495
RLCs_Cluster10_phospholipid_biosynthetic_process	FBgn0000210_7	br-PE_SANGER_5	15016	4542	11	4	0.302477	0.215718	97	0.294043	14.4025	1.63342	14.4025	10.5495
RLCs_Cluster10_phospholipid_biosynthetic_process	FBgn0002521	pho_FlyReg	15016	9378	11	0	0.624534	NO_TEST	NO_TEST	NO_TEST	38.2454	1.63342	38.2454	36.1964
RLCs_Cluster10_phospholipid_biosynthetic_process	FBgn0005612	Sox14_SANGER_10	15016	9008	11	0	0.599893	NO_TEST	NO_TEST	NO_TEST	5.17994	1.63342	5.17994	7.53377
RLCs_Cluster10_phospholipid_biosynthetic_process	FBgn0001185_2	her_SOLEXA_10	15016	7688	11	0	0.511987	NO_TEST	NO_TEST	NO_TEST	19.2711	1.63342	19.2711	19.9288
RLCs_Cluster10_phospholipid_biosynthetic_process	FBgn0032587	CG5953_SANGER_5	15016	9671	11	0	0.644046	NO_TEST	NO_TEST	NO_TEST	4.9489	1.63342	4.9489	11.2564
RLCs_Cluster10_phospholipid_biosynthetic_process	FBgn0032741	Side_SANGER_5	15016	9959	11	0	0.663226	NO_TEST	NO_TEST	NO_TEST	4.49707	1.63342	4.49707	6.09094
RLCs_Cluster10_phospholipid_biosynthetic_process	FBgn0261283_4	HLH106_SANGER_5_3	15016	6669	11	4	0.444126	0.58741	NO_TEST	NO_TEST	52.8721	1.63342	52.8721	80.018
RLCs_Cluster10_phospholipid_biosynthetic_process	FBgn0261283_3	HLH106_SANGER_5_2	15016	4655	11	6	0.310003	0.0259163	22	0.156227	52.8721	1.63342	52.8721	80.018
RLCs_Cluster10_phospholipid_biosynthetic_process	FBgn0261283_2	HLH106_SANGER_5_1	15016	5361	11	5	0.357019	0.16073	71	0.290083	52.8721	1.63342	52.8721	80.018
RLCs_Cluster10_phospholipid_biosynthetic_process	FBgn0263108	BtbVII_SANGER_5	15016	7657	11	0	0.509923	NO_TEST	NO_TEST	NO_TEST	25.592	1.63342	25.592	27.7098
RLCs_Cluster10_phospholipid_biosynthetic_process	FBgn0038787	CG4360_F1-3_SANGER_2.5	15016	10957	11	0	0.729688	NO_TEST	NO_TEST	NO_TEST	8.7873	1.63342	8.7873	10.7919
RLCs_Cluster10_phospholipid_biosynthetic_process	FBgn0008649	dei_da_SANGER_5	15016	7555	11	0	0.50313	NO_TEST	NO_TEST	NO_TEST	4.54624	1.63342	4.54624	6.22755
RLCs_Cluster10_phospholipid_biosynthetic_process	FBgn0024321	NK7.1_Cell	15016	7360	11	7	0.490144	0.100989	55	0.242974	19.7938	1.63342	19.7938	27.9616
RLCs_Cluster10_phospholipid_biosynthetic_process	FBgn0002733	HLHmbeta_SANGER_10	15016	7670	11	0	0.510788	NO_TEST	NO_TEST	NO_TEST	5.0179	1.63342	5.0179	7.20712
RLCs_Cluster10_phospholipid_biosynthetic_process	FBgn0039350	jigr1_SANGER_5	15016	12537	11	0	0.834909	NO_TEST	NO_TEST	NO_TEST	12.3215	1.63342	12.3215	14.9557
RLCs_Cluster10_phospholipid_biosynthetic_process	FBgn0005630_28	lola-PU_SOLEXA	15016	8278	11	0	0.551279	NO_TEST	NO_TEST	NO_TEST	214.286	1.63342	214.286	240.502
RLCs_Cluster10_phospholipid_biosynthetic_process	FBgn0005630_29	lola-PW_SOLEXA	15016	10397	11	0	0.692395	NO_TEST	NO_TEST	NO_TEST	214.286	1.63342	214.286	240.502
RLCs_Cluster10_phospholipid_biosynthetic_process	MA0085.1	Su(H)	15016	7990	11	0	0.532099	NO_TEST	NO_TEST	NO_TEST	8.39558	1.63342	8.39558	9.61537
RLCs_Cluster10_phospholipid_biosynthetic_process	FBgn0000459_2	disco_SOLEXA_5	15016	6709	11	3	0.44679	0.803033	NO_TEST	NO_TEST	9.9732	1.63342	9.9732	9.89573
RLCs_Cluster10_phospholipid_biosynthetic_process	FBgn0261283	HLH106_SANGER_10	15016	5361	11	5	0.357019	0.16073	70	0.290083	52.8721	1.63342	52.8721	80.018
RLCs_Cluster10_phospholipid_biosynthetic_process	FBgn0005630_21	lola-PG_SOLEXA	15016	7952	11	0	0.529568	NO_TEST	NO_TEST	NO_TEST	214.286	1.63342	214.286	240.502
RLCs_Cluster10_phospholipid_biosynthetic_process	FBgn0005630_22	lola-PJ_SOLEXA	15016	8464	11	0	0.563665	NO_TEST	NO_TEST	NO_TEST	214.286	1.63342	214.286	240.502
RLCs_Cluster10_phospholipid_biosynthetic_process	FBgn0005630_23	lola-PK_SOLEXA	15016	4163	11	4	0.277238	0.162969	72	0.290083	214.286	1.63342	214.286	240.502
RLCs_Cluster10_phospholipid_biosynthetic_process	FBgn0005630_24	lola-PL_SOLEXA	15016	10711	11	0	0.713306	NO_TEST	NO_TEST	NO_TEST	214.286	1.63342	214.286	240.502
RLCs_Cluster10_phospholipid_biosynthetic_process	FBgn0005630_25	lola-PO_SOLEXA	15016	11165	11	0	0.74354	NO_TEST	NO_TEST	NO_TEST	214.286	1.63342	214.286	240.502
RLCs_Cluster10_phospholipid_biosynthetic_process	FBgn0005630_26	lola-PQ_SOLEXA	15016	10514	11	0	0.700186	NO_TEST	NO_TEST	NO_TEST	214.286	1.63342	214.286	240.502
RLCs_Cluster10_phospholipid_biosynthetic_process	FBgn0005630_27	lola-PT_SOLEXA	15016	8560	11	0	0.570059	NO_TEST	NO_TEST	NO_TEST	214.286	1.63342	214.286	240.502
RLCs_Cluster10_phospholipid_biosynthetic_process	MA0255.1	z	15016	7637	11	0	0.508591	NO_TEST	NO_TEST	NO_TEST	4.77719	1.63342	4.77719	6.0301
RLCs_Cluster10_phospholipid_biosynthetic_process	FBgn0002931	net_da_SANGER_10	15016	9375	11	0	0.624334	NO_TEST	NO_TEST	NO_TEST	6.09105	1.63342	6.09105	9.23929
RLCs_Cluster10_phospholipid_biosynthetic_process	FBgn0004198_2	Ct_SOLEXA	15016	7172	11	8	0.477624	0.0232194	18	0.156227	30.9745	1.63342	30.9745	25.884
RLCs_Cluster10_phospholipid_biosynthetic_process	MA0243.1	sd	15016	6584	11	6	0.438466	0.154177	68	0.290083	25.2773	1.63342	25.2773	30.8236
RLCs_Cluster10_phospholipid_biosynthetic_process	MA0126.1	ovo	15016	4446	11	6	0.296084	0.020041	15	0.156227	6.35485	1.63342	6.35485	7.14082
RLCs_Cluster10_phospholipid_biosynthetic_process	FBgn0001168_2	h_SANGER_5	15016	9601	11	0	0.639385	NO_TEST	NO_TEST	NO_TEST	27.3675	1.63342	27.3675	54.3051
RLCs_Cluster10_phospholipid_biosynthetic_process	FBgn0013263	Trl_FlyReg	15016	9030	11	0	0.601359	NO_TEST	NO_TEST	NO_TEST	28.1312	1.63342	28.1312	33.2023
RLCs_Cluster10_phospholipid_biosynthetic_process	FBgn0004914	Hnf4_SANGER_10	15016	6967	11	7	0.463972	0.0731852	46	0.213192	18.9037	1.63342	18.9037	23.1963
RLCs_Cluster10_phospholipid_biosynthetic_process	FBgn0259750	ab_SANGER_10	15016	8839	11	0	0.588639	NO_TEST	NO_TEST	NO_TEST	13.3105	1.63342	13.3105	14.6344
RLCs_Cluster10_phospholipid_biosynthetic_process	FBgn0029711	Usf_SANGER_5	15016	5734	11	4	0.381859	0.417273	NO_TEST	NO_TEST	12.1234	1.63342	12.1234	12.0563
RLCs_Cluster10_phospholipid_biosynthetic_process	FBgn0033010	Atf6_SANGER_5	15016	8351	11	0	0.55614	NO_TEST	NO_TEST	NO_TEST	92.0774	1.63342	92.0774	94.8922
RLCs_Cluster10_phospholipid_biosynthetic_process	FBgn0004859	Ci_SANGER_5	15016	10073	11	0	0.670818	NO_TEST	NO_TEST	NO_TEST	14.2173	1.63342	14.2173	16.2982
RLCs_Cluster10_phospholipid_biosynthetic_process	FBgn0034946_3	CG3065_F1-5_SOLEXA_2.5	15016	11350	11	0	0.75586	NO_TEST	NO_TEST	NO_TEST	6.20443	1.63342	6.20443	8.6889
RLCs_Cluster10_phospholipid_biosynthetic_process	MA0460.1	ttk	15016	6828	11	1	0.454715	0.987134	NO_TEST	NO_TEST	36.0438	1.63342	36.0438	48.8902
RLCs_Cluster10_phospholipid_biosynthetic_process	FBgn0039905_2	CG2052_SOLEXA_2.5	15016	11278	11	0	0.751066	NO_TEST	NO_TEST	NO_TEST	18.788	1.63342	18.788	17.2718
RLCs_Cluster10_phospholipid_biosynthetic_process	FBgn0003896_3	tup_SOLEXA_10	15016	6897	11	4	0.45931	0.627081	NO_TEST	NO_TEST	7.91036	1.63342	7.91036	6.57883
RLCs_Cluster10_phospholipid_biosynthetic_process	FBgn0034946_2	CG3065_F1-3_SOLEXA_2.5	15016	11414	11	0	0.760123	NO_TEST	NO_TEST	NO_TEST	6.20443	1.63342	6.20443	8.6889
RLCs_Cluster10_phospholipid_biosynthetic_process	FBgn0026411_3	lim_SOLEXA_2	15016	7485	11	4	0.498468	0.722195	NO_TEST	NO_TEST	17.2072	1.63342	17.2072	16.0699
RLCs_Cluster10_phospholipid_biosynthetic_process	FBgn0000567	Eip74EF_FlyReg	15016	8406	11	0	0.559803	NO_TEST	NO_TEST	NO_TEST	9.36243	1.63342	9.36243	8.72715
RLCs_Cluster10_phospholipid_biosynthetic_process	FBgn0023076_2	gce_Clk_SANGER_5	15016	5994	11	6	0.399174	0.098262	54	0.242974	34.9492	1.63342	34.9492	29.3057
RLCs_Cluster10_phospholipid_biosynthetic_process	FBgn0023489	Pph13_Cell	15016	5323	11	4	0.354489	0.343439	128	0.356751	6.9119	1.63342	6.9119	11.6922
RLCs_Cluster10_phospholipid_biosynthetic_process	FBgn0000568	Eip75B_SANGER_5	15016	7566	11	0	0.503863	NO_TEST	NO_TEST	NO_TEST	31.1354	1.63342	31.1354	37.8657
RLCs_Cluster10_phospholipid_biosynthetic_process	FBgn0000546	EcR_SANGER_5	15016	5728	11	2	0.38146	0.854561	NO_TEST	NO_TEST	20.7788	1.63342	20.7788	19.3608
RLCs_Cluster10_phospholipid_biosynthetic_process	FBgn0019650	toy_FlyReg	15016	8579	11	0	0.571324	NO_TEST	NO_TEST	NO_TEST	68.4858	1.63342	68.4858	53.1309
RLCs_Cluster10_phospholipid_biosynthetic_process	FBgn0004618_3	gl_SOLEXA_5	15016	8917	11	0	0.593833	NO_TEST	NO_TEST	NO_TEST	13.2917	1.63342	13.2917	15.8408
RLCs_Cluster10_phospholipid_biosynthetic_process	FBgn0040765	luna_SANGER_5	15016	10631	11	0	0.707978	NO_TEST	NO_TEST	NO_TEST	6.232	1.63342	6.232	8.7302
RLCs_Cluster10_phospholipid_biosynthetic_process	FBgn0011648	Mad_FlyReg	15016	11215	11	0	0.74687	NO_TEST	NO_TEST	NO_TEST	11.6205	1.63342	11.6205	13.7927
RLCs_Cluster10_phospholipid_biosynthetic_process	MA0446.1	fkh	15016	10804	11	0	0.719499	NO_TEST	NO_TEST	NO_TEST	5.90684	1.63342	5.90684	5.38495
RLCs_Cluster10_phospholipid_biosynthetic_process	FBgn0086758	chinmo_SOLEXA	15016	9397	11	0	0.625799	NO_TEST	NO_TEST	NO_TEST	32.7212	1.63342	32.7212	27.1536
RLCs_Cluster10_phospholipid_biosynthetic_process	MA1460.1	pho	15016	10824	11	0	0.720831	NO_TEST	NO_TEST	NO_TEST	38.2454	1.63342	38.2454	36.1964
RLCs_Cluster10_phospholipid_biosynthetic_process	MA0222.1	exd	15016	5686	11	4	0.378663	0.408523	NO_TEST	NO_TEST	81.5998	1.63342	81.5998	80.8191
RLCs_Cluster10_phospholipid_biosynthetic_process	FBgn0004893_2	bowl_SOLEXA	15016	7992	11	0	0.532232	NO_TEST	NO_TEST	NO_TEST	6.16573	1.63342	6.16573	7.82974
RLCs_Cluster10_phospholipid_biosynthetic_process	FBgn0001222	Hsf_FlyReg	15016	6312	11	4	0.420352	0.523236	NO_TEST	NO_TEST	28.8194	1.63342	28.8194	33.4816
RLCs_Cluster10_phospholipid_biosynthetic_process	FBgn0003028_2	ovo_SANGER_5	15016	4399	11	4	0.292954	0.194983	88	0.290083	6.35485	1.63342	6.35485	7.14082
RLCs_Cluster10_phospholipid_biosynthetic_process	FBgn0003028_3	ovo_SOLEXA_5	15016	4246	11	5	0.282765	0.0602186	37	0.206831	6.35485	1.63342	6.35485	7.14082
RLCs_Cluster10_phospholipid_biosynthetic_process	FBgn0086910_2	l(3)neo38_SOLEXA_2.5	15016	5005	11	5	0.333311	0.121968	63	0.259425	32.8603	1.63342	32.8603	31.6962
RLCs_Cluster10_phospholipid_biosynthetic_process	cnc13_1	cnc13_1	15016	6555	11	5	0.436534	0.332669	125	0.356621	86.0957	1.63342	86.0957	132.16
RLCs_Cluster10_phospholipid_biosynthetic_process	cnc13_2	cnc13_2	15016	6734	11	4	0.448455	0.598846	NO_TEST	NO_TEST	86.0957	1.63342	86.0957	132.16
RLCs_Cluster10_phospholipid_biosynthetic_process	cnc13_3	cnc13_3	15016	7519	11	0	0.500733	NO_TEST	NO_TEST	NO_TEST	86.0957	1.63342	86.0957	132.16
RLCs_Cluster10_phospholipid_biosynthetic_process	FBgn0017578_2	Max_Mnt_SANGER_5	15016	4691	11	4	0.3124	0.238315	105	0.294043	15.4343	1.63342	15.4343	15.0558
RLCs_Cluster10_phospholipid_biosynthetic_process	MA1702.1	Pdp1	15016	8754	11	0	0.582978	NO_TEST	NO_TEST	NO_TEST	306.832	1.63342	306.832	304.267
RLCs_Cluster10_phospholipid_biosynthetic_process	FBgn0259750_2	ab_SOLEXA_5	15016	9394	11	0	0.625599	NO_TEST	NO_TEST	NO_TEST	13.3105	1.63342	13.3105	14.6344
RLCs_Cluster10_phospholipid_biosynthetic_process	FBgn0261239	Hr39_SANGER_5	15016	8110	11	0	0.540091	NO_TEST	NO_TEST	NO_TEST	15.8296	1.63342	15.8296	15.1654
RLCs_Cluster10_phospholipid_biosynthetic_process	MA1700.1	Clamp	15016	5908	11	3	0.393447	0.688085	NO_TEST	NO_TEST	14.1237	1.63342	14.1237	15.4375
RLCs_Cluster10_phospholipid_biosynthetic_process	FBgn0000439_3	Dfd_SOLEXA	15016	5363	11	1	0.357152	0.944964	NO_TEST	NO_TEST	9.77969	1.63342	9.77969	13.8827
RLCs_Cluster10_phospholipid_biosynthetic_process	FBgn0003499	sr_SANGER_5	15016	11858	11	0	0.789691	NO_TEST	NO_TEST	NO_TEST	5.8236	1.63342	5.8236	7.6551
RLCs_Cluster10_phospholipid_biosynthetic_process	FBgn0038316	CG6276_SANGER_5	15016	8652	11	0	0.576185	NO_TEST	NO_TEST	NO_TEST	23.4522	1.63342	23.4522	23.317
RLCs_Cluster10_phospholipid_biosynthetic_process	FBgn0033782	sug_SANGER_5	15016	7162	11	8	0.476958	0.0229771	17	0.156227	13.7478	1.63342	13.7478	18.8023
RLCs_Cluster10_phospholipid_biosynthetic_process	FBgn0000448	Hr46_FlyReg	15016	8209	11	0	0.546684	NO_TEST	NO_TEST	NO_TEST	91.3392	1.63342	91.3392	55.012
RLCs_Cluster10_phospholipid_biosynthetic_process	FBgn0000964	tj_SANGER_5	15016	9936	11	0	0.661694	NO_TEST	NO_TEST	NO_TEST	6.11264	1.63342	6.11264	4.77823
RLCs_Cluster10_phospholipid_biosynthetic_process	MA0023.1	dl(var.2)	15016	9333	11	0	0.621537	NO_TEST	NO_TEST	NO_TEST	11.8663	1.63342	11.8663	19.1547
RLCs_Cluster10_phospholipid_biosynthetic_process	FBgn0035625_3	Blimp-1_SOLEXA	15016	11145	11	0	0.742208	NO_TEST	NO_TEST	NO_TEST	34.797	1.63342	34.797	34.4608
RLCs_Cluster10_phospholipid_biosynthetic_process	FBgn0003339	Scr_Cell	15016	4434	11	2	0.295285	0.675099	NO_TEST	NO_TEST	5.62915	1.63342	5.62915	6.44065
RLCs_Cluster10_phospholipid_biosynthetic_process	FBgn0005694_3	Aef1_SOLEXA	15016	8144	11	0	0.542355	NO_TEST	NO_TEST	NO_TEST	22.7954	1.63342	22.7954	25.6318
RLCs_Cluster10_phospholipid_biosynthetic_process	FBgn0005694_2	Aef1_SANGER_5	15016	7290	11	6	0.485482	0.24256	110	0.295482	22.7954	1.63342	22.7954	25.6318
RLCs_Cluster10_phospholipid_biosynthetic_process	FBgn0004880	scrt_SANGER_2.5	15016	9983	11	0	0.664824	NO_TEST	NO_TEST	NO_TEST	67.9172	1.63342	67.9172	57.5701
RLCs_Cluster10_phospholipid_biosynthetic_process	MA0015.1	Cf2	15016	10588	11	0	0.705115	NO_TEST	NO_TEST	NO_TEST	39.8729	1.63342	39.8729	46.8956
RLCs_Cluster10_phospholipid_biosynthetic_process	FBgn0005561	sv_SOLEXA_5	15016	6415	11	4	0.427211	0.541947	NO_TEST	NO_TEST	15.8496	1.63342	15.8496	12.6282
RLCs_Cluster10_phospholipid_biosynthetic_process	MA0458.1	slp1	15016	10789	11	0	0.7185	NO_TEST	NO_TEST	NO_TEST	5.89623	1.63342	5.89623	7.41955
RLCs_Cluster10_phospholipid_biosynthetic_process	FBgn0005694	Aef1_FlyReg	15016	9273	11	0	0.617541	NO_TEST	NO_TEST	NO_TEST	22.7954	1.63342	22.7954	25.6318
RLCs_Cluster10_phospholipid_biosynthetic_process	FBgn0001168	h_NAR	15016	8470	11	0	0.564065	NO_TEST	NO_TEST	NO_TEST	27.3675	1.63342	27.3675	54.3051
RLCs_Cluster10_phospholipid_biosynthetic_process	FBgn0004567	slp2_SANGER_5	15016	7947	11	0	0.529235	NO_TEST	NO_TEST	NO_TEST	8.53501	1.63342	8.53501	10.3807
RLCs_Cluster10_phospholipid_biosynthetic_process	FBgn0004914_2	Hnf4_SANGER_5	15016	5938	11	6	0.395445	0.0937921	52	0.241695	18.9037	1.63342	18.9037	23.1963
RLCs_Cluster10_phospholipid_biosynthetic_process	FBgn0004618	gl_FlyReg	15016	8232	11	0	0.548215	NO_TEST	NO_TEST	NO_TEST	13.2917	1.63342	13.2917	15.8408
RLCs_Cluster10_phospholipid_biosynthetic_process	FBgn0001994	crp_SANGER_10	15016	10032	11	0	0.668087	NO_TEST	NO_TEST	NO_TEST	34.0297	1.63342	34.0297	37.4117
RLCs_Cluster10_phospholipid_biosynthetic_process	FBgn0003499_2	sr_SOLEXA_5	15016	12122	11	0	0.807272	NO_TEST	NO_TEST	NO_TEST	5.8236	1.63342	5.8236	7.6551
RLCs_Cluster10_phospholipid_biosynthetic_process	FBgn0029957	CG12155_SANGER_5	15016	7223	11	7	0.48102	0.0905546	51	0.237928	4.04113	1.63342	4.04113	5.31664
RLCs_Cluster10_phospholipid_biosynthetic_process	FBgn0004652_2	fru_SOLEXA_5	15016	6392	11	5	0.425679	0.305967	121	0.338839	34.1112	1.63342	34.1112	21.6593
RLCs_Cluster10_phospholipid_biosynthetic_process	FBgn0035625_2	Blimp-1_SANGER_5	15016	10870	11	0	0.723895	NO_TEST	NO_TEST	NO_TEST	34.797	1.63342	34.797	34.4608
RLCs_Cluster10_phospholipid_biosynthetic_process	FBgn0000286_5	Cf2-PB_SOLEXA	15016	9522	11	0	0.634124	NO_TEST	NO_TEST	NO_TEST	39.8729	1.63342	39.8729	46.8956
RLCs_Cluster10_phospholipid_biosynthetic_process	FBgn0000286_4	Cf2-PA_SOLEXA	15016	7217	11	5	0.480621	0.447653	NO_TEST	NO_TEST	39.8729	1.63342	39.8729	46.8956
RLCs_Cluster10_phospholipid_biosynthetic_process	FBgn0000286_3	Cf2-PA_SANGER_2.5	15016	7739	11	0	0.515384	NO_TEST	NO_TEST	NO_TEST	39.8729	1.63342	39.8729	46.8956
RLCs_Cluster10_phospholipid_biosynthetic_process	FBgn0000286_2	Cf2-PB_SANGER_5	15016	8093	11	0	0.538958	NO_TEST	NO_TEST	NO_TEST	39.8729	1.63342	39.8729	46.8956
RLCs_Cluster10_phospholipid_biosynthetic_process	FBgn0035407_2	CG14962_SOLEXA_5	15016	8563	11	0	0.570258	NO_TEST	NO_TEST	NO_TEST	13.3727	1.63342	13.3727	14.5415
RLCs_Cluster10_phospholipid_biosynthetic_process	FBgn0001291	kay_Jra_SANGER_5	15016	5789	11	3	0.385522	0.668542	NO_TEST	NO_TEST	23.1517	1.63342	23.1517	33.7933
RLCs_Cluster10_phospholipid_biosynthetic_process	FBgn0028996_2	onecut_SOLEXA	15016	3741	11	3	0.249134	0.284268	118	0.322813	87.2381	1.63342	87.2381	70.0456
RLCs_Cluster10_phospholipid_biosynthetic_process	FBgn0023094	Clk_cyc_SANGER_5	15016	4284	11	5	0.285296	0.0626572	38	0.206831	7.74283	1.63342	7.74283	9.49798
RLCs_Cluster10_phospholipid_biosynthetic_process	FBgn0000659	fkh_NAR	15016	10804	11	0	0.719499	NO_TEST	NO_TEST	NO_TEST	5.90684	1.63342	5.90684	5.38495
RLCs_Cluster10_phospholipid_biosynthetic_process	MA1457.1	grh	15016	8393	11	0	0.558937	NO_TEST	NO_TEST	NO_TEST	24.6288	1.63342	24.6288	30.0962
RLCs_Cluster10_phospholipid_biosynthetic_process	MA0011.1	br(var.2)	15016	5624	11	5	0.374534	0.193346	86	0.290083	14.4025	1.63342	14.4025	10.5495
RLCs_Cluster10_phospholipid_biosynthetic_process	FBgn0005630_30	lola-PY_SOLEXA	15016	7353	11	8	0.489678	0.0279809	24	0.156227	214.286	1.63342	214.286	240.502
RLCs_Cluster10_phospholipid_biosynthetic_process	MA0013.1	br(var.4)	15016	9716	11	0	0.647043	NO_TEST	NO_TEST	NO_TEST	14.4025	1.63342	14.4025	10.5495
RLCs_Cluster10_phospholipid_biosynthetic_process	FBgn0029822	CG12236_SANGER_10	15016	6554	11	3	0.436468	0.783172	NO_TEST	NO_TEST	8.97203	1.63342	8.97203	8.2994
RLCs_Cluster10_phospholipid_biosynthetic_process	FBgn0000413_20	da_SANGER_10	15016	10400	11	0	0.692595	NO_TEST	NO_TEST	NO_TEST	13.0077	1.63342	13.0077	15.4935
RLCs_Cluster10_phospholipid_biosynthetic_process	MA1458.1	Hsf	15016	6855	11	3	0.456513	0.820661	NO_TEST	NO_TEST	28.8194	1.63342	28.8194	33.4816
RLCs_Cluster10_phospholipid_biosynthetic_process	FBgn0003507	srp_FlyReg	15016	6202	11	6	0.413026	0.116117	62	0.250962	7.47471	1.63342	7.47471	10.5374
RLCs_Cluster10_phospholipid_biosynthetic_process	FBgn0003053	peb-F1-3_SANGER_2.5	15016	7587	11	0	0.505261	NO_TEST	NO_TEST	NO_TEST	5.84368	1.63342	5.84368	5.76079
RLCs_Cluster10_phospholipid_biosynthetic_process	FBgn0003118	pnt_SANGER_5	15016	7811	11	0	0.520178	NO_TEST	NO_TEST	NO_TEST	12.2332	1.63342	12.2332	16.8149
RLCs_Cluster10_phospholipid_biosynthetic_process	FBgn0020309_2	crol-F7-16_SOLEXA	15016	6362	11	5	0.423681	0.301144	120	0.336277	43.8253	1.63342	43.8253	57.4624
RLCs_Cluster10_phospholipid_biosynthetic_process	FBgn0003460_2	So_SOLEXA	15016	3389	11	0	0.225693	0.940078	NO_TEST	NO_TEST	4.29682	1.63342	4.29682	5.71567
RLCs_Cluster10_phospholipid_biosynthetic_process	FBgn0002723_2	Met_SANGER_5	15016	4691	11	4	0.3124	0.238315	106	0.294043	10.4273	1.63342	10.4273	10.5019
RLCs_Cluster10_phospholipid_biosynthetic_process	FBgn0039509	Mio_bigmax_SANGER_5	15016	3589	11	4	0.239012	0.0976796	53	0.242974	12.1164	1.63342	12.1164	14.6733
RLCs_Cluster10_phospholipid_biosynthetic_process	FBgn0038197	foxo_SANGER_10	15016	8966	11	0	0.597096	NO_TEST	NO_TEST	NO_TEST	21.2823	1.63342	21.2823	27.894
RLCs_Cluster10_phospholipid_biosynthetic_process	FBgn0016076	vri_SANGER_5	15016	5454	11	2	0.363213	0.824391	NO_TEST	NO_TEST	63.0089	1.63342	63.0089	98.5315
RLCs_Cluster10_phospholipid_biosynthetic_process	FBgn0003870	ttk_NAR	15016	6828	11	1	0.454715	0.987134	NO_TEST	NO_TEST	36.0438	1.63342	36.0438	48.8902
RLCs_Cluster10_phospholipid_biosynthetic_process	MA1456.1	Dref	15016	8540	11	0	0.568727	NO_TEST	NO_TEST	NO_TEST	7.00777	1.63342	7.00777	8.61741
RLCs_Cluster10_phospholipid_biosynthetic_process	FBgn0004652	fru_SANGER_10	15016	5862	11	4	0.390384	0.440702	NO_TEST	NO_TEST	34.1112	1.63342	34.1112	21.6593
RLCs_Cluster10_phospholipid_biosynthetic_process	FBgn0035144_2	CG17181_SOLEXA_5	15016	10146	11	0	0.675679	NO_TEST	NO_TEST	NO_TEST	4.24895	1.63342	4.24895	7.72111
RLCs_Cluster10_phospholipid_biosynthetic_process	FBgn0005558_2	ey_SOLEXA_5	15016	10787	11	0	0.718367	NO_TEST	NO_TEST	NO_TEST	9.44027	1.63342	9.44027	8.86371
RLCs_Cluster10_phospholipid_biosynthetic_process	FBgn0000611_4	exd_SOLEXA_2	15016	4790	11	3	0.318993	0.486046	NO_TEST	NO_TEST	81.5998	1.63342	81.5998	80.8191
RLCs_Cluster10_phospholipid_biosynthetic_process	FBgn0003053_2	peb-F1-3_SOLEXA	15016	7802	11	0	0.519579	NO_TEST	NO_TEST	NO_TEST	5.84368	1.63342	5.84368	5.76079
RLCs_Cluster10_phospholipid_biosynthetic_process	FBgn0000611_3	Exd_SOLEXA	15016	7023	11	6	0.467701	0.206438	94	0.293895	81.5998	1.63342	81.5998	80.8191
RLCs_Cluster10_phospholipid_biosynthetic_process	FBgn0000611_2	exd_FlyReg	15016	10654	11	0	0.70951	NO_TEST	NO_TEST	NO_TEST	81.5998	1.63342	81.5998	80.8191
RLCs_Cluster10_phospholipid_biosynthetic_process	FBgn0030505	NFAT_SANGER_5	15016	9095	11	0	0.605687	NO_TEST	NO_TEST	NO_TEST	65.7803	1.63342	65.7803	67.6929
RLCs_Cluster10_phospholipid_biosynthetic_process	FBgn0020309	crol_F7-16_SANGER_5	15016	5643	11	4	0.375799	0.400706	NO_TEST	NO_TEST	43.8253	1.63342	43.8253	57.4624
RLCs_Cluster10_phospholipid_biosynthetic_process	FBgn0005558	ey_FlyReg	15016	8495	11	0	0.56573	NO_TEST	NO_TEST	NO_TEST	9.44027	1.63342	9.44027	8.86371
RLCs_Cluster10_phospholipid_biosynthetic_process	FBgn0000611	Exd_Cell	15016	5686	11	4	0.378663	0.408523	NO_TEST	NO_TEST	81.5998	1.63342	81.5998	80.8191
RLCs_Cluster10_phospholipid_biosynthetic_process	FBgn0032130	CG3838_SANGER_5	15016	8441	11	0	0.562134	NO_TEST	NO_TEST	NO_TEST	13.064	1.63342	13.064	13.5257
RLCs_Cluster10_phospholipid_biosynthetic_process	cnc14_3	cnc14_3	15016	4820	11	3	0.320991	0.491858	NO_TEST	NO_TEST	86.0957	1.63342	86.0957	132.16
RLCs_Cluster10_phospholipid_biosynthetic_process	cnc14_2	cnc14_2	15016	7046	11	4	0.469233	0.652261	NO_TEST	NO_TEST	86.0957	1.63342	86.0957	132.16
RLCs_Cluster10_phospholipid_biosynthetic_process	cnc14_1	cnc14_1	15016	6718	11	5	0.447389	0.36013	133	0.362838	86.0957	1.63342	86.0957	132.16
RLCs_Cluster10_phospholipid_biosynthetic_process	FBgn0040918_2	Lag1_SOLEXA	15016	7433	11	5	0.495005	0.486477	NO_TEST	NO_TEST	13.4402	1.63342	13.4402	16.9458
RLCs_Cluster10_phospholipid_biosynthetic_process	FBgn0000210_3	br-Z3_FlyReg	15016	3503	11	4	0.233284	0.0895085	50	0.237928	14.4025	1.63342	14.4025	10.5495
RLCs_Cluster10_phospholipid_biosynthetic_process	FBgn0030432	CG4404_SANGER_5	15016	9117	11	0	0.607152	NO_TEST	NO_TEST	NO_TEST	21.8075	1.63342	21.8075	26.3047
RLCs_Cluster10_phospholipid_biosynthetic_process	FBgn0039733	CG11504_SANGER_5	15016	10168	11	0	0.677144	NO_TEST	NO_TEST	NO_TEST	3.95527	1.63342	3.95527	5.05699
RLCs_Cluster10_phospholipid_biosynthetic_process	FBgn0042650	disco-r-Cl1_SANGER_5	15016	6434	11	3	0.428476	0.766991	NO_TEST	NO_TEST	7.56881	1.63342	7.56881	10.3126
RLCs_Cluster10_phospholipid_biosynthetic_process	FBgn0027339_2	jim_F1-9_SOLEXA_2.5	15016	6784	11	6	0.451785	0.176862	78	0.290083	57.1529	1.63342	57.1529	48.8355
RLCs_Cluster10_phospholipid_biosynthetic_process	FBgn0000054	Adf1_FlyReg	15016	9998	11	0	0.665823	NO_TEST	NO_TEST	NO_TEST	32.4596	1.63342	32.4596	33.2531
RLCs_Cluster10_phospholipid_biosynthetic_process	FBgn0000286	Cf2-II_FlyReg	15016	2085	11	2	0.138852	0.188095	82	0.290083	39.8729	1.63342	39.8729	46.8956
RLCs_Cluster10_phospholipid_biosynthetic_process	FBgn0001235_3	hth_SOLEXA_2	15016	6268	11	3	0.417421	0.743466	NO_TEST	NO_TEST	92.4706	1.63342	92.4706	93.3357
RLCs_Cluster10_phospholipid_biosynthetic_process	FBgn0015239	Hr78_SANGER_5	15016	5969	11	4	0.397509	0.460352	NO_TEST	NO_TEST	19.0401	1.63342	19.0401	20.8519
RLCs_Cluster10_phospholipid_biosynthetic_process	FBgn0041092_3	tai_SANGER_5	15016	5610	11	5	0.373601	0.191527	85	0.290083	14.1785	1.63342	14.1785	14.8585
RLCs_Cluster10_phospholipid_biosynthetic_process	FBgn0000448_2	Hr46_SANGER_5	15016	5937	11	5	0.395378	0.236324	104	0.294043	91.3392	1.63342	91.3392	55.012
RLCs_Cluster10_phospholipid_biosynthetic_process	FBgn0025360	Optix_Cell	15016	3794	11	2	0.252664	0.553074	NO_TEST	NO_TEST	10.9861	1.63342	10.9861	14.1511
RLCs_Cluster10_phospholipid_biosynthetic_process	FBgn0003430	slp1_NAR	15016	10789	11	0	0.7185	NO_TEST	NO_TEST	NO_TEST	5.89623	1.63342	5.89623	7.41955
RLCs_Cluster10_phospholipid_biosynthetic_process	FBgn0028386	cic_SANGER_5	15016	7774	11	0	0.517714	NO_TEST	NO_TEST	NO_TEST	27.0172	1.63342	27.0172	27.6871
RLCs_Cluster10_phospholipid_biosynthetic_process	FBgn0085432	pan_FlyReg	15016	6978	11	5	0.464704	0.405211	NO_TEST	NO_TEST	194.941	1.63342	194.941	142.584
RLCs_Cluster10_phospholipid_biosynthetic_process	FBgn0000439	Dfd_Cell	15016	3724	11	1	0.248002	0.798848	NO_TEST	NO_TEST	9.77969	1.63342	9.77969	13.8827
RLCs_Cluster10_phospholipid_biosynthetic_process	FBgn0004050	z_FlyReg	15016	7637	11	0	0.508591	NO_TEST	NO_TEST	NO_TEST	4.77719	1.63342	4.77719	6.0301
RLCs_Cluster10_phospholipid_biosynthetic_process	FBgn0001185	her_SANGER_10	15016	7434	11	7	0.495072	0.106969	58	0.247135	19.2711	1.63342	19.2711	19.9288
RLCs_Cluster10_phospholipid_biosynthetic_process	MA0535.1	Mad	15016	11088	11	0	0.738412	NO_TEST	NO_TEST	NO_TEST	11.6205	1.63342	11.6205	13.7927
RLCs_Cluster10_phospholipid_biosynthetic_process	FBgn0029822_4	CG12236-PB_SOLEXA	15016	9162	11	0	0.610149	NO_TEST	NO_TEST	NO_TEST	8.97203	1.63342	8.97203	8.2994
RLCs_Cluster10_phospholipid_biosynthetic_process	FBgn0027339	jim_SANGER_2.5	15016	11998	11	0	0.799014	NO_TEST	NO_TEST	NO_TEST	57.1529	1.63342	57.1529	48.8355
RLCs_Cluster10_phospholipid_biosynthetic_process	FBgn0029822_2	CG12236_SOLEXA_5	15016	7591	11	0	0.505527	NO_TEST	NO_TEST	NO_TEST	8.97203	1.63342	8.97203	8.2994
RLCs_Cluster10_phospholipid_biosynthetic_process	FBgn0003028	ovo_FlyReg	15016	3745	11	4	0.249401	0.113586	61	0.249517	6.35485	1.63342	6.35485	7.14082
RLCs_Cluster10_phospholipid_biosynthetic_process	FBgn0003964	usp_SANGER_5	15016	6708	11	5	0.446723	0.358426	132	0.362838	6.19056	1.63342	6.19056	7.38365
RLCs_Cluster10_phospholipid_biosynthetic_process	FBgn0004859_2	ci_SOLEXA	15016	10619	11	0	0.707179	NO_TEST	NO_TEST	NO_TEST	14.2173	1.63342	14.2173	16.2982
RLCs_Cluster10_phospholipid_biosynthetic_process	FBgn0259172	rn_SANGER_10	15016	10202	11	0	0.679409	NO_TEST	NO_TEST	NO_TEST	7.80983	1.63342	7.80983	6.31129
RLCs_Cluster10_phospholipid_biosynthetic_process	FBgn0036126_2	Xrp1_CG6272_SANGER_5	15016	7156	11	6	0.476558	0.224034	100	0.294043	35.9973	1.63342	35.9973	86.838
RLCs_Cluster10_phospholipid_biosynthetic_process	MA0242.1	Bgb::run	15016	8467	11	0	0.563865	NO_TEST	NO_TEST	NO_TEST	16.0657	1.63342	16.0657	15.3463
RLCs_Cluster10_phospholipid_biosynthetic_process	FBgn0259172_2	rn_SOLEXA_5	15016	10285	11	0	0.684936	NO_TEST	NO_TEST	NO_TEST	7.80983	1.63342	7.80983	6.31129
RLCs_Cluster10_phospholipid_biosynthetic_process	FBgn0002521_3	pho_SOLEXA_5	15016	10720	11	0	0.713905	NO_TEST	NO_TEST	NO_TEST	38.2454	1.63342	38.2454	36.1964
RLCs_Cluster10_phospholipid_biosynthetic_process	FBgn0002521_2	pho_SANGER_10	15016	10286	11	0	0.685003	NO_TEST	NO_TEST	NO_TEST	38.2454	1.63342	38.2454	36.1964
RLCs_Cluster10_phospholipid_biosynthetic_process	FBgn0000567_2	Eip74EF_SANGER_5	15016	6438	11	3	0.428743	0.767541	NO_TEST	NO_TEST	9.36243	1.63342	9.36243	8.72715
RLCs_Cluster10_phospholipid_biosynthetic_process	FBgn0000097	aop_SANGER_10	15016	8604	11	0	0.572989	NO_TEST	NO_TEST	NO_TEST	32.6872	1.63342	32.6872	35.652
RLCs_Cluster10_phospholipid_biosynthetic_process	FBgn0011701	Repo_Cell	15016	10709	11	0	0.713173	NO_TEST	NO_TEST	NO_TEST	21.0801	1.63342	21.0801	26.5121
RLCs_Cluster10_phospholipid_biosynthetic_process	FBgn0032223	GATAd_SANGER_5	15016	5640	11	6	0.375599	0.0723296	45	0.213192	20.6953	1.63342	20.6953	25.3746
RLCs_Cluster10_phospholipid_biosynthetic_process	FBgn0000099	Ap_Cell	15016	7033	11	5	0.468367	0.414909	NO_TEST	NO_TEST	29.1953	1.63342	29.1953	28.8742
RLCs_Cluster10_phospholipid_biosynthetic_process	FBgn0000504_2	dsx-M_FlyReg	15016	6986	11	9	0.465237	0.00300678	3	0.11932	18.1776	1.63342	18.1776	19.4896
RLCs_Cluster10_phospholipid_biosynthetic_process	FBgn0032651	Oli_da_SANGER_5_1	15016	6575	11	7	0.437866	0.0515387	33	0.206831	5.73552	1.63342	5.73552	4.93224
RLCs_Cluster10_phospholipid_biosynthetic_process	MA0193.1	schlank	15016	10990	11	0	0.731886	NO_TEST	NO_TEST	NO_TEST	13.4402	1.63342	13.4402	16.9458
RLCs_Cluster10_phospholipid_biosynthetic_process	FBgn0086910	l(3)neo38_SANGER_2.5	15016	5932	11	5	0.395045	0.235604	102	0.294043	32.8603	1.63342	32.8603	31.6962
RLCs_Cluster10_phospholipid_biosynthetic_process	FBgn0037735	CG16899_SANGER_5	15016	11158	11	0	0.743074	NO_TEST	NO_TEST	NO_TEST	56.92	1.63342	56.92	23.0196
RLCs_Cluster10_phospholipid_biosynthetic_process	FBgn0000462_2	dl_FlyReg	15016	9983	11	0	0.664824	NO_TEST	NO_TEST	NO_TEST	11.8663	1.63342	11.8663	19.1547
RLCs_Cluster10_phospholipid_biosynthetic_process	FBgn0004396	CrebA_SANGER_5	15016	6502	11	8	0.433005	0.0109828	7	0.156227	11.0637	1.63342	11.0637	12.8259
RLCs_Cluster10_phospholipid_biosynthetic_process	FBgn0003053_3	peb-F5-7_SOLEXA	15016	8512	11	0	0.566862	NO_TEST	NO_TEST	NO_TEST	5.84368	1.63342	5.84368	5.76079
RLCs_Cluster10_phospholipid_biosynthetic_process	FBgn0004837	SuH_FlyReg	15016	8717	11	0	0.580514	NO_TEST	NO_TEST	NO_TEST	8.39558	1.63342	8.39558	9.61537
RLCs_Cluster10_phospholipid_biosynthetic_process	FBgn0036126	Crc_CG6272_SANGER_5	15016	5402	11	5	0.35975	0.165596	75	0.290083	35.9973	1.63342	35.9973	86.838
RLCs_Cluster10_phospholipid_biosynthetic_process	FBgn0003567	suHw_FlyReg	15016	10190	11	0	0.678609	NO_TEST	NO_TEST	NO_TEST	6.84527	1.63342	6.84527	8.22632
RLCs_Cluster10_phospholipid_biosynthetic_process	FBgn0015664	Dref_FlyReg	15016	8640	11	0	0.575386	NO_TEST	NO_TEST	NO_TEST	7.00777	1.63342	7.00777	8.61741
RLCs_Cluster10_phospholipid_biosynthetic_process	FBgn0035144	CG17181_SANGER_5	15016	8438	11	0	0.561934	NO_TEST	NO_TEST	NO_TEST	4.24895	1.63342	4.24895	7.72111
RLCs_Cluster10_phospholipid_biosynthetic_process	FBgn0015014_4	tgo_cyc_SANGER_5	15016	5199	11	7	0.346231	0.0113624	8	0.156227	6.57554	1.63342	6.57554	6.66951
RLCs_Cluster10_phospholipid_biosynthetic_process	FBgn0015014_6	tgo_sima_SANGER_5	15016	6083	11	8	0.405101	0.00652941	6	0.145823	6.57554	1.63342	6.57554	6.66951
RLCs_Cluster10_phospholipid_biosynthetic_process	FBgn0015014_7	tgo_tai_SANGER_5	15016	6724	11	8	0.447789	0.0142259	10	0.156227	6.57554	1.63342	6.57554	6.66951
RLCs_Cluster10_phospholipid_biosynthetic_process	MA0022.1	dl	15016	8906	11	0	0.593101	NO_TEST	NO_TEST	NO_TEST	11.8663	1.63342	11.8663	19.1547
RLCs_Cluster10_phospholipid_biosynthetic_process	FBgn0000504	dsx-F_FlyReg	15016	6986	11	9	0.465237	0.00300678	2	0.11932	18.1776	1.63342	18.1776	19.4896
RLCs_Cluster10_phospholipid_biosynthetic_process	FBgn0052830_2	CG32830_SOLEXA_5	15016	5932	11	4	0.395045	0.453553	NO_TEST	NO_TEST	13.3105	1.63342	13.3105	14.6344
RLCs_Cluster10_phospholipid_biosynthetic_process	FBgn0000462	dl_NBT	15016	7234	11	4	0.481753	0.683045	NO_TEST	NO_TEST	11.8663	1.63342	11.8663	19.1547
RLCs_Cluster10_phospholipid_biosynthetic_process	FBgn0004102_2	Oc_SOLEXA	15016	5176	11	4	0.344699	0.317866	123	0.346293	13.953	1.63342	13.953	17.2818
RLCs_Cluster10_phospholipid_biosynthetic_process	FBgn0030532	CG11071_SANGER_5	15016	5846	11	6	0.389318	0.0867529	49	0.237243	88.5246	1.63342	88.5246	86.4425
RLCs_Cluster10_phospholipid_biosynthetic_process	FBgn0003507_2	srp_SANGER_5	15016	5506	11	5	0.366676	0.178304	80	0.290083	7.47471	1.63342	7.47471	10.5374
RLCs_Cluster10_phospholipid_biosynthetic_process	MA0237.2	pan	15016	9738	11	0	0.648508	NO_TEST	NO_TEST	NO_TEST	194.941	1.63342	194.941	142.584
RLCs_Cluster10_phospholipid_biosynthetic_process	MA0026.1	Eip74EF	15016	5798	11	7	0.386121	0.0232983	19	0.156227	9.36243	1.63342	9.36243	8.72715
RLCs_Cluster10_phospholipid_biosynthetic_process	FBgn0039905	CG2052_SANGER_2.5	15016	11583	11	0	0.771377	NO_TEST	NO_TEST	NO_TEST	18.788	1.63342	18.788	17.2718
RLCs_Cluster10_phospholipid_biosynthetic_process	FBgn0000210	br-Z1_FlyReg	15016	7982	11	0	0.531566	NO_TEST	NO_TEST	NO_TEST	14.4025	1.63342	14.4025	10.5495
RLCs_Cluster10_phospholipid_biosynthetic_process	FBgn0038787_2	CG4360-F1-3_SOLEXA	15016	7827	11	0	0.521244	NO_TEST	NO_TEST	NO_TEST	8.7873	1.63342	8.7873	10.7919
RLCs_Cluster10_phospholipid_biosynthetic_process	FBgn0035481	CG12605_SANGER_10	15016	8256	11	0	0.549814	NO_TEST	NO_TEST	NO_TEST	83.9444	1.63342	83.9444	61.4541
RLCs_Cluster10_phospholipid_biosynthetic_process	FBgn0000054_2	Adf1_SANGER_5	15016	10909	11	0	0.726492	NO_TEST	NO_TEST	NO_TEST	32.4596	1.63342	32.4596	33.2531
RLCs_Cluster10_phospholipid_biosynthetic_process	FBgn0002723	Met_Clk_SANGER_5	15016	5059	11	5	0.336907	0.127442	64	0.263569	10.4273	1.63342	10.4273	10.5019
RLCs_Cluster10_phospholipid_biosynthetic_process	FBgn0037206	CG12768_SANGER_5	15016	7899	11	0	0.526039	NO_TEST	NO_TEST	NO_TEST	6.18307	1.63342	6.18307	7.77149
RLCs_Cluster10_phospholipid_biosynthetic_process	MA0533.1	su(Hw)	15016	9800	11	0	0.652637	NO_TEST	NO_TEST	NO_TEST	6.84527	1.63342	6.84527	8.22632
RLCs_Cluster10_phospholipid_biosynthetic_process	FBgn0005630_19	lola-PD_SOLEXA	15016	8540	11	0	0.568727	NO_TEST	NO_TEST	NO_TEST	214.286	1.63342	214.286	240.502
RLCs_Cluster10_phospholipid_biosynthetic_process	FBgn0005630_18	lola-PC_SOLEXA	15016	10494	11	0	0.698855	NO_TEST	NO_TEST	NO_TEST	214.286	1.63342	214.286	240.502
RLCs_Cluster10_phospholipid_biosynthetic_process	FBgn0005630_15	lola-PL_SANGER_2.5	15016	10544	11	0	0.702184	NO_TEST	NO_TEST	NO_TEST	214.286	1.63342	214.286	240.502
RLCs_Cluster10_phospholipid_biosynthetic_process	FBgn0005630_14	lola-PF_SANGER_5	15016	7600	11	0	0.506127	NO_TEST	NO_TEST	NO_TEST	214.286	1.63342	214.286	240.502
RLCs_Cluster10_phospholipid_biosynthetic_process	FBgn0005630_17	lola-PA_SOLEXA	15016	6949	11	6	0.462773	0.196997	90	0.290083	214.286	1.63342	214.286	240.502
RLCs_Cluster10_phospholipid_biosynthetic_process	FBgn0005630_16	lola-PA_SANGER_5	15016	5505	11	5	0.366609	0.178179	79	0.290083	214.286	1.63342	214.286	240.502
RLCs_Cluster10_phospholipid_biosynthetic_process	FBgn0005630_11	lola_PK_SANGER_5	15016	4340	11	5	0.289025	0.0663712	43	0.206831	214.286	1.63342	214.286	240.502
RLCs_Cluster10_phospholipid_biosynthetic_process	FBgn0259211	grh_FlyReg	15016	8171	11	0	0.544153	NO_TEST	NO_TEST	NO_TEST	24.6288	1.63342	24.6288	30.0962
RLCs_Cluster10_phospholipid_biosynthetic_process	FBgn0005630_13	lola-PC_SANGER_5	15016	10060	11	0	0.669952	NO_TEST	NO_TEST	NO_TEST	214.286	1.63342	214.286	240.502
RLCs_Cluster10_phospholipid_biosynthetic_process	FBgn0005630_20	lola-PF_SOLEXA	15016	8951	11	0	0.596097	NO_TEST	NO_TEST	NO_TEST	214.286	1.63342	214.286	240.502
RLCs_Cluster10_phospholipid_biosynthetic_process	MA0534.1	EcR::usp	15016	8466	11	0	0.563799	NO_TEST	NO_TEST	NO_TEST	20.7788	1.63342	20.7788	19.3608
RLCs_Cluster10_phospholipid_biosynthetic_process	FBgn0041092	tai_Clk_SANGER_5	15016	7503	11	5	0.499667	0.499098	NO_TEST	NO_TEST	14.1785	1.63342	14.1785	14.8585
RLCs_Cluster10_phospholipid_biosynthetic_process	FBgn0033288	pdm3_SOLEXA_5	15016	7608	11	0	0.50666	NO_TEST	NO_TEST	NO_TEST	11.9522	1.63342	11.9522	11.2867
RLCs_Cluster10_phospholipid_biosynthetic_process	FBgn0025360_2	Optix_SOLEXA	15016	5135	11	2	0.341969	0.784037	NO_TEST	NO_TEST	10.9861	1.63342	10.9861	14.1511
RLCs_Cluster10_phospholipid_biosynthetic_process	FBgn0000210_12	br-PL_SOLEXA	15016	3291	11	3	0.219166	0.205931	93	0.293895	14.4025	1.63342	14.4025	10.5495
RLCs_Cluster10_phospholipid_biosynthetic_process	MA0531.1	CTCF	15016	10484	11	0	0.698189	NO_TEST	NO_TEST	NO_TEST	10.9287	1.63342	10.9287	12.4746
RLCs_Cluster10_phospholipid_biosynthetic_process	FBgn0000210_10	br-PA_SOLEXA	15016	7262	11	6	0.483617	0.238624	107	0.294043	14.4025	1.63342	14.4025	10.5495
RLCs_Cluster10_phospholipid_biosynthetic_process	FBgn0000210_11	br-PE_SOLEXA	15016	4599	11	5	0.306273	0.0854627	48	0.237243	14.4025	1.63342	14.4025	10.5495
RLCs_Cluster10_phospholipid_biosynthetic_process	FBgn0003870_5	ttk-PA_SOLEXA	15016	7192	11	5	0.478956	0.443182	NO_TEST	NO_TEST	36.0438	1.63342	36.0438	48.8902
RLCs_Cluster10_phospholipid_biosynthetic_process	FBgn0003870_4	ttk-PA_SANGER_5	15016	5689	11	2	0.378863	0.850513	NO_TEST	NO_TEST	36.0438	1.63342	36.0438	48.8902
RLCs_Cluster10_phospholipid_biosynthetic_process	FBgn0003870_6	ttk-PF_SOLEXA	15016	8451	11	0	0.5628	NO_TEST	NO_TEST	NO_TEST	36.0438	1.63342	36.0438	48.8902
RLCs_Cluster10_phospholipid_biosynthetic_process	FBgn0034945	CG10904_SANGER_5	15016	7143	11	5	0.475693	0.434436	NO_TEST	NO_TEST	14.8938	1.63342	14.8938	19.617
RLCs_Cluster10_phospholipid_biosynthetic_process	FBgn0034946	CG3065_F1-3_SANGER_2.5	15016	11182	11	0	0.744672	NO_TEST	NO_TEST	NO_TEST	6.20443	1.63342	6.20443	8.6889
RLCs_Cluster10_phospholipid_biosynthetic_process	FBgn0003870_2	ttk_FlyReg	15016	8893	11	0	0.592235	NO_TEST	NO_TEST	NO_TEST	36.0438	1.63342	36.0438	48.8902
RLCs_Cluster10_phospholipid_biosynthetic_process	FBgn0086680_2	vvl_SOLEXA_5	15016	9108	11	0	0.606553	NO_TEST	NO_TEST	NO_TEST	22.3631	1.63342	22.3631	26.4784
RLCs_Cluster10_phospholipid_biosynthetic_process	FBgn0042650_2	disco-r-F1-2_SOLEXA	15016	6910	11	7	0.460176	0.0696788	44	0.212204	7.56881	1.63342	7.56881	10.3126
RLCs_Cluster10_phospholipid_biosynthetic_process	FBgn0003396_2	shn-F1-2_SOLEXA	15016	8789	11	0	0.585309	NO_TEST	NO_TEST	NO_TEST	10.6873	1.63342	10.6873	14.7643
RLCs_Cluster10_phospholipid_biosynthetic_process	FBgn0043457	CG5180_SANGER_5	15016	6859	11	5	0.456779	0.384407	NO_TEST	NO_TEST	10.6723	1.63342	10.6723	10.7453
RLCs_Cluster10_phospholipid_biosynthetic_process	MA0205.2	Trl	15016	7757	11	0	0.516582	NO_TEST	NO_TEST	NO_TEST	28.1312	1.63342	28.1312	33.2023
RLCs_Cluster10_phospholipid_biosynthetic_process	MA0012.1	br(var.3)	15016	9660	11	0	0.643314	NO_TEST	NO_TEST	NO_TEST	14.4025	1.63342	14.4025	10.5495
RLCs_Cluster10_phospholipid_biosynthetic_process	FBgn0004198	Ct_Cell	15016	6034	11	6	0.401838	0.101542	56	0.242974	30.9745	1.63342	30.9745	25.884
RLCs_Cluster10_phospholipid_biosynthetic_process	FBgn0003896	Tup_Cell	15016	7273	11	3	0.48435	0.865353	NO_TEST	NO_TEST	7.91036	1.63342	7.91036	6.57883
RLCs_Cluster10_phospholipid_biosynthetic_process	MA0016.1	usp	15016	6373	11	6	0.424414	0.132301	67	0.264603	6.19056	1.63342	6.19056	7.38365
RLCs_Cluster10_phospholipid_biosynthetic_process	FBgn0263112	Mitf_SANGER_5	15016	4573	11	4	0.304542	0.220338	99	0.294043	49.3224	1.63342	49.3224	56.2444
RLCs_Cluster10_phospholipid_biosynthetic_process	FBgn0032651_2	Oli_da_SANGER_5_2	15016	9197	11	0	0.61248	NO_TEST	NO_TEST	NO_TEST	5.73552	1.63342	5.73552	4.93224
RLCs_Cluster10_phospholipid_biosynthetic_process	FBgn0032651_3	Oli_da_SANGER_5_3	15016	7539	11	0	0.502064	NO_TEST	NO_TEST	NO_TEST	5.73552	1.63342	5.73552	4.93224
RLCs_Cluster10_phospholipid_biosynthetic_process	FBgn0003345	sd_FlyReg	15016	6584	11	6	0.438466	0.154177	69	0.290083	25.2773	1.63342	25.2773	30.8236
RLCs_Cluster10_phospholipid_biosynthetic_process	FBgn0001323	knrl_SANGER_5	15016	7918	11	0	0.527304	NO_TEST	NO_TEST	NO_TEST	3.61178	1.63342	3.61178	6.33594
RLCs_Cluster10_phospholipid_biosynthetic_process	FBgn0000492	Dr_Cell	15016	7533	11	0	0.501665	NO_TEST	NO_TEST	NO_TEST	3.29273	1.63342	3.29273	6.54043
RLCs_Cluster10_phospholipid_biosynthetic_process	FBgn0004880_3	scrt_SOLEXA_2.5_2	15016	8760	11	0	0.583378	NO_TEST	NO_TEST	NO_TEST	67.9172	1.63342	67.9172	57.5701
RLCs_Cluster10_phospholipid_biosynthetic_process	FBgn0004880_2	scrt_SOLEXA_2.5_1	15016	9264	11	0	0.616942	NO_TEST	NO_TEST	NO_TEST	67.9172	1.63342	67.9172	57.5701
RLCs_Cluster10_phospholipid_biosynthetic_process	MA0449.1	h	15016	6143	11	7	0.409097	0.0337282	28	0.161414	27.3675	1.63342	27.3675	54.3051
RLCs_Cluster10_phospholipid_biosynthetic_process	FBgn0035849	ERR_SANGER_5	15016	7268	11	8	0.484017	0.0256542	21	0.156227	7.91524	1.63342	7.91524	9.57215
RLCs_Cluster10_phospholipid_biosynthetic_process	FBgn0005658	Ets65A_SANGER_10	15016	7266	11	6	0.483884	0.239184	109	0.294043	7.52015	1.63342	7.52015	5.61264
RLCs_Cluster10_phospholipid_biosynthetic_process	FBgn0005659	Ets98B_SANGER_10	15016	7620	11	0	0.507459	NO_TEST	NO_TEST	NO_TEST	22.2286	1.63342	22.2286	24.4782
RLCs_Cluster10_phospholipid_biosynthetic_process	FBgn0037207	Mes2_SANGER_5	15016	9608	11	0	0.639851	NO_TEST	NO_TEST	NO_TEST	16.4627	1.63342	16.4627	22.935
RLCs_Cluster10_phospholipid_biosynthetic_process	FBgn0033782_2	sug_SOLEXA_5	15016	8303	11	0	0.552944	NO_TEST	NO_TEST	NO_TEST	13.7478	1.63342	13.7478	18.8023
RLCs_Cluster10_phospholipid_biosynthetic_process	FBgn0030532_2	CG11071_SOLEXA	15016	5708	11	4	0.380128	0.412531	NO_TEST	NO_TEST	88.5246	1.63342	88.5246	86.4425
RLCs_Cluster10_phospholipid_biosynthetic_process	FBgn0035625	Blimp-1_NAR	15016	10895	11	0	0.725559	NO_TEST	NO_TEST	NO_TEST	34.797	1.63342	34.797	34.4608
RLCs_Cluster10_phospholipid_biosynthetic_process	FBgn0040918	Lag1_Cell	15016	7969	11	0	0.530701	NO_TEST	NO_TEST	NO_TEST	13.4402	1.63342	13.4402	16.9458
RLCs_Cluster10_phospholipid_biosynthetic_process	MA1461.1	sv	15016	6669	11	6	0.444126	0.163587	73	0.290083	15.8496	1.63342	15.8496	12.6282
RLCs_Cluster10_phospholipid_biosynthetic_process	FBgn0011655	Med_FlyReg	15016	11122	11	0	0.740677	NO_TEST	NO_TEST	NO_TEST	5.5705	1.63342	5.5705	6.47811
RLCs_Cluster10_phospholipid_biosynthetic_process	MA0010.1	br	15016	11197	11	0	0.745671	NO_TEST	NO_TEST	NO_TEST	14.4025	1.63342	14.4025	10.5495
RLCs_Cluster10_phospholipid_biosynthetic_process	FBgn0052830	CG32830_SANGER_10	15016	7004	11	4	0.466436	0.645229	NO_TEST	NO_TEST	13.3105	1.63342	13.3105	14.6344
RLCs_Cluster10_phospholipid_biosynthetic_process	FBgn0004618_2	gl_SANGER_5	15016	6608	11	7	0.440064	0.0531466	34	0.206831	13.2917	1.63342	13.2917	15.8408
ELCs_Cluster6_Vision	MA1459.1	M1BP	15016	9532	21	0	0.63479	NO_TEST	NO_TEST	NO_TEST	9.01609	1.53723	9.01609	11.3444
ELCs_Cluster6_Vision	FBgn0014018	Rel_SANGER_5	15016	8140	21	0	0.542088	NO_TEST	NO_TEST	NO_TEST	22.7221	1.53723	22.7221	46.0836
ELCs_Cluster6_Vision	FBgn0035481_2	CG12605_SOLEXA_5	15016	9323	21	0	0.620871	NO_TEST	NO_TEST	NO_TEST	83.9444	1.53723	83.9444	61.4541
ELCs_Cluster6_Vision	FBgn0005630_9	lola-PT_SANGER_5	15016	5236	21	8	0.348695	0.28957	63	0.393209	214.286	1.53723	214.286	240.502
ELCs_Cluster6_Vision	FBgn0005630_8	lola-PW_SANGER_5	15016	8586	21	0	0.57179	NO_TEST	NO_TEST	NO_TEST	214.286	1.53723	214.286	240.502
ELCs_Cluster6_Vision	FBgn0005630_5	lola-PD_SANGER_5	15016	8983	21	0	0.598229	NO_TEST	NO_TEST	NO_TEST	214.286	1.53723	214.286	240.502
ELCs_Cluster6_Vision	FBgn0005630_4	lola-PY_SANGER_2.5	15016	5470	21	4	0.364278	0.92791	NO_TEST	NO_TEST	214.286	1.53723	214.286	240.502
ELCs_Cluster6_Vision	FBgn0005630_7	lola-PQ_SANGER_5	15016	10087	21	0	0.67175	NO_TEST	NO_TEST	NO_TEST	214.286	1.53723	214.286	240.502
ELCs_Cluster6_Vision	FBgn0005630_6	lola-PO_SANGER_5	15016	10697	21	0	0.712373	NO_TEST	NO_TEST	NO_TEST	214.286	1.53723	214.286	240.502
ELCs_Cluster6_Vision	FBgn0005630_3	lola-PU_SANGER_5	15016	8067	21	0	0.537227	NO_TEST	NO_TEST	NO_TEST	214.286	1.53723	214.286	240.502
ELCs_Cluster6_Vision	FBgn0005630_2	lola_SOLEXA_5	15016	7894	21	0	0.525706	NO_TEST	NO_TEST	NO_TEST	214.286	1.53723	214.286	240.502
ELCs_Cluster6_Vision	FBgn0003396	shn-F1-2_SANGER_5	15016	8062	21	0	0.536894	NO_TEST	NO_TEST	NO_TEST	10.6873	1.53723	10.6873	14.7643
ELCs_Cluster6_Vision	FBgn0004795	retn_SANGER_5	15016	5962	21	9	0.397043	0.298585	66	0.393209	9.63727	1.53723	9.63727	9.07666
ELCs_Cluster6_Vision	FBgn0259938	cwo_SANGER_5	15016	5559	21	7	0.370205	0.541348	NO_TEST	NO_TEST	12.1817	1.53723	12.1817	17.0846
ELCs_Cluster6_Vision	FBgn0017578	dm_Max_SANGER_10	15016	6189	21	10	0.41216	0.205631	50	0.370135	15.4343	1.53723	15.4343	15.0558
ELCs_Cluster6_Vision	FBgn0035407	CG14962_SANGER_5	15016	8606	21	0	0.573122	NO_TEST	NO_TEST	NO_TEST	13.3727	1.53723	13.3727	14.5415
ELCs_Cluster6_Vision	FBgn0035405	pfk_SANGER_5	15016	9018	21	0	0.600559	NO_TEST	NO_TEST	NO_TEST	4.05678	1.53723	4.05678	5.70541
ELCs_Cluster6_Vision	FBgn0004893	bowl_SANGER_5	15016	6958	21	11	0.463372	0.219001	52	0.379041	6.16573	1.53723	6.16573	7.82974
ELCs_Cluster6_Vision	FBgn0040765_2	luna_SOLEXA_5	15016	10858	21	0	0.723095	NO_TEST	NO_TEST	NO_TEST	6.232	1.53723	6.232	8.7302
ELCs_Cluster6_Vision	FBgn0000459	disco_SANGER_5	15016	6696	21	7	0.445924	0.792476	NO_TEST	NO_TEST	9.9732	1.53723	9.9732	9.89573
ELCs_Cluster6_Vision	MA0532.1	Stat92E	15016	8573	21	0	0.570924	NO_TEST	NO_TEST	NO_TEST	105.625	1.53723	105.625	137.584
ELCs_Cluster6_Vision	MA0529.2	BEAF-32	15016	7321	21	8	0.487547	0.77554	NO_TEST	NO_TEST	15.27	1.53723	15.27	20.0368
ELCs_Cluster6_Vision	FBgn0036900	CG8765_SANGER_5	15016	7757	21	0	0.516582	NO_TEST	NO_TEST	NO_TEST	6.65179	1.53723	6.65179	7.14278
ELCs_Cluster6_Vision	FBgn0000210_8	br-PL_SANGER_5	15016	5635	21	3	0.375266	0.980714	NO_TEST	NO_TEST	14.4025	1.53723	14.4025	10.5495
ELCs_Cluster6_Vision	FBgn0001078	ftz-f1_FlyReg	15016	9913	21	0	0.660162	NO_TEST	NO_TEST	NO_TEST	20.6626	1.53723	20.6626	17.9413
ELCs_Cluster6_Vision	MA0530.1	cnc::maf-S	15016	8426	21	0	0.561135	NO_TEST	NO_TEST	NO_TEST	86.0957	1.53723	86.0957	132.16
ELCs_Cluster6_Vision	FBgn0013948	Eip93F_SANGER_10	15016	10363	21	0	0.690131	NO_TEST	NO_TEST	NO_TEST	77.0994	1.53723	77.0994	87.4338
ELCs_Cluster6_Vision	FBgn0000210_2	br-Z2_FlyReg	15016	4492	21	5	0.299148	0.634203	NO_TEST	NO_TEST	14.4025	1.53723	14.4025	10.5495
ELCs_Cluster6_Vision	FBgn0000210_6	br_SOLEXA_10	15016	5283	21	8	0.351825	0.300193	68	0.393209	14.4025	1.53723	14.4025	10.5495
ELCs_Cluster6_Vision	FBgn0000210_7	br-PE_SANGER_5	15016	4542	21	3	0.302477	0.918201	NO_TEST	NO_TEST	14.4025	1.53723	14.4025	10.5495
ELCs_Cluster6_Vision	FBgn0002521	pho_FlyReg	15016	9378	21	0	0.624534	NO_TEST	NO_TEST	NO_TEST	38.2454	1.53723	38.2454	36.1964
ELCs_Cluster6_Vision	FBgn0005612	Sox14_SANGER_10	15016	9008	21	0	0.599893	NO_TEST	NO_TEST	NO_TEST	5.17994	1.53723	5.17994	7.53377
ELCs_Cluster6_Vision	FBgn0001185_2	her_SOLEXA_10	15016	7688	21	0	0.511987	NO_TEST	NO_TEST	NO_TEST	19.2711	1.53723	19.2711	19.9288
ELCs_Cluster6_Vision	FBgn0032587	CG5953_SANGER_5	15016	9671	21	0	0.644046	NO_TEST	NO_TEST	NO_TEST	4.9489	1.53723	4.9489	11.2564
ELCs_Cluster6_Vision	FBgn0032741	Side_SANGER_5	15016	9959	21	0	0.663226	NO_TEST	NO_TEST	NO_TEST	4.49707	1.53723	4.49707	6.09094
ELCs_Cluster6_Vision	FBgn0261283_4	HLH106_SANGER_5_3	15016	6669	21	10	0.444126	0.30146	69	0.393209	52.8721	1.53723	52.8721	80.018
ELCs_Cluster6_Vision	FBgn0261283_3	HLH106_SANGER_5_2	15016	4655	21	4	0.310003	0.827899	NO_TEST	NO_TEST	52.8721	1.53723	52.8721	80.018
ELCs_Cluster6_Vision	FBgn0261283_2	HLH106_SANGER_5_1	15016	5361	21	9	0.357019	0.179764	47	0.341616	52.8721	1.53723	52.8721	80.018
ELCs_Cluster6_Vision	FBgn0263108	BtbVII_SANGER_5	15016	7657	21	0	0.509923	NO_TEST	NO_TEST	NO_TEST	25.592	1.53723	25.592	27.7098
ELCs_Cluster6_Vision	FBgn0038787	CG4360_F1-3_SANGER_2.5	15016	10957	21	0	0.729688	NO_TEST	NO_TEST	NO_TEST	8.7873	1.53723	8.7873	10.7919
ELCs_Cluster6_Vision	FBgn0008649	dei_da_SANGER_5	15016	7555	21	0	0.50313	NO_TEST	NO_TEST	NO_TEST	4.54624	1.53723	4.54624	6.22755
ELCs_Cluster6_Vision	FBgn0024321	NK7.1_Cell	15016	7360	21	9	0.490144	0.63451	NO_TEST	NO_TEST	19.7938	1.53723	19.7938	27.9616
ELCs_Cluster6_Vision	FBgn0002733	HLHmbeta_SANGER_10	15016	7670	21	0	0.510788	NO_TEST	NO_TEST	NO_TEST	5.0179	1.53723	5.0179	7.20712
ELCs_Cluster6_Vision	FBgn0039350	jigr1_SANGER_5	15016	12537	21	0	0.834909	NO_TEST	NO_TEST	NO_TEST	12.3215	1.53723	12.3215	14.9557
ELCs_Cluster6_Vision	FBgn0005630_28	lola-PU_SOLEXA	15016	8278	21	0	0.551279	NO_TEST	NO_TEST	NO_TEST	214.286	1.53723	214.286	240.502
ELCs_Cluster6_Vision	FBgn0005630_29	lola-PW_SOLEXA	15016	10397	21	0	0.692395	NO_TEST	NO_TEST	NO_TEST	214.286	1.53723	214.286	240.502
ELCs_Cluster6_Vision	MA0085.1	Su(H)	15016	7990	21	0	0.532099	NO_TEST	NO_TEST	NO_TEST	8.39558	1.53723	8.39558	9.61537
ELCs_Cluster6_Vision	FBgn0000459_2	disco_SOLEXA_5	15016	6709	21	7	0.44679	0.794761	NO_TEST	NO_TEST	9.9732	1.53723	9.9732	9.89573
ELCs_Cluster6_Vision	FBgn0261283	HLH106_SANGER_10	15016	5361	21	9	0.357019	0.179764	46	0.341616	52.8721	1.53723	52.8721	80.018
ELCs_Cluster6_Vision	FBgn0005630_21	lola-PG_SOLEXA	15016	7952	21	0	0.529568	NO_TEST	NO_TEST	NO_TEST	214.286	1.53723	214.286	240.502
ELCs_Cluster6_Vision	FBgn0005630_22	lola-PJ_SOLEXA	15016	8464	21	0	0.563665	NO_TEST	NO_TEST	NO_TEST	214.286	1.53723	214.286	240.502
ELCs_Cluster6_Vision	FBgn0005630_23	lola-PK_SOLEXA	15016	4163	21	11	0.277238	0.00433144	2	0.174578	214.286	1.53723	214.286	240.502
ELCs_Cluster6_Vision	FBgn0005630_24	lola-PL_SOLEXA	15016	10711	21	0	0.713306	NO_TEST	NO_TEST	NO_TEST	214.286	1.53723	214.286	240.502
ELCs_Cluster6_Vision	FBgn0005630_25	lola-PO_SOLEXA	15016	11165	21	0	0.74354	NO_TEST	NO_TEST	NO_TEST	214.286	1.53723	214.286	240.502
ELCs_Cluster6_Vision	FBgn0005630_26	lola-PQ_SOLEXA	15016	10514	21	0	0.700186	NO_TEST	NO_TEST	NO_TEST	214.286	1.53723	214.286	240.502
ELCs_Cluster6_Vision	FBgn0005630_27	lola-PT_SOLEXA	15016	8560	21	0	0.570059	NO_TEST	NO_TEST	NO_TEST	214.286	1.53723	214.286	240.502
ELCs_Cluster6_Vision	MA0255.1	z	15016	7637	21	0	0.508591	NO_TEST	NO_TEST	NO_TEST	4.77719	1.53723	4.77719	6.0301
ELCs_Cluster6_Vision	FBgn0002931	net_da_SANGER_10	15016	9375	21	0	0.624334	NO_TEST	NO_TEST	NO_TEST	6.09105	1.53723	6.09105	9.23929
ELCs_Cluster6_Vision	FBgn0004198_2	Ct_SOLEXA	15016	7172	21	8	0.477624	0.747106	NO_TEST	NO_TEST	30.9745	1.53723	30.9745	25.884
ELCs_Cluster6_Vision	MA0243.1	sd	15016	6584	21	11	0.438466	0.156572	33	0.341616	25.2773	1.53723	25.2773	30.8236
ELCs_Cluster6_Vision	MA0126.1	ovo	15016	4446	21	11	0.296084	0.00775902	3	0.174578	6.35485	1.53723	6.35485	7.14082
ELCs_Cluster6_Vision	FBgn0001168_2	h_SANGER_5	15016	9601	21	0	0.639385	NO_TEST	NO_TEST	NO_TEST	27.3675	1.53723	27.3675	54.3051
ELCs_Cluster6_Vision	FBgn0013263	Trl_FlyReg	15016	9030	21	0	0.601359	NO_TEST	NO_TEST	NO_TEST	28.1312	1.53723	28.1312	33.2023
ELCs_Cluster6_Vision	FBgn0004914	Hnf4_SANGER_10	15016	6967	21	12	0.463972	0.113787	22	0.341616	18.9037	1.53723	18.9037	23.1963
ELCs_Cluster6_Vision	FBgn0259750	ab_SANGER_10	15016	8839	21	0	0.588639	NO_TEST	NO_TEST	NO_TEST	13.3105	1.53723	13.3105	14.6344
ELCs_Cluster6_Vision	FBgn0029711	Usf_SANGER_5	15016	5734	21	6	0.381859	0.748975	NO_TEST	NO_TEST	12.1234	1.53723	12.1234	12.0563
ELCs_Cluster6_Vision	FBgn0033010	Atf6_SANGER_5	15016	8351	21	0	0.55614	NO_TEST	NO_TEST	NO_TEST	92.0774	1.53723	92.0774	94.8922
ELCs_Cluster6_Vision	FBgn0004859	Ci_SANGER_5	15016	10073	21	0	0.670818	NO_TEST	NO_TEST	NO_TEST	14.2173	1.53723	14.2173	16.2982
ELCs_Cluster6_Vision	FBgn0034946_3	CG3065_F1-5_SOLEXA_2.5	15016	11350	21	0	0.75586	NO_TEST	NO_TEST	NO_TEST	6.20443	1.53723	6.20443	8.6889
ELCs_Cluster6_Vision	MA0460.1	ttk	15016	6828	21	9	0.454715	0.505851	NO_TEST	NO_TEST	36.0438	1.53723	36.0438	48.8902
ELCs_Cluster6_Vision	FBgn0039905_2	CG2052_SOLEXA_2.5	15016	11278	21	0	0.751066	NO_TEST	NO_TEST	NO_TEST	18.788	1.53723	18.788	17.2718
ELCs_Cluster6_Vision	FBgn0003896_3	tup_SOLEXA_10	15016	6897	21	8	0.45931	0.689965	NO_TEST	NO_TEST	7.91036	1.53723	7.91036	6.57883
ELCs_Cluster6_Vision	FBgn0034946_2	CG3065_F1-3_SOLEXA_2.5	15016	11414	21	0	0.760123	NO_TEST	NO_TEST	NO_TEST	6.20443	1.53723	6.20443	8.6889
ELCs_Cluster6_Vision	FBgn0026411_3	lim_SOLEXA_2	15016	7485	21	8	0.498468	0.804625	NO_TEST	NO_TEST	17.2072	1.53723	17.2072	16.0699
ELCs_Cluster6_Vision	FBgn0000567	Eip74EF_FlyReg	15016	8406	21	0	0.559803	NO_TEST	NO_TEST	NO_TEST	9.36243	1.53723	9.36243	8.72715
ELCs_Cluster6_Vision	FBgn0023076_2	gce_Clk_SANGER_5	15016	5994	21	7	0.399174	0.647693	NO_TEST	NO_TEST	34.9492	1.53723	34.9492	29.3057
ELCs_Cluster6_Vision	FBgn0023489	Pph13_Cell	15016	5323	21	9	0.354489	0.173298	43	0.341616	6.9119	1.53723	6.9119	11.6922
ELCs_Cluster6_Vision	FBgn0000568	Eip75B_SANGER_5	15016	7566	21	0	0.503863	NO_TEST	NO_TEST	NO_TEST	31.1354	1.53723	31.1354	37.8657
ELCs_Cluster6_Vision	FBgn0000546	EcR_SANGER_5	15016	5728	21	7	0.38146	0.583706	NO_TEST	NO_TEST	20.7788	1.53723	20.7788	19.3608
ELCs_Cluster6_Vision	FBgn0019650	toy_FlyReg	15016	8579	21	0	0.571324	NO_TEST	NO_TEST	NO_TEST	68.4858	1.53723	68.4858	53.1309
ELCs_Cluster6_Vision	FBgn0004618_3	gl_SOLEXA_5	15016	8917	21	0	0.593833	NO_TEST	NO_TEST	NO_TEST	13.2917	1.53723	13.2917	15.8408
ELCs_Cluster6_Vision	FBgn0040765	luna_SANGER_5	15016	10631	21	0	0.707978	NO_TEST	NO_TEST	NO_TEST	6.232	1.53723	6.232	8.7302
ELCs_Cluster6_Vision	FBgn0011648	Mad_FlyReg	15016	11215	21	0	0.74687	NO_TEST	NO_TEST	NO_TEST	11.6205	1.53723	11.6205	13.7927
ELCs_Cluster6_Vision	MA0446.1	fkh	15016	10804	21	0	0.719499	NO_TEST	NO_TEST	NO_TEST	5.90684	1.53723	5.90684	5.38495
ELCs_Cluster6_Vision	FBgn0086758	chinmo_SOLEXA	15016	9397	21	0	0.625799	NO_TEST	NO_TEST	NO_TEST	32.7212	1.53723	32.7212	27.1536
ELCs_Cluster6_Vision	MA1460.1	pho	15016	10824	21	0	0.720831	NO_TEST	NO_TEST	NO_TEST	38.2454	1.53723	38.2454	36.1964
ELCs_Cluster6_Vision	MA0222.1	exd	15016	5686	21	8	0.378663	0.396219	86	0.403595	81.5998	1.53723	81.5998	80.8191
ELCs_Cluster6_Vision	FBgn0004893_2	bowl_SOLEXA	15016	7992	21	0	0.532232	NO_TEST	NO_TEST	NO_TEST	6.16573	1.53723	6.16573	7.82974
ELCs_Cluster6_Vision	FBgn0001222	Hsf_FlyReg	15016	6312	21	7	0.420352	0.718217	NO_TEST	NO_TEST	28.8194	1.53723	28.8194	33.4816
ELCs_Cluster6_Vision	FBgn0003028_2	ovo_SANGER_5	15016	4399	21	4	0.292954	0.781853	NO_TEST	NO_TEST	6.35485	1.53723	6.35485	7.14082
ELCs_Cluster6_Vision	FBgn0003028_3	ovo_SOLEXA_5	15016	4246	21	2	0.282765	0.961077	NO_TEST	NO_TEST	6.35485	1.53723	6.35485	7.14082
ELCs_Cluster6_Vision	FBgn0086910_2	l(3)neo38_SOLEXA_2.5	15016	5005	21	7	0.333311	0.399111	89	0.403595	32.8603	1.53723	32.8603	31.6962
ELCs_Cluster6_Vision	cnc13_1	cnc13_1	15016	6555	21	6	0.436534	0.880943	NO_TEST	NO_TEST	86.0957	1.53723	86.0957	132.16
ELCs_Cluster6_Vision	cnc13_2	cnc13_2	15016	6734	21	8	0.448455	0.653557	NO_TEST	NO_TEST	86.0957	1.53723	86.0957	132.16
ELCs_Cluster6_Vision	cnc13_3	cnc13_3	15016	7519	21	0	0.500733	NO_TEST	NO_TEST	NO_TEST	86.0957	1.53723	86.0957	132.16
ELCs_Cluster6_Vision	FBgn0017578_2	Max_Mnt_SANGER_5	15016	4691	21	4	0.3124	0.833772	NO_TEST	NO_TEST	15.4343	1.53723	15.4343	15.0558
ELCs_Cluster6_Vision	MA1702.1	Pdp1	15016	8754	21	0	0.582978	NO_TEST	NO_TEST	NO_TEST	306.832	1.53723	306.832	304.267
ELCs_Cluster6_Vision	FBgn0259750_2	ab_SOLEXA_5	15016	9394	21	0	0.625599	NO_TEST	NO_TEST	NO_TEST	13.3105	1.53723	13.3105	14.6344
ELCs_Cluster6_Vision	FBgn0261239	Hr39_SANGER_5	15016	8110	21	0	0.540091	NO_TEST	NO_TEST	NO_TEST	15.8296	1.53723	15.8296	15.1654
ELCs_Cluster6_Vision	MA1700.1	Clamp	15016	5908	21	7	0.393447	0.627435	NO_TEST	NO_TEST	14.1237	1.53723	14.1237	15.4375
ELCs_Cluster6_Vision	FBgn0000439_3	Dfd_SOLEXA	15016	5363	21	6	0.357152	0.668739	NO_TEST	NO_TEST	9.77969	1.53723	9.77969	13.8827
ELCs_Cluster6_Vision	FBgn0003499	sr_SANGER_5	15016	11858	21	0	0.789691	NO_TEST	NO_TEST	NO_TEST	5.8236	1.53723	5.8236	7.6551
ELCs_Cluster6_Vision	FBgn0038316	CG6276_SANGER_5	15016	8652	21	0	0.576185	NO_TEST	NO_TEST	NO_TEST	23.4522	1.53723	23.4522	23.317
ELCs_Cluster6_Vision	FBgn0033782	sug_SANGER_5	15016	7162	21	13	0.476958	0.0634438	14	0.341616	13.7478	1.53723	13.7478	18.8023
ELCs_Cluster6_Vision	FBgn0000448	Hr46_FlyReg	15016	8209	21	0	0.546684	NO_TEST	NO_TEST	NO_TEST	91.3392	1.53723	91.3392	55.012
ELCs_Cluster6_Vision	FBgn0000964	tj_SANGER_5	15016	9936	21	0	0.661694	NO_TEST	NO_TEST	NO_TEST	6.11264	1.53723	6.11264	4.77823
ELCs_Cluster6_Vision	MA0023.1	dl(var.2)	15016	9333	21	0	0.621537	NO_TEST	NO_TEST	NO_TEST	11.8663	1.53723	11.8663	19.1547
ELCs_Cluster6_Vision	FBgn0035625_3	Blimp-1_SOLEXA	15016	11145	21	0	0.742208	NO_TEST	NO_TEST	NO_TEST	34.797	1.53723	34.797	34.4608
ELCs_Cluster6_Vision	FBgn0003339	Scr_Cell	15016	4434	21	6	0.295285	0.430501	NO_TEST	NO_TEST	5.62915	1.53723	5.62915	6.44065
ELCs_Cluster6_Vision	FBgn0005694_3	Aef1_SOLEXA	15016	8144	21	0	0.542355	NO_TEST	NO_TEST	NO_TEST	22.7954	1.53723	22.7954	25.6318
ELCs_Cluster6_Vision	FBgn0005694_2	Aef1_SANGER_5	15016	7290	21	9	0.485482	0.618134	NO_TEST	NO_TEST	22.7954	1.53723	22.7954	25.6318
ELCs_Cluster6_Vision	FBgn0004880	scrt_SANGER_2.5	15016	9983	21	0	0.664824	NO_TEST	NO_TEST	NO_TEST	67.9172	1.53723	67.9172	57.5701
ELCs_Cluster6_Vision	MA0015.1	Cf2	15016	10588	21	0	0.705115	NO_TEST	NO_TEST	NO_TEST	39.8729	1.53723	39.8729	46.8956
ELCs_Cluster6_Vision	FBgn0005561	sv_SOLEXA_5	15016	6415	21	4	0.427211	0.979066	NO_TEST	NO_TEST	15.8496	1.53723	15.8496	12.6282
ELCs_Cluster6_Vision	MA0458.1	slp1	15016	10789	21	0	0.7185	NO_TEST	NO_TEST	NO_TEST	5.89623	1.53723	5.89623	7.41955
ELCs_Cluster6_Vision	FBgn0005694	Aef1_FlyReg	15016	9273	21	0	0.617541	NO_TEST	NO_TEST	NO_TEST	22.7954	1.53723	22.7954	25.6318
ELCs_Cluster6_Vision	FBgn0001168	h_NAR	15016	8470	21	0	0.564065	NO_TEST	NO_TEST	NO_TEST	27.3675	1.53723	27.3675	54.3051
ELCs_Cluster6_Vision	FBgn0004567	slp2_SANGER_5	15016	7947	21	0	0.529235	NO_TEST	NO_TEST	NO_TEST	8.53501	1.53723	8.53501	10.3807
ELCs_Cluster6_Vision	FBgn0004914_2	Hnf4_SANGER_5	15016	5938	21	10	0.395445	0.163221	39	0.341616	18.9037	1.53723	18.9037	23.1963
ELCs_Cluster6_Vision	FBgn0004618	gl_FlyReg	15016	8232	21	0	0.548215	NO_TEST	NO_TEST	NO_TEST	13.2917	1.53723	13.2917	15.8408
ELCs_Cluster6_Vision	FBgn0001994	crp_SANGER_10	15016	10032	21	0	0.668087	NO_TEST	NO_TEST	NO_TEST	34.0297	1.53723	34.0297	37.4117
ELCs_Cluster6_Vision	FBgn0003499_2	sr_SOLEXA_5	15016	12122	21	0	0.807272	NO_TEST	NO_TEST	NO_TEST	5.8236	1.53723	5.8236	7.6551
ELCs_Cluster6_Vision	FBgn0029957	CG12155_SANGER_5	15016	7223	21	11	0.48102	0.27048	59	0.393209	4.04113	1.53723	4.04113	5.31664
ELCs_Cluster6_Vision	FBgn0004652_2	fru_SOLEXA_5	15016	6392	21	9	0.425679	0.398546	88	0.403595	34.1112	1.53723	34.1112	21.6593
ELCs_Cluster6_Vision	FBgn0035625_2	Blimp-1_SANGER_5	15016	10870	21	0	0.723895	NO_TEST	NO_TEST	NO_TEST	34.797	1.53723	34.797	34.4608
ELCs_Cluster6_Vision	FBgn0000286_5	Cf2-PB_SOLEXA	15016	9522	21	0	0.634124	NO_TEST	NO_TEST	NO_TEST	39.8729	1.53723	39.8729	46.8956
ELCs_Cluster6_Vision	FBgn0000286_4	Cf2-PA_SOLEXA	15016	7217	21	9	0.480621	0.600825	NO_TEST	NO_TEST	39.8729	1.53723	39.8729	46.8956
ELCs_Cluster6_Vision	FBgn0000286_3	Cf2-PA_SANGER_2.5	15016	7739	21	0	0.515384	NO_TEST	NO_TEST	NO_TEST	39.8729	1.53723	39.8729	46.8956
ELCs_Cluster6_Vision	FBgn0000286_2	Cf2-PB_SANGER_5	15016	8093	21	0	0.538958	NO_TEST	NO_TEST	NO_TEST	39.8729	1.53723	39.8729	46.8956
ELCs_Cluster6_Vision	FBgn0035407_2	CG14962_SOLEXA_5	15016	8563	21	0	0.570258	NO_TEST	NO_TEST	NO_TEST	13.3727	1.53723	13.3727	14.5415
ELCs_Cluster6_Vision	FBgn0001291	kay_Jra_SANGER_5	15016	5789	21	8	0.385522	0.42177	NO_TEST	NO_TEST	23.1517	1.53723	23.1517	33.7933
ELCs_Cluster6_Vision	FBgn0028996_2	onecut_SOLEXA	15016	3741	21	5	0.249134	0.429729	NO_TEST	NO_TEST	87.2381	1.53723	87.2381	70.0456
ELCs_Cluster6_Vision	FBgn0023094	Clk_cyc_SANGER_5	15016	4284	21	4	0.285296	0.758692	NO_TEST	NO_TEST	7.74283	1.53723	7.74283	9.49798
ELCs_Cluster6_Vision	FBgn0000659	fkh_NAR	15016	10804	21	0	0.719499	NO_TEST	NO_TEST	NO_TEST	5.90684	1.53723	5.90684	5.38495
ELCs_Cluster6_Vision	MA1457.1	grh	15016	8393	21	0	0.558937	NO_TEST	NO_TEST	NO_TEST	24.6288	1.53723	24.6288	30.0962
ELCs_Cluster6_Vision	MA0011.1	br(var.2)	15016	5624	21	7	0.374534	0.557762	NO_TEST	NO_TEST	14.4025	1.53723	14.4025	10.5495
ELCs_Cluster6_Vision	FBgn0005630_30	lola-PY_SOLEXA	15016	7353	21	11	0.489678	0.297716	65	0.393209	214.286	1.53723	214.286	240.502
ELCs_Cluster6_Vision	MA0013.1	br(var.4)	15016	9716	21	0	0.647043	NO_TEST	NO_TEST	NO_TEST	14.4025	1.53723	14.4025	10.5495
ELCs_Cluster6_Vision	FBgn0029822	CG12236_SANGER_10	15016	6554	21	6	0.436468	0.880821	NO_TEST	NO_TEST	8.97203	1.53723	8.97203	8.2994
ELCs_Cluster6_Vision	FBgn0000413_20	da_SANGER_10	15016	10400	21	0	0.692595	NO_TEST	NO_TEST	NO_TEST	13.0077	1.53723	13.0077	15.4935
ELCs_Cluster6_Vision	MA1458.1	Hsf	15016	6855	21	8	0.456513	0.680751	NO_TEST	NO_TEST	28.8194	1.53723	28.8194	33.4816
ELCs_Cluster6_Vision	FBgn0003507	srp_FlyReg	15016	6202	21	9	0.413026	0.353265	79	0.402453	7.47471	1.53723	7.47471	10.5374
ELCs_Cluster6_Vision	FBgn0003053	peb-F1-3_SANGER_2.5	15016	7587	21	0	0.505261	NO_TEST	NO_TEST	NO_TEST	5.84368	1.53723	5.84368	5.76079
ELCs_Cluster6_Vision	FBgn0003118	pnt_SANGER_5	15016	7811	21	0	0.520178	NO_TEST	NO_TEST	NO_TEST	12.2332	1.53723	12.2332	16.8149
ELCs_Cluster6_Vision	FBgn0020309_2	crol-F7-16_SOLEXA	15016	6362	21	9	0.423681	0.391304	84	0.403595	43.8253	1.53723	43.8253	57.4624
ELCs_Cluster6_Vision	FBgn0003460_2	So_SOLEXA	15016	3389	21	2	0.225693	0.884168	NO_TEST	NO_TEST	4.29682	1.53723	4.29682	5.71567
ELCs_Cluster6_Vision	FBgn0002723_2	Met_SANGER_5	15016	4691	21	4	0.3124	0.833772	NO_TEST	NO_TEST	10.4273	1.53723	10.4273	10.5019
ELCs_Cluster6_Vision	FBgn0039509	Mio_bigmax_SANGER_5	15016	3589	21	4	0.239012	0.587697	NO_TEST	NO_TEST	12.1164	1.53723	12.1164	14.6733
ELCs_Cluster6_Vision	FBgn0038197	foxo_SANGER_10	15016	8966	21	0	0.597096	NO_TEST	NO_TEST	NO_TEST	21.2823	1.53723	21.2823	27.894
ELCs_Cluster6_Vision	FBgn0016076	vri_SANGER_5	15016	5454	21	7	0.363213	0.514583	NO_TEST	NO_TEST	63.0089	1.53723	63.0089	98.5315
ELCs_Cluster6_Vision	FBgn0003870	ttk_NAR	15016	6828	21	9	0.454715	0.505851	NO_TEST	NO_TEST	36.0438	1.53723	36.0438	48.8902
ELCs_Cluster6_Vision	MA1456.1	Dref	15016	8540	21	0	0.568727	NO_TEST	NO_TEST	NO_TEST	7.00777	1.53723	7.00777	8.61741
ELCs_Cluster6_Vision	FBgn0004652	fru_SANGER_10	15016	5862	21	9	0.390384	0.276852	61	0.393209	34.1112	1.53723	34.1112	21.6593
ELCs_Cluster6_Vision	FBgn0035144_2	CG17181_SOLEXA_5	15016	10146	21	0	0.675679	NO_TEST	NO_TEST	NO_TEST	4.24895	1.53723	4.24895	7.72111
ELCs_Cluster6_Vision	FBgn0005558_2	ey_SOLEXA_5	15016	10787	21	0	0.718367	NO_TEST	NO_TEST	NO_TEST	9.44027	1.53723	9.44027	8.86371
ELCs_Cluster6_Vision	FBgn0000611_4	exd_SOLEXA_2	15016	4790	21	9	0.318993	0.0971432	20	0.341616	81.5998	1.53723	81.5998	80.8191
ELCs_Cluster6_Vision	FBgn0003053_2	peb-F1-3_SOLEXA	15016	7802	21	0	0.519579	NO_TEST	NO_TEST	NO_TEST	5.84368	1.53723	5.84368	5.76079
ELCs_Cluster6_Vision	FBgn0000611_3	Exd_SOLEXA	15016	7023	21	12	0.467701	0.120613	27	0.341616	81.5998	1.53723	81.5998	80.8191
ELCs_Cluster6_Vision	FBgn0000611_2	exd_FlyReg	15016	10654	21	0	0.70951	NO_TEST	NO_TEST	NO_TEST	81.5998	1.53723	81.5998	80.8191
ELCs_Cluster6_Vision	FBgn0030505	NFAT_SANGER_5	15016	9095	21	0	0.605687	NO_TEST	NO_TEST	NO_TEST	65.7803	1.53723	65.7803	67.6929
ELCs_Cluster6_Vision	FBgn0020309	crol_F7-16_SANGER_5	15016	5643	21	8	0.375799	0.38564	83	0.403595	43.8253	1.53723	43.8253	57.4624
ELCs_Cluster6_Vision	FBgn0005558	ey_FlyReg	15016	8495	21	0	0.56573	NO_TEST	NO_TEST	NO_TEST	9.44027	1.53723	9.44027	8.86371
ELCs_Cluster6_Vision	FBgn0000611	Exd_Cell	15016	5686	21	8	0.378663	0.396219	87	0.403595	81.5998	1.53723	81.5998	80.8191
ELCs_Cluster6_Vision	FBgn0032130	CG3838_SANGER_5	15016	8441	21	0	0.562134	NO_TEST	NO_TEST	NO_TEST	13.064	1.53723	13.064	13.5257
ELCs_Cluster6_Vision	cnc14_3	cnc14_3	15016	4820	21	4	0.320991	0.85363	NO_TEST	NO_TEST	86.0957	1.53723	86.0957	132.16
ELCs_Cluster6_Vision	cnc14_2	cnc14_2	15016	7046	21	8	0.469233	0.721641	NO_TEST	NO_TEST	86.0957	1.53723	86.0957	132.16
ELCs_Cluster6_Vision	cnc14_1	cnc14_1	15016	6718	21	7	0.447389	0.796334	NO_TEST	NO_TEST	86.0957	1.53723	86.0957	132.16
ELCs_Cluster6_Vision	FBgn0040918_2	Lag1_SOLEXA	15016	7433	21	9	0.495005	0.651327	NO_TEST	NO_TEST	13.4402	1.53723	13.4402	16.9458
ELCs_Cluster6_Vision	FBgn0000210_3	br-Z3_FlyReg	15016	3503	21	4	0.233284	0.563344	NO_TEST	NO_TEST	14.4025	1.53723	14.4025	10.5495
ELCs_Cluster6_Vision	FBgn0030432	CG4404_SANGER_5	15016	9117	21	0	0.607152	NO_TEST	NO_TEST	NO_TEST	21.8075	1.53723	21.8075	26.3047
ELCs_Cluster6_Vision	FBgn0039733	CG11504_SANGER_5	15016	10168	21	0	0.677144	NO_TEST	NO_TEST	NO_TEST	3.95527	1.53723	3.95527	5.05699
ELCs_Cluster6_Vision	FBgn0042650	disco-r-Cl1_SANGER_5	15016	6434	21	9	0.428476	0.408732	90	0.408732	7.56881	1.53723	7.56881	10.3126
ELCs_Cluster6_Vision	FBgn0027339_2	jim_F1-9_SOLEXA_2.5	15016	6784	21	9	0.451785	0.494954	NO_TEST	NO_TEST	57.1529	1.53723	57.1529	48.8355
ELCs_Cluster6_Vision	FBgn0000054	Adf1_FlyReg	15016	9998	21	0	0.665823	NO_TEST	NO_TEST	NO_TEST	32.4596	1.53723	32.4596	33.2531
ELCs_Cluster6_Vision	FBgn0000286	Cf2-II_FlyReg	15016	2085	21	3	0.138852	0.332003	72	0.402453	39.8729	1.53723	39.8729	46.8956
ELCs_Cluster6_Vision	FBgn0001235_3	hth_SOLEXA_2	15016	6268	21	9	0.417421	0.368827	80	0.403595	92.4706	1.53723	92.4706	93.3357
ELCs_Cluster6_Vision	FBgn0015239	Hr78_SANGER_5	15016	5969	21	7	0.397509	0.641851	NO_TEST	NO_TEST	19.0401	1.53723	19.0401	20.8519
ELCs_Cluster6_Vision	FBgn0041092_3	tai_SANGER_5	15016	5610	21	9	0.373601	0.225379	53	0.379208	14.1785	1.53723	14.1785	14.8585
ELCs_Cluster6_Vision	FBgn0000448_2	Hr46_SANGER_5	15016	5937	21	6	0.395378	0.787619	NO_TEST	NO_TEST	91.3392	1.53723	91.3392	55.012
ELCs_Cluster6_Vision	FBgn0025360	Optix_Cell	15016	3794	21	5	0.252664	0.444735	NO_TEST	NO_TEST	10.9861	1.53723	10.9861	14.1511
ELCs_Cluster6_Vision	FBgn0003430	slp1_NAR	15016	10789	21	0	0.7185	NO_TEST	NO_TEST	NO_TEST	5.89623	1.53723	5.89623	7.41955
ELCs_Cluster6_Vision	FBgn0028386	cic_SANGER_5	15016	7774	21	0	0.517714	NO_TEST	NO_TEST	NO_TEST	27.0172	1.53723	27.0172	27.6871
ELCs_Cluster6_Vision	FBgn0085432	pan_FlyReg	15016	6978	21	8	0.464704	0.707387	NO_TEST	NO_TEST	194.941	1.53723	194.941	142.584
ELCs_Cluster6_Vision	FBgn0000439	Dfd_Cell	15016	3724	21	4	0.248002	0.624708	NO_TEST	NO_TEST	9.77969	1.53723	9.77969	13.8827
ELCs_Cluster6_Vision	FBgn0004050	z_FlyReg	15016	7637	21	0	0.508591	NO_TEST	NO_TEST	NO_TEST	4.77719	1.53723	4.77719	6.0301
ELCs_Cluster6_Vision	FBgn0001185	her_SANGER_10	15016	7434	21	13	0.495072	0.087046	16	0.341616	19.2711	1.53723	19.2711	19.9288
ELCs_Cluster6_Vision	MA0535.1	Mad	15016	11088	21	0	0.738412	NO_TEST	NO_TEST	NO_TEST	11.6205	1.53723	11.6205	13.7927
ELCs_Cluster6_Vision	FBgn0029822_4	CG12236-PB_SOLEXA	15016	9162	21	0	0.610149	NO_TEST	NO_TEST	NO_TEST	8.97203	1.53723	8.97203	8.2994
ELCs_Cluster6_Vision	FBgn0027339	jim_SANGER_2.5	15016	11998	21	0	0.799014	NO_TEST	NO_TEST	NO_TEST	57.1529	1.53723	57.1529	48.8355
ELCs_Cluster6_Vision	FBgn0029822_2	CG12236_SOLEXA_5	15016	7591	21	0	0.505527	NO_TEST	NO_TEST	NO_TEST	8.97203	1.53723	8.97203	8.2994
ELCs_Cluster6_Vision	FBgn0003028	ovo_FlyReg	15016	3745	21	5	0.249401	0.430862	NO_TEST	NO_TEST	6.35485	1.53723	6.35485	7.14082
ELCs_Cluster6_Vision	FBgn0003964	usp_SANGER_5	15016	6708	21	9	0.446723	0.476125	NO_TEST	NO_TEST	6.19056	1.53723	6.19056	7.38365
ELCs_Cluster6_Vision	FBgn0004859_2	ci_SOLEXA	15016	10619	21	0	0.707179	NO_TEST	NO_TEST	NO_TEST	14.2173	1.53723	14.2173	16.2982
ELCs_Cluster6_Vision	FBgn0259172	rn_SANGER_10	15016	10202	21	0	0.679409	NO_TEST	NO_TEST	NO_TEST	7.80983	1.53723	7.80983	6.31129
ELCs_Cluster6_Vision	FBgn0036126_2	Xrp1_CG6272_SANGER_5	15016	7156	21	14	0.476558	0.0240269	7	0.2993	35.9973	1.53723	35.9973	86.838
ELCs_Cluster6_Vision	MA0242.1	Bgb::run	15016	8467	21	0	0.563865	NO_TEST	NO_TEST	NO_TEST	16.0657	1.53723	16.0657	15.3463
ELCs_Cluster6_Vision	FBgn0259172_2	rn_SOLEXA_5	15016	10285	21	0	0.684936	NO_TEST	NO_TEST	NO_TEST	7.80983	1.53723	7.80983	6.31129
ELCs_Cluster6_Vision	FBgn0002521_3	pho_SOLEXA_5	15016	10720	21	0	0.713905	NO_TEST	NO_TEST	NO_TEST	38.2454	1.53723	38.2454	36.1964
ELCs_Cluster6_Vision	FBgn0002521_2	pho_SANGER_10	15016	10286	21	0	0.685003	NO_TEST	NO_TEST	NO_TEST	38.2454	1.53723	38.2454	36.1964
ELCs_Cluster6_Vision	FBgn0000567_2	Eip74EF_SANGER_5	15016	6438	21	8	0.428743	0.583604	NO_TEST	NO_TEST	9.36243	1.53723	9.36243	8.72715
ELCs_Cluster6_Vision	FBgn0000097	aop_SANGER_10	15016	8604	21	0	0.572989	NO_TEST	NO_TEST	NO_TEST	32.6872	1.53723	32.6872	35.652
ELCs_Cluster6_Vision	FBgn0011701	Repo_Cell	15016	10709	21	0	0.713173	NO_TEST	NO_TEST	NO_TEST	21.0801	1.53723	21.0801	26.5121
ELCs_Cluster6_Vision	FBgn0032223	GATAd_SANGER_5	15016	5640	21	7	0.375599	0.561781	NO_TEST	NO_TEST	20.6953	1.53723	20.6953	25.3746
ELCs_Cluster6_Vision	FBgn0000099	Ap_Cell	15016	7033	21	6	0.468367	0.929467	NO_TEST	NO_TEST	29.1953	1.53723	29.1953	28.8742
ELCs_Cluster6_Vision	FBgn0000504_2	dsx-M_FlyReg	15016	6986	21	12	0.465237	0.116072	24	0.341616	18.1776	1.53723	18.1776	19.4896
ELCs_Cluster6_Vision	FBgn0032651	Oli_da_SANGER_5_1	15016	6575	21	6	0.437866	0.883364	NO_TEST	NO_TEST	5.73552	1.53723	5.73552	4.93224
ELCs_Cluster6_Vision	MA0193.1	schlank	15016	10990	21	0	0.731886	NO_TEST	NO_TEST	NO_TEST	13.4402	1.53723	13.4402	16.9458
ELCs_Cluster6_Vision	FBgn0086910	l(3)neo38_SANGER_2.5	15016	5932	21	10	0.395045	0.162277	38	0.341616	32.8603	1.53723	32.8603	31.6962
ELCs_Cluster6_Vision	FBgn0037735	CG16899_SANGER_5	15016	11158	21	0	0.743074	NO_TEST	NO_TEST	NO_TEST	56.92	1.53723	56.92	23.0196
ELCs_Cluster6_Vision	FBgn0000462_2	dl_FlyReg	15016	9983	21	0	0.664824	NO_TEST	NO_TEST	NO_TEST	11.8663	1.53723	11.8663	19.1547
ELCs_Cluster6_Vision	FBgn0004396	CrebA_SANGER_5	15016	6502	21	8	0.433005	0.59908	NO_TEST	NO_TEST	11.0637	1.53723	11.0637	12.8259
ELCs_Cluster6_Vision	FBgn0003053_3	peb-F5-7_SOLEXA	15016	8512	21	0	0.566862	NO_TEST	NO_TEST	NO_TEST	5.84368	1.53723	5.84368	5.76079
ELCs_Cluster6_Vision	FBgn0004837	SuH_FlyReg	15016	8717	21	0	0.580514	NO_TEST	NO_TEST	NO_TEST	8.39558	1.53723	8.39558	9.61537
ELCs_Cluster6_Vision	FBgn0036126	Crc_CG6272_SANGER_5	15016	5402	21	6	0.35975	0.677715	NO_TEST	NO_TEST	35.9973	1.53723	35.9973	86.838
ELCs_Cluster6_Vision	FBgn0003567	suHw_FlyReg	15016	10190	21	0	0.678609	NO_TEST	NO_TEST	NO_TEST	6.84527	1.53723	6.84527	8.22632
ELCs_Cluster6_Vision	FBgn0015664	Dref_FlyReg	15016	8640	21	0	0.575386	NO_TEST	NO_TEST	NO_TEST	7.00777	1.53723	7.00777	8.61741
ELCs_Cluster6_Vision	FBgn0035144	CG17181_SANGER_5	15016	8438	21	0	0.561934	NO_TEST	NO_TEST	NO_TEST	4.24895	1.53723	4.24895	7.72111
ELCs_Cluster6_Vision	FBgn0015014_4	tgo_cyc_SANGER_5	15016	5199	21	6	0.346231	0.629754	NO_TEST	NO_TEST	6.57554	1.53723	6.57554	6.66951
ELCs_Cluster6_Vision	FBgn0015014_6	tgo_sima_SANGER_5	15016	6083	21	6	0.405101	0.812973	NO_TEST	NO_TEST	6.57554	1.53723	6.57554	6.66951
ELCs_Cluster6_Vision	FBgn0015014_7	tgo_tai_SANGER_5	15016	6724	21	13	0.447789	0.0361232	9	0.324938	6.57554	1.53723	6.57554	6.66951
ELCs_Cluster6_Vision	MA0022.1	dl	15016	8906	21	0	0.593101	NO_TEST	NO_TEST	NO_TEST	11.8663	1.53723	11.8663	19.1547
ELCs_Cluster6_Vision	FBgn0000504	dsx-F_FlyReg	15016	6986	21	12	0.465237	0.116072	23	0.341616	18.1776	1.53723	18.1776	19.4896
ELCs_Cluster6_Vision	FBgn0052830_2	CG32830_SOLEXA_5	15016	5932	21	3	0.395045	0.987672	NO_TEST	NO_TEST	13.3105	1.53723	13.3105	14.6344
ELCs_Cluster6_Vision	FBgn0000462	dl_NBT	15016	7234	21	9	0.481753	0.604875	NO_TEST	NO_TEST	11.8663	1.53723	11.8663	19.1547
ELCs_Cluster6_Vision	FBgn0004102_2	Oc_SOLEXA	15016	5176	21	7	0.344699	0.442981	NO_TEST	NO_TEST	13.953	1.53723	13.953	17.2818
ELCs_Cluster6_Vision	FBgn0030532	CG11071_SANGER_5	15016	5846	21	8	0.389318	0.436009	NO_TEST	NO_TEST	88.5246	1.53723	88.5246	86.4425
ELCs_Cluster6_Vision	FBgn0003507_2	srp_SANGER_5	15016	5506	21	10	0.366676	0.103763	21	0.341616	7.47471	1.53723	7.47471	10.5374
ELCs_Cluster6_Vision	MA0237.2	pan	15016	9738	21	0	0.648508	NO_TEST	NO_TEST	NO_TEST	194.941	1.53723	194.941	142.584
ELCs_Cluster6_Vision	MA0026.1	Eip74EF	15016	5798	21	5	0.386121	0.880729	NO_TEST	NO_TEST	9.36243	1.53723	9.36243	8.72715
ELCs_Cluster6_Vision	FBgn0039905	CG2052_SANGER_2.5	15016	11583	21	0	0.771377	NO_TEST	NO_TEST	NO_TEST	18.788	1.53723	18.788	17.2718
ELCs_Cluster6_Vision	FBgn0000210	br-Z1_FlyReg	15016	7982	21	0	0.531566	NO_TEST	NO_TEST	NO_TEST	14.4025	1.53723	14.4025	10.5495
ELCs_Cluster6_Vision	FBgn0038787_2	CG4360-F1-3_SOLEXA	15016	7827	21	0	0.521244	NO_TEST	NO_TEST	NO_TEST	8.7873	1.53723	8.7873	10.7919
ELCs_Cluster6_Vision	FBgn0035481	CG12605_SANGER_10	15016	8256	21	0	0.549814	NO_TEST	NO_TEST	NO_TEST	83.9444	1.53723	83.9444	61.4541
ELCs_Cluster6_Vision	FBgn0000054_2	Adf1_SANGER_5	15016	10909	21	0	0.726492	NO_TEST	NO_TEST	NO_TEST	32.4596	1.53723	32.4596	33.2531
ELCs_Cluster6_Vision	FBgn0002723	Met_Clk_SANGER_5	15016	5059	21	6	0.336907	0.595054	NO_TEST	NO_TEST	10.4273	1.53723	10.4273	10.5019
ELCs_Cluster6_Vision	FBgn0037206	CG12768_SANGER_5	15016	7899	21	0	0.526039	NO_TEST	NO_TEST	NO_TEST	6.18307	1.53723	6.18307	7.77149
ELCs_Cluster6_Vision	MA0533.1	su(Hw)	15016	9800	21	0	0.652637	NO_TEST	NO_TEST	NO_TEST	6.84527	1.53723	6.84527	8.22632
ELCs_Cluster6_Vision	FBgn0005630_19	lola-PD_SOLEXA	15016	8540	21	0	0.568727	NO_TEST	NO_TEST	NO_TEST	214.286	1.53723	214.286	240.502
ELCs_Cluster6_Vision	FBgn0005630_18	lola-PC_SOLEXA	15016	10494	21	0	0.698855	NO_TEST	NO_TEST	NO_TEST	214.286	1.53723	214.286	240.502
ELCs_Cluster6_Vision	FBgn0005630_15	lola-PL_SANGER_2.5	15016	10544	21	0	0.702184	NO_TEST	NO_TEST	NO_TEST	214.286	1.53723	214.286	240.502
ELCs_Cluster6_Vision	FBgn0005630_14	lola-PF_SANGER_5	15016	7600	21	0	0.506127	NO_TEST	NO_TEST	NO_TEST	214.286	1.53723	214.286	240.502
ELCs_Cluster6_Vision	FBgn0005630_17	lola-PA_SOLEXA	15016	6949	21	8	0.462773	0.701204	NO_TEST	NO_TEST	214.286	1.53723	214.286	240.502
ELCs_Cluster6_Vision	FBgn0005630_16	lola-PA_SANGER_5	15016	5505	21	5	0.366609	0.840442	NO_TEST	NO_TEST	214.286	1.53723	214.286	240.502
ELCs_Cluster6_Vision	FBgn0005630_11	lola_PK_SANGER_5	15016	4340	21	8	0.289025	0.122513	28	0.341616	214.286	1.53723	214.286	240.502
ELCs_Cluster6_Vision	FBgn0259211	grh_FlyReg	15016	8171	21	0	0.544153	NO_TEST	NO_TEST	NO_TEST	24.6288	1.53723	24.6288	30.0962
ELCs_Cluster6_Vision	FBgn0005630_13	lola-PC_SANGER_5	15016	10060	21	0	0.669952	NO_TEST	NO_TEST	NO_TEST	214.286	1.53723	214.286	240.502
ELCs_Cluster6_Vision	FBgn0005630_20	lola-PF_SOLEXA	15016	8951	21	0	0.596097	NO_TEST	NO_TEST	NO_TEST	214.286	1.53723	214.286	240.502
ELCs_Cluster6_Vision	MA0534.1	EcR::usp	15016	8466	21	0	0.563799	NO_TEST	NO_TEST	NO_TEST	20.7788	1.53723	20.7788	19.3608
ELCs_Cluster6_Vision	FBgn0041092	tai_Clk_SANGER_5	15016	7503	21	13	0.499667	0.0939528	17	0.341616	14.1785	1.53723	14.1785	14.8585
ELCs_Cluster6_Vision	FBgn0033288	pdm3_SOLEXA_5	15016	7608	21	0	0.50666	NO_TEST	NO_TEST	NO_TEST	11.9522	1.53723	11.9522	11.2867
ELCs_Cluster6_Vision	FBgn0025360_2	Optix_SOLEXA	15016	5135	21	5	0.341969	0.777089	NO_TEST	NO_TEST	10.9861	1.53723	10.9861	14.1511
ELCs_Cluster6_Vision	FBgn0000210_12	br-PL_SOLEXA	15016	3291	21	4	0.219166	0.501227	NO_TEST	NO_TEST	14.4025	1.53723	14.4025	10.5495
ELCs_Cluster6_Vision	MA0531.1	CTCF	15016	10484	21	0	0.698189	NO_TEST	NO_TEST	NO_TEST	10.9287	1.53723	10.9287	12.4746
ELCs_Cluster6_Vision	FBgn0000210_10	br-PA_SOLEXA	15016	7262	21	7	0.483617	0.877541	NO_TEST	NO_TEST	14.4025	1.53723	14.4025	10.5495
ELCs_Cluster6_Vision	FBgn0000210_11	br-PE_SOLEXA	15016	4599	21	5	0.306273	0.660626	NO_TEST	NO_TEST	14.4025	1.53723	14.4025	10.5495
ELCs_Cluster6_Vision	FBgn0003870_5	ttk-PA_SOLEXA	15016	7192	21	9	0.478956	0.594847	NO_TEST	NO_TEST	36.0438	1.53723	36.0438	48.8902
ELCs_Cluster6_Vision	FBgn0003870_4	ttk-PA_SANGER_5	15016	5689	21	1	0.378863	0.999377	NO_TEST	NO_TEST	36.0438	1.53723	36.0438	48.8902
ELCs_Cluster6_Vision	FBgn0003870_6	ttk-PF_SOLEXA	15016	8451	21	0	0.5628	NO_TEST	NO_TEST	NO_TEST	36.0438	1.53723	36.0438	48.8902
ELCs_Cluster6_Vision	FBgn0034945	CG10904_SANGER_5	15016	7143	21	6	0.475693	0.938087	NO_TEST	NO_TEST	14.8938	1.53723	14.8938	19.617
ELCs_Cluster6_Vision	FBgn0034946	CG3065_F1-3_SANGER_2.5	15016	11182	21	0	0.744672	NO_TEST	NO_TEST	NO_TEST	6.20443	1.53723	6.20443	8.6889
ELCs_Cluster6_Vision	FBgn0003870_2	ttk_FlyReg	15016	8893	21	0	0.592235	NO_TEST	NO_TEST	NO_TEST	36.0438	1.53723	36.0438	48.8902
ELCs_Cluster6_Vision	FBgn0086680_2	vvl_SOLEXA_5	15016	9108	21	0	0.606553	NO_TEST	NO_TEST	NO_TEST	22.3631	1.53723	22.3631	26.4784
ELCs_Cluster6_Vision	FBgn0042650_2	disco-r-F1-2_SOLEXA	15016	6910	21	8	0.460176	0.692793	NO_TEST	NO_TEST	7.56881	1.53723	7.56881	10.3126
ELCs_Cluster6_Vision	FBgn0003396_2	shn-F1-2_SOLEXA	15016	8789	21	0	0.585309	NO_TEST	NO_TEST	NO_TEST	10.6873	1.53723	10.6873	14.7643
ELCs_Cluster6_Vision	FBgn0043457	CG5180_SANGER_5	15016	6859	21	9	0.456779	0.513522	NO_TEST	NO_TEST	10.6723	1.53723	10.6723	10.7453
ELCs_Cluster6_Vision	MA0205.2	Trl	15016	7757	21	0	0.516582	NO_TEST	NO_TEST	NO_TEST	28.1312	1.53723	28.1312	33.2023
ELCs_Cluster6_Vision	MA0012.1	br(var.3)	15016	9660	21	0	0.643314	NO_TEST	NO_TEST	NO_TEST	14.4025	1.53723	14.4025	10.5495
ELCs_Cluster6_Vision	FBgn0004198	Ct_Cell	15016	6034	21	12	0.401838	0.0365178	10	0.324938	30.9745	1.53723	30.9745	25.884
ELCs_Cluster6_Vision	FBgn0003896	Tup_Cell	15016	7273	21	11	0.48435	0.28081	62	0.393209	7.91036	1.53723	7.91036	6.57883
ELCs_Cluster6_Vision	MA0016.1	usp	15016	6373	21	10	0.424414	0.240219	55	0.393086	6.19056	1.53723	6.19056	7.38365
ELCs_Cluster6_Vision	FBgn0263112	Mitf_SANGER_5	15016	4573	21	6	0.304542	0.467766	NO_TEST	NO_TEST	49.3224	1.53723	49.3224	56.2444
ELCs_Cluster6_Vision	FBgn0032651_2	Oli_da_SANGER_5_2	15016	9197	21	0	0.61248	NO_TEST	NO_TEST	NO_TEST	5.73552	1.53723	5.73552	4.93224
ELCs_Cluster6_Vision	FBgn0032651_3	Oli_da_SANGER_5_3	15016	7539	21	0	0.502064	NO_TEST	NO_TEST	NO_TEST	5.73552	1.53723	5.73552	4.93224
ELCs_Cluster6_Vision	FBgn0003345	sd_FlyReg	15016	6584	21	11	0.438466	0.156572	34	0.341616	25.2773	1.53723	25.2773	30.8236
ELCs_Cluster6_Vision	FBgn0001323	knrl_SANGER_5	15016	7918	21	0	0.527304	NO_TEST	NO_TEST	NO_TEST	3.61178	1.53723	3.61178	6.33594
ELCs_Cluster6_Vision	FBgn0000492	Dr_Cell	15016	7533	21	0	0.501665	NO_TEST	NO_TEST	NO_TEST	3.29273	1.53723	3.29273	6.54043
ELCs_Cluster6_Vision	FBgn0004880_3	scrt_SOLEXA_2.5_2	15016	8760	21	0	0.583378	NO_TEST	NO_TEST	NO_TEST	67.9172	1.53723	67.9172	57.5701
ELCs_Cluster6_Vision	FBgn0004880_2	scrt_SOLEXA_2.5_1	15016	9264	21	0	0.616942	NO_TEST	NO_TEST	NO_TEST	67.9172	1.53723	67.9172	57.5701
ELCs_Cluster6_Vision	MA0449.1	h	15016	6143	21	7	0.409097	0.681654	NO_TEST	NO_TEST	27.3675	1.53723	27.3675	54.3051
ELCs_Cluster6_Vision	FBgn0035849	ERR_SANGER_5	15016	7268	21	5	0.484017	0.980938	NO_TEST	NO_TEST	7.91524	1.53723	7.91524	9.57215
ELCs_Cluster6_Vision	FBgn0005658	Ets65A_SANGER_10	15016	7266	21	5	0.483884	0.980881	NO_TEST	NO_TEST	7.52015	1.53723	7.52015	5.61264
ELCs_Cluster6_Vision	FBgn0005659	Ets98B_SANGER_10	15016	7620	21	0	0.507459	NO_TEST	NO_TEST	NO_TEST	22.2286	1.53723	22.2286	24.4782
ELCs_Cluster6_Vision	FBgn0037207	Mes2_SANGER_5	15016	9608	21	0	0.639851	NO_TEST	NO_TEST	NO_TEST	16.4627	1.53723	16.4627	22.935
ELCs_Cluster6_Vision	FBgn0033782_2	sug_SOLEXA_5	15016	8303	21	0	0.552944	NO_TEST	NO_TEST	NO_TEST	13.7478	1.53723	13.7478	18.8023
ELCs_Cluster6_Vision	FBgn0030532_2	CG11071_SOLEXA	15016	5708	21	6	0.380128	0.743747	NO_TEST	NO_TEST	88.5246	1.53723	88.5246	86.4425
ELCs_Cluster6_Vision	FBgn0035625	Blimp-1_NAR	15016	10895	21	0	0.725559	NO_TEST	NO_TEST	NO_TEST	34.797	1.53723	34.797	34.4608
ELCs_Cluster6_Vision	FBgn0040918	Lag1_Cell	15016	7969	21	0	0.530701	NO_TEST	NO_TEST	NO_TEST	13.4402	1.53723	13.4402	16.9458
ELCs_Cluster6_Vision	MA1461.1	sv	15016	6669	21	7	0.444126	0.787681	NO_TEST	NO_TEST	15.8496	1.53723	15.8496	12.6282
ELCs_Cluster6_Vision	FBgn0011655	Med_FlyReg	15016	11122	21	0	0.740677	NO_TEST	NO_TEST	NO_TEST	5.5705	1.53723	5.5705	6.47811
ELCs_Cluster6_Vision	MA0010.1	br	15016	11197	21	0	0.745671	NO_TEST	NO_TEST	NO_TEST	14.4025	1.53723	14.4025	10.5495
ELCs_Cluster6_Vision	FBgn0052830	CG32830_SANGER_10	15016	7004	21	11	0.466436	0.227525	54	0.379208	13.3105	1.53723	13.3105	14.6344
ELCs_Cluster6_Vision	FBgn0004618_2	gl_SANGER_5	15016	6608	21	11	0.440064	0.160201	35	0.341616	13.2917	1.53723	13.2917	15.8408
LLCs_Cluster4_Pleckstrin_homology-like_domain	MA1459.1	M1BP	15016	9532	27	0	0.63479	NO_TEST	NO_TEST	NO_TEST	9.01609	1.87768	9.01609	11.3444
LLCs_Cluster4_Pleckstrin_homology-like_domain	FBgn0014018	Rel_SANGER_5	15016	8140	27	0	0.542088	NO_TEST	NO_TEST	NO_TEST	22.7221	1.87768	22.7221	46.0836
LLCs_Cluster4_Pleckstrin_homology-like_domain	FBgn0035481_2	CG12605_SOLEXA_5	15016	9323	27	0	0.620871	NO_TEST	NO_TEST	NO_TEST	83.9444	1.87768	83.9444	61.4541
LLCs_Cluster4_Pleckstrin_homology-like_domain	FBgn0005630_9	lola-PT_SANGER_5	15016	5236	27	9	0.348695	0.478077	NO_TEST	NO_TEST	214.286	1.87768	214.286	240.502
LLCs_Cluster4_Pleckstrin_homology-like_domain	FBgn0005630_8	lola-PW_SANGER_5	15016	8586	27	0	0.57179	NO_TEST	NO_TEST	NO_TEST	214.286	1.87768	214.286	240.502
LLCs_Cluster4_Pleckstrin_homology-like_domain	FBgn0005630_5	lola-PD_SANGER_5	15016	8983	27	0	0.598229	NO_TEST	NO_TEST	NO_TEST	214.286	1.87768	214.286	240.502
LLCs_Cluster4_Pleckstrin_homology-like_domain	FBgn0005630_4	lola-PY_SANGER_2.5	15016	5470	27	15	0.364278	0.0130744	41	0.0675256	214.286	1.87768	214.286	240.502
LLCs_Cluster4_Pleckstrin_homology-like_domain	FBgn0005630_7	lola-PQ_SANGER_5	15016	10087	27	0	0.67175	NO_TEST	NO_TEST	NO_TEST	214.286	1.87768	214.286	240.502
LLCs_Cluster4_Pleckstrin_homology-like_domain	FBgn0005630_6	lola-PO_SANGER_5	15016	10697	27	0	0.712373	NO_TEST	NO_TEST	NO_TEST	214.286	1.87768	214.286	240.502
LLCs_Cluster4_Pleckstrin_homology-like_domain	FBgn0005630_3	lola-PU_SANGER_5	15016	8067	27	0	0.537227	NO_TEST	NO_TEST	NO_TEST	214.286	1.87768	214.286	240.502
LLCs_Cluster4_Pleckstrin_homology-like_domain	FBgn0005630_2	lola_SOLEXA_5	15016	7894	27	0	0.525706	NO_TEST	NO_TEST	NO_TEST	214.286	1.87768	214.286	240.502
LLCs_Cluster4_Pleckstrin_homology-like_domain	FBgn0003396	shn-F1-2_SANGER_5	15016	8062	27	0	0.536894	NO_TEST	NO_TEST	NO_TEST	10.6873	1.87768	10.6873	14.7643
LLCs_Cluster4_Pleckstrin_homology-like_domain	FBgn0004795	retn_SANGER_5	15016	5962	27	17	0.397043	0.0041731	17	0.052532	9.63727	1.87768	9.63727	9.07666
LLCs_Cluster4_Pleckstrin_homology-like_domain	FBgn0259938	cwo_SANGER_5	15016	5559	27	14	0.370205	0.0381701	80	0.100914	12.1817	1.87768	12.1817	17.0846
LLCs_Cluster4_Pleckstrin_homology-like_domain	FBgn0017578	dm_Max_SANGER_10	15016	6189	27	11	0.41216	0.437885	NO_TEST	NO_TEST	15.4343	1.87768	15.4343	15.0558
LLCs_Cluster4_Pleckstrin_homology-like_domain	FBgn0035407	CG14962_SANGER_5	15016	8606	27	0	0.573122	NO_TEST	NO_TEST	NO_TEST	13.3727	1.87768	13.3727	14.5415
LLCs_Cluster4_Pleckstrin_homology-like_domain	FBgn0035405	pfk_SANGER_5	15016	9018	27	0	0.600559	NO_TEST	NO_TEST	NO_TEST	4.05678	1.87768	4.05678	5.70541
LLCs_Cluster4_Pleckstrin_homology-like_domain	FBgn0004893	bowl_SANGER_5	15016	6958	27	12	0.463372	0.499793	NO_TEST	NO_TEST	6.16573	1.87768	6.16573	7.82974
LLCs_Cluster4_Pleckstrin_homology-like_domain	FBgn0040765_2	luna_SOLEXA_5	15016	10858	27	0	0.723095	NO_TEST	NO_TEST	NO_TEST	6.232	1.87768	6.232	8.7302
LLCs_Cluster4_Pleckstrin_homology-like_domain	FBgn0000459	disco_SANGER_5	15016	6696	27	11	0.445924	0.579968	NO_TEST	NO_TEST	9.9732	1.87768	9.9732	9.89573
LLCs_Cluster4_Pleckstrin_homology-like_domain	MA0532.1	Stat92E	15016	8573	27	0	0.570924	NO_TEST	NO_TEST	NO_TEST	105.625	1.87768	105.625	137.584
LLCs_Cluster4_Pleckstrin_homology-like_domain	MA0529.2	BEAF-32	15016	7321	27	16	0.487547	0.0990354	124	0.170916	15.27	1.87768	15.27	20.0368
LLCs_Cluster4_Pleckstrin_homology-like_domain	FBgn0036900	CG8765_SANGER_5	15016	7757	27	0	0.516582	NO_TEST	NO_TEST	NO_TEST	6.65179	1.87768	6.65179	7.14278
LLCs_Cluster4_Pleckstrin_homology-like_domain	FBgn0000210_8	br-PL_SANGER_5	15016	5635	27	10	0.375266	0.435561	NO_TEST	NO_TEST	14.4025	1.87768	14.4025	10.5495
LLCs_Cluster4_Pleckstrin_homology-like_domain	FBgn0001078	ftz-f1_FlyReg	15016	9913	27	0	0.660162	NO_TEST	NO_TEST	NO_TEST	20.6626	1.87768	20.6626	17.9413
LLCs_Cluster4_Pleckstrin_homology-like_domain	MA0530.1	cnc::maf-S	15016	8426	27	0	0.561135	NO_TEST	NO_TEST	NO_TEST	86.0957	1.87768	86.0957	132.16
LLCs_Cluster4_Pleckstrin_homology-like_domain	FBgn0013948	Eip93F_SANGER_10	15016	10363	27	0	0.690131	NO_TEST	NO_TEST	NO_TEST	77.0994	1.87768	77.0994	87.4338
LLCs_Cluster4_Pleckstrin_homology-like_domain	FBgn0000210_2	br-Z2_FlyReg	15016	4492	27	14	0.299148	0.00478104	18	0.0543203	14.4025	1.87768	14.4025	10.5495
LLCs_Cluster4_Pleckstrin_homology-like_domain	FBgn0000210_6	br_SOLEXA_10	15016	5283	27	13	0.351825	0.0557363	98	0.120601	14.4025	1.87768	14.4025	10.5495
LLCs_Cluster4_Pleckstrin_homology-like_domain	FBgn0000210_7	br-PE_SANGER_5	15016	4542	27	12	0.302477	0.0381964	81	0.100914	14.4025	1.87768	14.4025	10.5495
LLCs_Cluster4_Pleckstrin_homology-like_domain	FBgn0002521	pho_FlyReg	15016	9378	27	0	0.624534	NO_TEST	NO_TEST	NO_TEST	38.2454	1.87768	38.2454	36.1964
LLCs_Cluster4_Pleckstrin_homology-like_domain	FBgn0005612	Sox14_SANGER_10	15016	9008	27	0	0.599893	NO_TEST	NO_TEST	NO_TEST	5.17994	1.87768	5.17994	7.53377
LLCs_Cluster4_Pleckstrin_homology-like_domain	FBgn0001185_2	her_SOLEXA_10	15016	7688	27	0	0.511987	NO_TEST	NO_TEST	NO_TEST	19.2711	1.87768	19.2711	19.9288
LLCs_Cluster4_Pleckstrin_homology-like_domain	FBgn0032587	CG5953_SANGER_5	15016	9671	27	0	0.644046	NO_TEST	NO_TEST	NO_TEST	4.9489	1.87768	4.9489	11.2564
LLCs_Cluster4_Pleckstrin_homology-like_domain	FBgn0032741	Side_SANGER_5	15016	9959	27	0	0.663226	NO_TEST	NO_TEST	NO_TEST	4.49707	1.87768	4.49707	6.09094
LLCs_Cluster4_Pleckstrin_homology-like_domain	FBgn0261283_4	HLH106_SANGER_5_3	15016	6669	27	15	0.444126	0.0873001	117	0.159677	52.8721	1.87768	52.8721	80.018
LLCs_Cluster4_Pleckstrin_homology-like_domain	FBgn0261283_3	HLH106_SANGER_5_2	15016	4655	27	12	0.310003	0.0461747	89	0.111027	52.8721	1.87768	52.8721	80.018
LLCs_Cluster4_Pleckstrin_homology-like_domain	FBgn0261283_2	HLH106_SANGER_5_1	15016	5361	27	11	0.357019	0.224926	177	0.270435	52.8721	1.87768	52.8721	80.018
LLCs_Cluster4_Pleckstrin_homology-like_domain	FBgn0263108	BtbVII_SANGER_5	15016	7657	27	0	0.509923	NO_TEST	NO_TEST	NO_TEST	25.592	1.87768	25.592	27.7098
LLCs_Cluster4_Pleckstrin_homology-like_domain	FBgn0038787	CG4360_F1-3_SANGER_2.5	15016	10957	27	0	0.729688	NO_TEST	NO_TEST	NO_TEST	8.7873	1.87768	8.7873	10.7919
LLCs_Cluster4_Pleckstrin_homology-like_domain	FBgn0008649	dei_da_SANGER_5	15016	7555	27	0	0.50313	NO_TEST	NO_TEST	NO_TEST	4.54624	1.87768	4.54624	6.22755
LLCs_Cluster4_Pleckstrin_homology-like_domain	FBgn0024321	NK7.1_Cell	15016	7360	27	15	0.490144	0.191407	162	0.251693	19.7938	1.87768	19.7938	27.9616
LLCs_Cluster4_Pleckstrin_homology-like_domain	FBgn0002733	HLHmbeta_SANGER_10	15016	7670	27	0	0.510788	NO_TEST	NO_TEST	NO_TEST	5.0179	1.87768	5.0179	7.20712
LLCs_Cluster4_Pleckstrin_homology-like_domain	FBgn0039350	jigr1_SANGER_5	15016	12537	27	0	0.834909	NO_TEST	NO_TEST	NO_TEST	12.3215	1.87768	12.3215	14.9557
LLCs_Cluster4_Pleckstrin_homology-like_domain	FBgn0005630_28	lola-PU_SOLEXA	15016	8278	27	0	0.551279	NO_TEST	NO_TEST	NO_TEST	214.286	1.87768	214.286	240.502
LLCs_Cluster4_Pleckstrin_homology-like_domain	FBgn0005630_29	lola-PW_SOLEXA	15016	10397	27	0	0.692395	NO_TEST	NO_TEST	NO_TEST	214.286	1.87768	214.286	240.502
LLCs_Cluster4_Pleckstrin_homology-like_domain	MA0085.1	Su(H)	15016	7990	27	0	0.532099	NO_TEST	NO_TEST	NO_TEST	8.39558	1.87768	8.39558	9.61537
LLCs_Cluster4_Pleckstrin_homology-like_domain	FBgn0000459_2	disco_SOLEXA_5	15016	6709	27	15	0.44679	0.0918701	120	0.162506	9.9732	1.87768	9.9732	9.89573
LLCs_Cluster4_Pleckstrin_homology-like_domain	FBgn0261283	HLH106_SANGER_10	15016	5361	27	11	0.357019	0.224926	176	0.270435	52.8721	1.87768	52.8721	80.018
LLCs_Cluster4_Pleckstrin_homology-like_domain	FBgn0005630_21	lola-PG_SOLEXA	15016	7952	27	0	0.529568	NO_TEST	NO_TEST	NO_TEST	214.286	1.87768	214.286	240.502
LLCs_Cluster4_Pleckstrin_homology-like_domain	FBgn0005630_22	lola-PJ_SOLEXA	15016	8464	27	0	0.563665	NO_TEST	NO_TEST	NO_TEST	214.286	1.87768	214.286	240.502
LLCs_Cluster4_Pleckstrin_homology-like_domain	FBgn0005630_23	lola-PK_SOLEXA	15016	4163	27	12	0.277238	0.0188858	54	0.0715749	214.286	1.87768	214.286	240.502
LLCs_Cluster4_Pleckstrin_homology-like_domain	FBgn0005630_24	lola-PL_SOLEXA	15016	10711	27	0	0.713306	NO_TEST	NO_TEST	NO_TEST	214.286	1.87768	214.286	240.502
LLCs_Cluster4_Pleckstrin_homology-like_domain	FBgn0005630_25	lola-PO_SOLEXA	15016	11165	27	0	0.74354	NO_TEST	NO_TEST	NO_TEST	214.286	1.87768	214.286	240.502
LLCs_Cluster4_Pleckstrin_homology-like_domain	FBgn0005630_26	lola-PQ_SOLEXA	15016	10514	27	0	0.700186	NO_TEST	NO_TEST	NO_TEST	214.286	1.87768	214.286	240.502
LLCs_Cluster4_Pleckstrin_homology-like_domain	FBgn0005630_27	lola-PT_SOLEXA	15016	8560	27	0	0.570059	NO_TEST	NO_TEST	NO_TEST	214.286	1.87768	214.286	240.502
LLCs_Cluster4_Pleckstrin_homology-like_domain	MA0255.1	z	15016	7637	27	0	0.508591	NO_TEST	NO_TEST	NO_TEST	4.77719	1.87768	4.77719	6.0301
LLCs_Cluster4_Pleckstrin_homology-like_domain	FBgn0002931	net_da_SANGER_10	15016	9375	27	0	0.624334	NO_TEST	NO_TEST	NO_TEST	6.09105	1.87768	6.09105	9.23929
LLCs_Cluster4_Pleckstrin_homology-like_domain	FBgn0004198_2	Ct_SOLEXA	15016	7172	27	18	0.477624	0.0147958	43	0.0705494	30.9745	1.87768	30.9745	25.884
LLCs_Cluster4_Pleckstrin_homology-like_domain	MA0243.1	sd	15016	6584	27	13	0.438466	0.258341	187	0.294069	25.2773	1.87768	25.2773	30.8236
LLCs_Cluster4_Pleckstrin_homology-like_domain	MA0126.1	ovo	15016	4446	27	11	0.296084	0.072958	110	0.140658	6.35485	1.87768	6.35485	7.14082
LLCs_Cluster4_Pleckstrin_homology-like_domain	FBgn0001168_2	h_SANGER_5	15016	9601	27	0	0.639385	NO_TEST	NO_TEST	NO_TEST	27.3675	1.87768	27.3675	54.3051
LLCs_Cluster4_Pleckstrin_homology-like_domain	FBgn0013263	Trl_FlyReg	15016	9030	27	0	0.601359	NO_TEST	NO_TEST	NO_TEST	28.1312	1.87768	28.1312	33.2023
LLCs_Cluster4_Pleckstrin_homology-like_domain	FBgn0004914	Hnf4_SANGER_10	15016	6967	27	14	0.463972	0.222764	175	0.270435	18.9037	1.87768	18.9037	23.1963
LLCs_Cluster4_Pleckstrin_homology-like_domain	FBgn0259750	ab_SANGER_10	15016	8839	27	0	0.588639	NO_TEST	NO_TEST	NO_TEST	13.3105	1.87768	13.3105	14.6344
LLCs_Cluster4_Pleckstrin_homology-like_domain	FBgn0029711	Usf_SANGER_5	15016	5734	27	12	0.381859	0.19171	163	0.251693	12.1234	1.87768	12.1234	12.0563
LLCs_Cluster4_Pleckstrin_homology-like_domain	FBgn0033010	Atf6_SANGER_5	15016	8351	27	0	0.55614	NO_TEST	NO_TEST	NO_TEST	92.0774	1.87768	92.0774	94.8922
LLCs_Cluster4_Pleckstrin_homology-like_domain	FBgn0004859	Ci_SANGER_5	15016	10073	27	0	0.670818	NO_TEST	NO_TEST	NO_TEST	14.2173	1.87768	14.2173	16.2982
LLCs_Cluster4_Pleckstrin_homology-like_domain	FBgn0034946_3	CG3065_F1-5_SOLEXA_2.5	15016	11350	27	0	0.75586	NO_TEST	NO_TEST	NO_TEST	6.20443	1.87768	6.20443	8.6889
LLCs_Cluster4_Pleckstrin_homology-like_domain	MA0460.1	ttk	15016	6828	27	15	0.454715	0.10648	128	0.176642	36.0438	1.87768	36.0438	48.8902
LLCs_Cluster4_Pleckstrin_homology-like_domain	FBgn0039905_2	CG2052_SOLEXA_2.5	15016	11278	27	0	0.751066	NO_TEST	NO_TEST	NO_TEST	18.788	1.87768	18.788	17.2718
LLCs_Cluster4_Pleckstrin_homology-like_domain	FBgn0003896_3	tup_SOLEXA_10	15016	6897	27	15	0.45931	0.115665	134	0.183795	7.91036	1.87768	7.91036	6.57883
LLCs_Cluster4_Pleckstrin_homology-like_domain	FBgn0034946_2	CG3065_F1-3_SOLEXA_2.5	15016	11414	27	0	0.760123	NO_TEST	NO_TEST	NO_TEST	6.20443	1.87768	6.20443	8.6889
LLCs_Cluster4_Pleckstrin_homology-like_domain	FBgn0026411_3	lim_SOLEXA_2	15016	7485	27	19	0.498468	0.00912941	33	0.0578889	17.2072	1.87768	17.2072	16.0699
LLCs_Cluster4_Pleckstrin_homology-like_domain	FBgn0000567	Eip74EF_FlyReg	15016	8406	27	0	0.559803	NO_TEST	NO_TEST	NO_TEST	9.36243	1.87768	9.36243	8.72715
LLCs_Cluster4_Pleckstrin_homology-like_domain	FBgn0023076_2	gce_Clk_SANGER_5	15016	5994	27	12	0.399174	0.247129	184	0.287422	34.9492	1.87768	34.9492	29.3057
LLCs_Cluster4_Pleckstrin_homology-like_domain	FBgn0023489	Pph13_Cell	15016	5323	27	10	0.354489	0.348286	206	0.360063	6.9119	1.87768	6.9119	11.6922
LLCs_Cluster4_Pleckstrin_homology-like_domain	FBgn0000568	Eip75B_SANGER_5	15016	7566	27	0	0.503863	NO_TEST	NO_TEST	NO_TEST	31.1354	1.87768	31.1354	37.8657
LLCs_Cluster4_Pleckstrin_homology-like_domain	FBgn0000546	EcR_SANGER_5	15016	5728	27	19	0.38146	0.000160957	3	0.0114816	20.7788	1.87768	20.7788	19.3608
LLCs_Cluster4_Pleckstrin_homology-like_domain	FBgn0019650	toy_FlyReg	15016	8579	27	0	0.571324	NO_TEST	NO_TEST	NO_TEST	68.4858	1.87768	68.4858	53.1309
LLCs_Cluster4_Pleckstrin_homology-like_domain	FBgn0004618_3	gl_SOLEXA_5	15016	8917	27	0	0.593833	NO_TEST	NO_TEST	NO_TEST	13.2917	1.87768	13.2917	15.8408
LLCs_Cluster4_Pleckstrin_homology-like_domain	FBgn0040765	luna_SANGER_5	15016	10631	27	0	0.707978	NO_TEST	NO_TEST	NO_TEST	6.232	1.87768	6.232	8.7302
LLCs_Cluster4_Pleckstrin_homology-like_domain	FBgn0011648	Mad_FlyReg	15016	11215	27	0	0.74687	NO_TEST	NO_TEST	NO_TEST	11.6205	1.87768	11.6205	13.7927
LLCs_Cluster4_Pleckstrin_homology-like_domain	MA0446.1	fkh	15016	10804	27	0	0.719499	NO_TEST	NO_TEST	NO_TEST	5.90684	1.87768	5.90684	5.38495
LLCs_Cluster4_Pleckstrin_homology-like_domain	FBgn0086758	chinmo_SOLEXA	15016	9397	27	0	0.625799	NO_TEST	NO_TEST	NO_TEST	32.7212	1.87768	32.7212	27.1536
LLCs_Cluster4_Pleckstrin_homology-like_domain	MA1460.1	pho	15016	10824	27	0	0.720831	NO_TEST	NO_TEST	NO_TEST	38.2454	1.87768	38.2454	36.1964
LLCs_Cluster4_Pleckstrin_homology-like_domain	MA0222.1	exd	15016	5686	27	15	0.378663	0.0194973	57	0.0715749	81.5998	1.87768	81.5998	80.8191
LLCs_Cluster4_Pleckstrin_homology-like_domain	FBgn0004893_2	bowl_SOLEXA	15016	7992	27	0	0.532232	NO_TEST	NO_TEST	NO_TEST	6.16573	1.87768	6.16573	7.82974
LLCs_Cluster4_Pleckstrin_homology-like_domain	FBgn0001222	Hsf_FlyReg	15016	6312	27	14	0.420352	0.110066	130	0.181186	28.8194	1.87768	28.8194	33.4816
LLCs_Cluster4_Pleckstrin_homology-like_domain	FBgn0003028_2	ovo_SANGER_5	15016	4399	27	7	0.292954	0.557211	NO_TEST	NO_TEST	6.35485	1.87768	6.35485	7.14082
LLCs_Cluster4_Pleckstrin_homology-like_domain	FBgn0003028_3	ovo_SOLEXA_5	15016	4246	27	10	0.282765	0.112286	132	0.181489	6.35485	1.87768	6.35485	7.14082
LLCs_Cluster4_Pleckstrin_homology-like_domain	FBgn0086910_2	l(3)neo38_SOLEXA_2.5	15016	5005	27	18	0.333311	9.08931e-05	1	0.0109151	32.8603	1.87768	32.8603	31.6962
LLCs_Cluster4_Pleckstrin_homology-like_domain	cnc13_1	cnc13_1	15016	6555	27	16	0.436534	0.0340297	77	0.0945762	86.0957	1.87768	86.0957	132.16
LLCs_Cluster4_Pleckstrin_homology-like_domain	cnc13_2	cnc13_2	15016	6734	27	18	0.448455	0.00655229	25	0.0543203	86.0957	1.87768	86.0957	132.16
LLCs_Cluster4_Pleckstrin_homology-like_domain	cnc13_3	cnc13_3	15016	7519	27	0	0.500733	NO_TEST	NO_TEST	NO_TEST	86.0957	1.87768	86.0957	132.16
LLCs_Cluster4_Pleckstrin_homology-like_domain	FBgn0017578_2	Max_Mnt_SANGER_5	15016	4691	27	7	0.3124	0.642332	NO_TEST	NO_TEST	15.4343	1.87768	15.4343	15.0558
LLCs_Cluster4_Pleckstrin_homology-like_domain	MA1702.1	Pdp1	15016	8754	27	0	0.582978	NO_TEST	NO_TEST	NO_TEST	306.832	1.87768	306.832	304.267
LLCs_Cluster4_Pleckstrin_homology-like_domain	FBgn0259750_2	ab_SOLEXA_5	15016	9394	27	0	0.625599	NO_TEST	NO_TEST	NO_TEST	13.3105	1.87768	13.3105	14.6344
LLCs_Cluster4_Pleckstrin_homology-like_domain	FBgn0261239	Hr39_SANGER_5	15016	8110	27	0	0.540091	NO_TEST	NO_TEST	NO_TEST	15.8296	1.87768	15.8296	15.1654
LLCs_Cluster4_Pleckstrin_homology-like_domain	MA1700.1	Clamp	15016	5908	27	15	0.393447	0.0285835	73	0.0837927	14.1237	1.87768	14.1237	15.4375
LLCs_Cluster4_Pleckstrin_homology-like_domain	FBgn0000439_3	Dfd_SOLEXA	15016	5363	27	10	0.357152	0.359221	211	0.364329	9.77969	1.87768	9.77969	13.8827
LLCs_Cluster4_Pleckstrin_homology-like_domain	FBgn0003499	sr_SANGER_5	15016	11858	27	0	0.789691	NO_TEST	NO_TEST	NO_TEST	5.8236	1.87768	5.8236	7.6551
LLCs_Cluster4_Pleckstrin_homology-like_domain	FBgn0038316	CG6276_SANGER_5	15016	8652	27	0	0.576185	NO_TEST	NO_TEST	NO_TEST	23.4522	1.87768	23.4522	23.317
LLCs_Cluster4_Pleckstrin_homology-like_domain	FBgn0033782	sug_SANGER_5	15016	7162	27	21	0.476958	0.00032523	6	0.0115999	13.7478	1.87768	13.7478	18.8023
LLCs_Cluster4_Pleckstrin_homology-like_domain	FBgn0000448	Hr46_FlyReg	15016	8209	27	0	0.546684	NO_TEST	NO_TEST	NO_TEST	91.3392	1.87768	91.3392	55.012
LLCs_Cluster4_Pleckstrin_homology-like_domain	FBgn0000964	tj_SANGER_5	15016	9936	27	0	0.661694	NO_TEST	NO_TEST	NO_TEST	6.11264	1.87768	6.11264	4.77823
LLCs_Cluster4_Pleckstrin_homology-like_domain	MA0023.1	dl(var.2)	15016	9333	27	0	0.621537	NO_TEST	NO_TEST	NO_TEST	11.8663	1.87768	11.8663	19.1547
LLCs_Cluster4_Pleckstrin_homology-like_domain	FBgn0035625_3	Blimp-1_SOLEXA	15016	11145	27	0	0.742208	NO_TEST	NO_TEST	NO_TEST	34.797	1.87768	34.797	34.4608
LLCs_Cluster4_Pleckstrin_homology-like_domain	FBgn0003339	Scr_Cell	15016	4434	27	12	0.295285	0.0315964	76	0.0889689	5.62915	1.87768	5.62915	6.44065
LLCs_Cluster4_Pleckstrin_homology-like_domain	FBgn0005694_3	Aef1_SOLEXA	15016	8144	27	0	0.542355	NO_TEST	NO_TEST	NO_TEST	22.7954	1.87768	22.7954	25.6318
LLCs_Cluster4_Pleckstrin_homology-like_domain	FBgn0005694_2	Aef1_SANGER_5	15016	7290	27	17	0.485482	0.0446657	88	0.108619	22.7954	1.87768	22.7954	25.6318
LLCs_Cluster4_Pleckstrin_homology-like_domain	FBgn0004880	scrt_SANGER_2.5	15016	9983	27	0	0.664824	NO_TEST	NO_TEST	NO_TEST	67.9172	1.87768	67.9172	57.5701
LLCs_Cluster4_Pleckstrin_homology-like_domain	MA0015.1	Cf2	15016	10588	27	0	0.705115	NO_TEST	NO_TEST	NO_TEST	39.8729	1.87768	39.8729	46.8956
LLCs_Cluster4_Pleckstrin_homology-like_domain	FBgn0005561	sv_SOLEXA_5	15016	6415	27	11	0.427211	0.501555	NO_TEST	NO_TEST	15.8496	1.87768	15.8496	12.6282
LLCs_Cluster4_Pleckstrin_homology-like_domain	MA0458.1	slp1	15016	10789	27	0	0.7185	NO_TEST	NO_TEST	NO_TEST	5.89623	1.87768	5.89623	7.41955
LLCs_Cluster4_Pleckstrin_homology-like_domain	FBgn0005694	Aef1_FlyReg	15016	9273	27	0	0.617541	NO_TEST	NO_TEST	NO_TEST	22.7954	1.87768	22.7954	25.6318
LLCs_Cluster4_Pleckstrin_homology-like_domain	FBgn0001168	h_NAR	15016	8470	27	0	0.564065	NO_TEST	NO_TEST	NO_TEST	27.3675	1.87768	27.3675	54.3051
LLCs_Cluster4_Pleckstrin_homology-like_domain	FBgn0004567	slp2_SANGER_5	15016	7947	27	0	0.529235	NO_TEST	NO_TEST	NO_TEST	8.53501	1.87768	8.53501	10.3807
LLCs_Cluster4_Pleckstrin_homology-like_domain	FBgn0004914_2	Hnf4_SANGER_5	15016	5938	27	13	0.395445	0.133505	142	0.201197	18.9037	1.87768	18.9037	23.1963
LLCs_Cluster4_Pleckstrin_homology-like_domain	FBgn0004618	gl_FlyReg	15016	8232	27	0	0.548215	NO_TEST	NO_TEST	NO_TEST	13.2917	1.87768	13.2917	15.8408
LLCs_Cluster4_Pleckstrin_homology-like_domain	FBgn0001994	crp_SANGER_10	15016	10032	27	0	0.668087	NO_TEST	NO_TEST	NO_TEST	34.0297	1.87768	34.0297	37.4117
LLCs_Cluster4_Pleckstrin_homology-like_domain	FBgn0003499_2	sr_SOLEXA_5	15016	12122	27	0	0.807272	NO_TEST	NO_TEST	NO_TEST	5.8236	1.87768	5.8236	7.6551
LLCs_Cluster4_Pleckstrin_homology-like_domain	FBgn0029957	CG12155_SANGER_5	15016	7223	27	15	0.48102	0.166407	149	0.239001	4.04113	1.87768	4.04113	5.31664
LLCs_Cluster4_Pleckstrin_homology-like_domain	FBgn0004652_2	fru_SOLEXA_5	15016	6392	27	11	0.425679	0.495068	NO_TEST	NO_TEST	34.1112	1.87768	34.1112	21.6593
LLCs_Cluster4_Pleckstrin_homology-like_domain	FBgn0035625_2	Blimp-1_SANGER_5	15016	10870	27	0	0.723895	NO_TEST	NO_TEST	NO_TEST	34.797	1.87768	34.797	34.4608
LLCs_Cluster4_Pleckstrin_homology-like_domain	FBgn0000286_5	Cf2-PB_SOLEXA	15016	9522	27	0	0.634124	NO_TEST	NO_TEST	NO_TEST	39.8729	1.87768	39.8729	46.8956
LLCs_Cluster4_Pleckstrin_homology-like_domain	FBgn0000286_4	Cf2-PA_SOLEXA	15016	7217	27	18	0.480621	0.0160046	45	0.0705494	39.8729	1.87768	39.8729	46.8956
LLCs_Cluster4_Pleckstrin_homology-like_domain	FBgn0000286_3	Cf2-PA_SANGER_2.5	15016	7739	27	0	0.515384	NO_TEST	NO_TEST	NO_TEST	39.8729	1.87768	39.8729	46.8956
LLCs_Cluster4_Pleckstrin_homology-like_domain	FBgn0000286_2	Cf2-PB_SANGER_5	15016	8093	27	0	0.538958	NO_TEST	NO_TEST	NO_TEST	39.8729	1.87768	39.8729	46.8956
LLCs_Cluster4_Pleckstrin_homology-like_domain	FBgn0035407_2	CG14962_SOLEXA_5	15016	8563	27	0	0.570258	NO_TEST	NO_TEST	NO_TEST	13.3727	1.87768	13.3727	14.5415
LLCs_Cluster4_Pleckstrin_homology-like_domain	FBgn0001291	kay_Jra_SANGER_5	15016	5789	27	15	0.385522	0.0233643	67	0.0746264	23.1517	1.87768	23.1517	33.7933
LLCs_Cluster4_Pleckstrin_homology-like_domain	FBgn0028996_2	onecut_SOLEXA	15016	3741	27	10	0.249134	0.0514418	92	0.119658	87.2381	1.87768	87.2381	70.0456
LLCs_Cluster4_Pleckstrin_homology-like_domain	FBgn0023094	Clk_cyc_SANGER_5	15016	4284	27	9	0.285296	0.218045	172	0.270435	7.74283	1.87768	7.74283	9.49798
LLCs_Cluster4_Pleckstrin_homology-like_domain	FBgn0000659	fkh_NAR	15016	10804	27	0	0.719499	NO_TEST	NO_TEST	NO_TEST	5.90684	1.87768	5.90684	5.38495
LLCs_Cluster4_Pleckstrin_homology-like_domain	MA1457.1	grh	15016	8393	27	0	0.558937	NO_TEST	NO_TEST	NO_TEST	24.6288	1.87768	24.6288	30.0962
LLCs_Cluster4_Pleckstrin_homology-like_domain	MA0011.1	br(var.2)	15016	5624	27	11	0.374534	0.286805	194	0.316372	14.4025	1.87768	14.4025	10.5495
LLCs_Cluster4_Pleckstrin_homology-like_domain	FBgn0005630_30	lola-PY_SOLEXA	15016	7353	27	16	0.489678	0.102979	125	0.1763	214.286	1.87768	214.286	240.502
LLCs_Cluster4_Pleckstrin_homology-like_domain	MA0013.1	br(var.4)	15016	9716	27	0	0.647043	NO_TEST	NO_TEST	NO_TEST	14.4025	1.87768	14.4025	10.5495
LLCs_Cluster4_Pleckstrin_homology-like_domain	FBgn0029822	CG12236_SANGER_10	15016	6554	27	12	0.436468	0.387937	212	0.391597	8.97203	1.87768	8.97203	8.2994
LLCs_Cluster4_Pleckstrin_homology-like_domain	FBgn0000413_20	da_SANGER_10	15016	10400	27	0	0.692595	NO_TEST	NO_TEST	NO_TEST	13.0077	1.87768	13.0077	15.4935
LLCs_Cluster4_Pleckstrin_homology-like_domain	MA1458.1	Hsf	15016	6855	27	18	0.456513	0.0082825	29	0.0578889	28.8194	1.87768	28.8194	33.4816
LLCs_Cluster4_Pleckstrin_homology-like_domain	FBgn0003507	srp_FlyReg	15016	6202	27	17	0.413026	0.00685349	27	0.0543203	7.47471	1.87768	7.47471	10.5374
LLCs_Cluster4_Pleckstrin_homology-like_domain	FBgn0003053	peb-F1-3_SANGER_2.5	15016	7587	27	0	0.505261	NO_TEST	NO_TEST	NO_TEST	5.84368	1.87768	5.84368	5.76079
LLCs_Cluster4_Pleckstrin_homology-like_domain	FBgn0003118	pnt_SANGER_5	15016	7811	27	0	0.520178	NO_TEST	NO_TEST	NO_TEST	12.2332	1.87768	12.2332	16.8149
LLCs_Cluster4_Pleckstrin_homology-like_domain	FBgn0020309_2	crol-F7-16_SOLEXA	15016	6362	27	18	0.423681	0.00304101	15	0.043385	43.8253	1.87768	43.8253	57.4624
LLCs_Cluster4_Pleckstrin_homology-like_domain	FBgn0003460_2	So_SOLEXA	15016	3389	27	7	0.225693	0.250808	186	0.288565	4.29682	1.87768	4.29682	5.71567
LLCs_Cluster4_Pleckstrin_homology-like_domain	FBgn0002723_2	Met_SANGER_5	15016	4691	27	7	0.3124	0.642332	NO_TEST	NO_TEST	10.4273	1.87768	10.4273	10.5019
LLCs_Cluster4_Pleckstrin_homology-like_domain	FBgn0039509	Mio_bigmax_SANGER_5	15016	3589	27	10	0.239012	0.0390693	82	0.101961	12.1164	1.87768	12.1164	14.6733
LLCs_Cluster4_Pleckstrin_homology-like_domain	FBgn0038197	foxo_SANGER_10	15016	8966	27	0	0.597096	NO_TEST	NO_TEST	NO_TEST	21.2823	1.87768	21.2823	27.894
LLCs_Cluster4_Pleckstrin_homology-like_domain	FBgn0016076	vri_SANGER_5	15016	5454	27	11	0.363213	0.246003	183	0.287422	63.0089	1.87768	63.0089	98.5315
LLCs_Cluster4_Pleckstrin_homology-like_domain	FBgn0003870	ttk_NAR	15016	6828	27	15	0.454715	0.10648	129	0.176642	36.0438	1.87768	36.0438	48.8902
LLCs_Cluster4_Pleckstrin_homology-like_domain	MA1456.1	Dref	15016	8540	27	0	0.568727	NO_TEST	NO_TEST	NO_TEST	7.00777	1.87768	7.00777	8.61741
LLCs_Cluster4_Pleckstrin_homology-like_domain	FBgn0004652	fru_SANGER_10	15016	5862	27	10	0.390384	0.500503	NO_TEST	NO_TEST	34.1112	1.87768	34.1112	21.6593
LLCs_Cluster4_Pleckstrin_homology-like_domain	FBgn0035144_2	CG17181_SOLEXA_5	15016	10146	27	0	0.675679	NO_TEST	NO_TEST	NO_TEST	4.24895	1.87768	4.24895	7.72111
LLCs_Cluster4_Pleckstrin_homology-like_domain	FBgn0005558_2	ey_SOLEXA_5	15016	10787	27	0	0.718367	NO_TEST	NO_TEST	NO_TEST	9.44027	1.87768	9.44027	8.86371
LLCs_Cluster4_Pleckstrin_homology-like_domain	FBgn0000611_4	exd_SOLEXA_2	15016	4790	27	13	0.318993	0.0245533	68	0.0765033	81.5998	1.87768	81.5998	80.8191
LLCs_Cluster4_Pleckstrin_homology-like_domain	FBgn0003053_2	peb-F1-3_SOLEXA	15016	7802	27	0	0.519579	NO_TEST	NO_TEST	NO_TEST	5.84368	1.87768	5.84368	5.76079
LLCs_Cluster4_Pleckstrin_homology-like_domain	FBgn0000611_3	Exd_SOLEXA	15016	7023	27	17	0.467701	0.0297156	75	0.0847885	81.5998	1.87768	81.5998	80.8191
LLCs_Cluster4_Pleckstrin_homology-like_domain	FBgn0000611_2	exd_FlyReg	15016	10654	27	0	0.70951	NO_TEST	NO_TEST	NO_TEST	81.5998	1.87768	81.5998	80.8191
LLCs_Cluster4_Pleckstrin_homology-like_domain	FBgn0030505	NFAT_SANGER_5	15016	9095	27	0	0.605687	NO_TEST	NO_TEST	NO_TEST	65.7803	1.87768	65.7803	67.6929
LLCs_Cluster4_Pleckstrin_homology-like_domain	FBgn0020309	crol_F7-16_SANGER_5	15016	5643	27	16	0.375799	0.00652667	24	0.0543203	43.8253	1.87768	43.8253	57.4624
LLCs_Cluster4_Pleckstrin_homology-like_domain	FBgn0005558	ey_FlyReg	15016	8495	27	0	0.56573	NO_TEST	NO_TEST	NO_TEST	9.44027	1.87768	9.44027	8.86371
LLCs_Cluster4_Pleckstrin_homology-like_domain	FBgn0000611	Exd_Cell	15016	5686	27	15	0.378663	0.0194973	58	0.0715749	81.5998	1.87768	81.5998	80.8191
LLCs_Cluster4_Pleckstrin_homology-like_domain	FBgn0032130	CG3838_SANGER_5	15016	8441	27	0	0.562134	NO_TEST	NO_TEST	NO_TEST	13.064	1.87768	13.064	13.5257
LLCs_Cluster4_Pleckstrin_homology-like_domain	cnc14_3	cnc14_3	15016	4820	27	11	0.320991	0.122489	138	0.18858	86.0957	1.87768	86.0957	132.16
LLCs_Cluster4_Pleckstrin_homology-like_domain	cnc14_2	cnc14_2	15016	7046	27	18	0.469233	0.0118159	39	0.064836	86.0957	1.87768	86.0957	132.16
LLCs_Cluster4_Pleckstrin_homology-like_domain	cnc14_1	cnc14_1	15016	6718	27	21	0.447389	0.00010201	2	0.0109151	86.0957	1.87768	86.0957	132.16
LLCs_Cluster4_Pleckstrin_homology-like_domain	FBgn0040918_2	Lag1_SOLEXA	15016	7433	27	18	0.495005	0.0230361	64	0.0746264	13.4402	1.87768	13.4402	16.9458
LLCs_Cluster4_Pleckstrin_homology-like_domain	FBgn0000210_3	br-Z3_FlyReg	15016	3503	27	13	0.233284	0.00118824	10	0.0215916	14.4025	1.87768	14.4025	10.5495
LLCs_Cluster4_Pleckstrin_homology-like_domain	FBgn0030432	CG4404_SANGER_5	15016	9117	27	0	0.607152	NO_TEST	NO_TEST	NO_TEST	21.8075	1.87768	21.8075	26.3047
LLCs_Cluster4_Pleckstrin_homology-like_domain	FBgn0039733	CG11504_SANGER_5	15016	10168	27	0	0.677144	NO_TEST	NO_TEST	NO_TEST	3.95527	1.87768	3.95527	5.05699
LLCs_Cluster4_Pleckstrin_homology-like_domain	FBgn0042650	disco-r-Cl1_SANGER_5	15016	6434	27	16	0.428476	0.0280365	70	0.0837927	7.56881	1.87768	7.56881	10.3126
LLCs_Cluster4_Pleckstrin_homology-like_domain	FBgn0027339_2	jim_F1-9_SOLEXA_2.5	15016	6784	27	17	0.451785	0.0200677	60	0.0715749	57.1529	1.87768	57.1529	48.8355
LLCs_Cluster4_Pleckstrin_homology-like_domain	FBgn0000054	Adf1_FlyReg	15016	9998	27	0	0.665823	NO_TEST	NO_TEST	NO_TEST	32.4596	1.87768	32.4596	33.2531
LLCs_Cluster4_Pleckstrin_homology-like_domain	FBgn0000286	Cf2-II_FlyReg	15016	2085	27	5	0.138852	0.162493	147	0.236132	39.8729	1.87768	39.8729	46.8956
LLCs_Cluster4_Pleckstrin_homology-like_domain	FBgn0001235_3	hth_SOLEXA_2	15016	6268	27	11	0.417421	0.460093	NO_TEST	NO_TEST	92.4706	1.87768	92.4706	93.3357
LLCs_Cluster4_Pleckstrin_homology-like_domain	FBgn0015239	Hr78_SANGER_5	15016	5969	27	16	0.397509	0.012414	40	0.0664148	19.0401	1.87768	19.0401	20.8519
LLCs_Cluster4_Pleckstrin_homology-like_domain	FBgn0041092_3	tai_SANGER_5	15016	5610	27	18	0.373601	0.000506328	8	0.0135443	14.1785	1.87768	14.1785	14.8585
LLCs_Cluster4_Pleckstrin_homology-like_domain	FBgn0000448_2	Hr46_SANGER_5	15016	5937	27	16	0.395378	0.0116867	38	0.064836	91.3392	1.87768	91.3392	55.012
LLCs_Cluster4_Pleckstrin_homology-like_domain	FBgn0025360	Optix_Cell	15016	3794	27	10	0.252664	0.0563558	100	0.120601	10.9861	1.87768	10.9861	14.1511
LLCs_Cluster4_Pleckstrin_homology-like_domain	FBgn0003430	slp1_NAR	15016	10789	27	0	0.7185	NO_TEST	NO_TEST	NO_TEST	5.89623	1.87768	5.89623	7.41955
LLCs_Cluster4_Pleckstrin_homology-like_domain	FBgn0028386	cic_SANGER_5	15016	7774	27	0	0.517714	NO_TEST	NO_TEST	NO_TEST	27.0172	1.87768	27.0172	27.6871
LLCs_Cluster4_Pleckstrin_homology-like_domain	FBgn0085432	pan_FlyReg	15016	6978	27	14	0.464704	0.225074	178	0.270435	194.941	1.87768	194.941	142.584
LLCs_Cluster4_Pleckstrin_homology-like_domain	FBgn0000439	Dfd_Cell	15016	3724	27	8	0.248002	0.206674	164	0.266436	9.77969	1.87768	9.77969	13.8827
LLCs_Cluster4_Pleckstrin_homology-like_domain	FBgn0004050	z_FlyReg	15016	7637	27	0	0.508591	NO_TEST	NO_TEST	NO_TEST	4.77719	1.87768	4.77719	6.0301
LLCs_Cluster4_Pleckstrin_homology-like_domain	FBgn0001185	her_SANGER_10	15016	7434	27	18	0.495072	0.0230738	66	0.0746264	19.2711	1.87768	19.2711	19.9288
LLCs_Cluster4_Pleckstrin_homology-like_domain	MA0535.1	Mad	15016	11088	27	0	0.738412	NO_TEST	NO_TEST	NO_TEST	11.6205	1.87768	11.6205	13.7927
LLCs_Cluster4_Pleckstrin_homology-like_domain	FBgn0029822_4	CG12236-PB_SOLEXA	15016	9162	27	0	0.610149	NO_TEST	NO_TEST	NO_TEST	8.97203	1.87768	8.97203	8.2994
LLCs_Cluster4_Pleckstrin_homology-like_domain	FBgn0027339	jim_SANGER_2.5	15016	11998	27	0	0.799014	NO_TEST	NO_TEST	NO_TEST	57.1529	1.87768	57.1529	48.8355
LLCs_Cluster4_Pleckstrin_homology-like_domain	FBgn0029822_2	CG12236_SOLEXA_5	15016	7591	27	0	0.505527	NO_TEST	NO_TEST	NO_TEST	8.97203	1.87768	8.97203	8.2994
LLCs_Cluster4_Pleckstrin_homology-like_domain	FBgn0003028	ovo_FlyReg	15016	3745	27	9	0.249401	0.111609	131	0.181489	6.35485	1.87768	6.35485	7.14082
LLCs_Cluster4_Pleckstrin_homology-like_domain	FBgn0003964	usp_SANGER_5	15016	6708	27	14	0.446723	0.17228	152	0.24026	6.19056	1.87768	6.19056	7.38365
LLCs_Cluster4_Pleckstrin_homology-like_domain	FBgn0004859_2	ci_SOLEXA	15016	10619	27	0	0.707179	NO_TEST	NO_TEST	NO_TEST	14.2173	1.87768	14.2173	16.2982
LLCs_Cluster4_Pleckstrin_homology-like_domain	FBgn0259172	rn_SANGER_10	15016	10202	27	0	0.679409	NO_TEST	NO_TEST	NO_TEST	7.80983	1.87768	7.80983	6.31129
LLCs_Cluster4_Pleckstrin_homology-like_domain	FBgn0036126_2	Xrp1_CG6272_SANGER_5	15016	7156	27	21	0.476558	0.00032039	5	0.0115999	35.9973	1.87768	35.9973	86.838
LLCs_Cluster4_Pleckstrin_homology-like_domain	MA0242.1	Bgb::run	15016	8467	27	0	0.563865	NO_TEST	NO_TEST	NO_TEST	16.0657	1.87768	16.0657	15.3463
LLCs_Cluster4_Pleckstrin_homology-like_domain	FBgn0259172_2	rn_SOLEXA_5	15016	10285	27	0	0.684936	NO_TEST	NO_TEST	NO_TEST	7.80983	1.87768	7.80983	6.31129
LLCs_Cluster4_Pleckstrin_homology-like_domain	FBgn0002521_3	pho_SOLEXA_5	15016	10720	27	0	0.713905	NO_TEST	NO_TEST	NO_TEST	38.2454	1.87768	38.2454	36.1964
LLCs_Cluster4_Pleckstrin_homology-like_domain	FBgn0002521_2	pho_SANGER_10	15016	10286	27	0	0.685003	NO_TEST	NO_TEST	NO_TEST	38.2454	1.87768	38.2454	36.1964
LLCs_Cluster4_Pleckstrin_homology-like_domain	FBgn0000567_2	Eip74EF_SANGER_5	15016	6438	27	14	0.428743	0.127891	140	0.195491	9.36243	1.87768	9.36243	8.72715
LLCs_Cluster4_Pleckstrin_homology-like_domain	FBgn0000097	aop_SANGER_10	15016	8604	27	0	0.572989	NO_TEST	NO_TEST	NO_TEST	32.6872	1.87768	32.6872	35.652
LLCs_Cluster4_Pleckstrin_homology-like_domain	FBgn0011701	Repo_Cell	15016	10709	27	0	0.713173	NO_TEST	NO_TEST	NO_TEST	21.0801	1.87768	21.0801	26.5121
LLCs_Cluster4_Pleckstrin_homology-like_domain	FBgn0032223	GATAd_SANGER_5	15016	5640	27	14	0.375599	0.0433923	86	0.107611	20.6953	1.87768	20.6953	25.3746
LLCs_Cluster4_Pleckstrin_homology-like_domain	FBgn0000099	Ap_Cell	15016	7033	27	16	0.468367	0.0683443	108	0.135423	29.1953	1.87768	29.1953	28.8742
LLCs_Cluster4_Pleckstrin_homology-like_domain	FBgn0000504_2	dsx-M_FlyReg	15016	6986	27	13	0.465237	0.357411	209	0.364329	18.1776	1.87768	18.1776	19.4896
LLCs_Cluster4_Pleckstrin_homology-like_domain	FBgn0032651	Oli_da_SANGER_5_1	15016	6575	27	15	0.437866	0.0772146	114	0.144947	5.73552	1.87768	5.73552	4.93224
LLCs_Cluster4_Pleckstrin_homology-like_domain	MA0193.1	schlank	15016	10990	27	0	0.731886	NO_TEST	NO_TEST	NO_TEST	13.4402	1.87768	13.4402	16.9458
LLCs_Cluster4_Pleckstrin_homology-like_domain	FBgn0086910	l(3)neo38_SANGER_2.5	15016	5932	27	18	0.395045	0.00113809	9	0.0215916	32.8603	1.87768	32.8603	31.6962
LLCs_Cluster4_Pleckstrin_homology-like_domain	FBgn0037735	CG16899_SANGER_5	15016	11158	27	0	0.743074	NO_TEST	NO_TEST	NO_TEST	56.92	1.87768	56.92	23.0196
LLCs_Cluster4_Pleckstrin_homology-like_domain	FBgn0000462_2	dl_FlyReg	15016	9983	27	0	0.664824	NO_TEST	NO_TEST	NO_TEST	11.8663	1.87768	11.8663	19.1547
LLCs_Cluster4_Pleckstrin_homology-like_domain	FBgn0004396	CrebA_SANGER_5	15016	6502	27	11	0.433005	0.526036	NO_TEST	NO_TEST	11.0637	1.87768	11.0637	12.8259
LLCs_Cluster4_Pleckstrin_homology-like_domain	FBgn0003053_3	peb-F5-7_SOLEXA	15016	8512	27	0	0.566862	NO_TEST	NO_TEST	NO_TEST	5.84368	1.87768	5.84368	5.76079
LLCs_Cluster4_Pleckstrin_homology-like_domain	FBgn0004837	SuH_FlyReg	15016	8717	27	0	0.580514	NO_TEST	NO_TEST	NO_TEST	8.39558	1.87768	8.39558	9.61537
LLCs_Cluster4_Pleckstrin_homology-like_domain	FBgn0036126	Crc_CG6272_SANGER_5	15016	5402	27	14	0.35975	0.0294531	74	0.0847885	35.9973	1.87768	35.9973	86.838
LLCs_Cluster4_Pleckstrin_homology-like_domain	FBgn0003567	suHw_FlyReg	15016	10190	27	0	0.678609	NO_TEST	NO_TEST	NO_TEST	6.84527	1.87768	6.84527	8.22632
LLCs_Cluster4_Pleckstrin_homology-like_domain	FBgn0015664	Dref_FlyReg	15016	8640	27	0	0.575386	NO_TEST	NO_TEST	NO_TEST	7.00777	1.87768	7.00777	8.61741
LLCs_Cluster4_Pleckstrin_homology-like_domain	FBgn0035144	CG17181_SANGER_5	15016	8438	27	0	0.561934	NO_TEST	NO_TEST	NO_TEST	4.24895	1.87768	4.24895	7.72111
LLCs_Cluster4_Pleckstrin_homology-like_domain	FBgn0015014_4	tgo_cyc_SANGER_5	15016	5199	27	10	0.346231	0.315052	196	0.343986	6.57554	1.87768	6.57554	6.66951
LLCs_Cluster4_Pleckstrin_homology-like_domain	FBgn0015014_6	tgo_sima_SANGER_5	15016	6083	27	14	0.405101	0.082212	115	0.152986	6.57554	1.87768	6.57554	6.66951
LLCs_Cluster4_Pleckstrin_homology-like_domain	FBgn0015014_7	tgo_tai_SANGER_5	15016	6724	27	15	0.447789	0.0936275	122	0.164232	6.57554	1.87768	6.57554	6.66951
LLCs_Cluster4_Pleckstrin_homology-like_domain	MA0022.1	dl	15016	8906	27	0	0.593101	NO_TEST	NO_TEST	NO_TEST	11.8663	1.87768	11.8663	19.1547
LLCs_Cluster4_Pleckstrin_homology-like_domain	FBgn0000504	dsx-F_FlyReg	15016	6986	27	13	0.465237	0.357411	208	0.364329	18.1776	1.87768	18.1776	19.4896
LLCs_Cluster4_Pleckstrin_homology-like_domain	FBgn0052830_2	CG32830_SOLEXA_5	15016	5932	27	17	0.395045	0.00391302	16	0.0523366	13.3105	1.87768	13.3105	14.6344
LLCs_Cluster4_Pleckstrin_homology-like_domain	FBgn0000462	dl_NBT	15016	7234	27	14	0.481753	0.28239	191	0.315769	11.8663	1.87768	11.8663	19.1547
LLCs_Cluster4_Pleckstrin_homology-like_domain	FBgn0004102_2	Oc_SOLEXA	15016	5176	27	11	0.344699	0.185888	160	0.24801	13.953	1.87768	13.953	17.2818
LLCs_Cluster4_Pleckstrin_homology-like_domain	FBgn0030532	CG11071_SANGER_5	15016	5846	27	12	0.389318	0.214667	170	0.269879	88.5246	1.87768	88.5246	86.4425
LLCs_Cluster4_Pleckstrin_homology-like_domain	FBgn0003507_2	srp_SANGER_5	15016	5506	27	13	0.366676	0.0769834	113	0.144947	7.47471	1.87768	7.47471	10.5374
LLCs_Cluster4_Pleckstrin_homology-like_domain	MA0237.2	pan	15016	9738	27	0	0.648508	NO_TEST	NO_TEST	NO_TEST	194.941	1.87768	194.941	142.584
LLCs_Cluster4_Pleckstrin_homology-like_domain	MA0026.1	Eip74EF	15016	5798	27	7	0.386121	0.877822	NO_TEST	NO_TEST	9.36243	1.87768	9.36243	8.72715
LLCs_Cluster4_Pleckstrin_homology-like_domain	FBgn0039905	CG2052_SANGER_2.5	15016	11583	27	0	0.771377	NO_TEST	NO_TEST	NO_TEST	18.788	1.87768	18.788	17.2718
LLCs_Cluster4_Pleckstrin_homology-like_domain	FBgn0000210	br-Z1_FlyReg	15016	7982	27	0	0.531566	NO_TEST	NO_TEST	NO_TEST	14.4025	1.87768	14.4025	10.5495
LLCs_Cluster4_Pleckstrin_homology-like_domain	FBgn0038787_2	CG4360-F1-3_SOLEXA	15016	7827	27	0	0.521244	NO_TEST	NO_TEST	NO_TEST	8.7873	1.87768	8.7873	10.7919
LLCs_Cluster4_Pleckstrin_homology-like_domain	FBgn0035481	CG12605_SANGER_10	15016	8256	27	0	0.549814	NO_TEST	NO_TEST	NO_TEST	83.9444	1.87768	83.9444	61.4541
LLCs_Cluster4_Pleckstrin_homology-like_domain	FBgn0000054_2	Adf1_SANGER_5	15016	10909	27	0	0.726492	NO_TEST	NO_TEST	NO_TEST	32.4596	1.87768	32.4596	33.2531
LLCs_Cluster4_Pleckstrin_homology-like_domain	FBgn0002723	Met_Clk_SANGER_5	15016	5059	27	11	0.336907	0.163306	148	0.236132	10.4273	1.87768	10.4273	10.5019
LLCs_Cluster4_Pleckstrin_homology-like_domain	FBgn0037206	CG12768_SANGER_5	15016	7899	27	0	0.526039	NO_TEST	NO_TEST	NO_TEST	6.18307	1.87768	6.18307	7.77149
LLCs_Cluster4_Pleckstrin_homology-like_domain	MA0533.1	su(Hw)	15016	9800	27	0	0.652637	NO_TEST	NO_TEST	NO_TEST	6.84527	1.87768	6.84527	8.22632
LLCs_Cluster4_Pleckstrin_homology-like_domain	FBgn0005630_19	lola-PD_SOLEXA	15016	8540	27	0	0.568727	NO_TEST	NO_TEST	NO_TEST	214.286	1.87768	214.286	240.502
LLCs_Cluster4_Pleckstrin_homology-like_domain	FBgn0005630_18	lola-PC_SOLEXA	15016	10494	27	0	0.698855	NO_TEST	NO_TEST	NO_TEST	214.286	1.87768	214.286	240.502
LLCs_Cluster4_Pleckstrin_homology-like_domain	FBgn0005630_15	lola-PL_SANGER_2.5	15016	10544	27	0	0.702184	NO_TEST	NO_TEST	NO_TEST	214.286	1.87768	214.286	240.502
LLCs_Cluster4_Pleckstrin_homology-like_domain	FBgn0005630_14	lola-PF_SANGER_5	15016	7600	27	0	0.506127	NO_TEST	NO_TEST	NO_TEST	214.286	1.87768	214.286	240.502
LLCs_Cluster4_Pleckstrin_homology-like_domain	FBgn0005630_17	lola-PA_SOLEXA	15016	6949	27	16	0.462773	0.0609216	102	0.127816	214.286	1.87768	214.286	240.502
LLCs_Cluster4_Pleckstrin_homology-like_domain	FBgn0005630_16	lola-PA_SANGER_5	15016	5505	27	16	0.366609	0.00487616	19	0.0543203	214.286	1.87768	214.286	240.502
LLCs_Cluster4_Pleckstrin_homology-like_domain	FBgn0005630_11	lola_PK_SANGER_5	15016	4340	27	11	0.289025	0.0619573	103	0.128727	214.286	1.87768	214.286	240.502
LLCs_Cluster4_Pleckstrin_homology-like_domain	FBgn0259211	grh_FlyReg	15016	8171	27	0	0.544153	NO_TEST	NO_TEST	NO_TEST	24.6288	1.87768	24.6288	30.0962
LLCs_Cluster4_Pleckstrin_homology-like_domain	FBgn0005630_13	lola-PC_SANGER_5	15016	10060	27	0	0.669952	NO_TEST	NO_TEST	NO_TEST	214.286	1.87768	214.286	240.502
LLCs_Cluster4_Pleckstrin_homology-like_domain	FBgn0005630_20	lola-PF_SOLEXA	15016	8951	27	0	0.596097	NO_TEST	NO_TEST	NO_TEST	214.286	1.87768	214.286	240.502
LLCs_Cluster4_Pleckstrin_homology-like_domain	MA0534.1	EcR::usp	15016	8466	27	0	0.563799	NO_TEST	NO_TEST	NO_TEST	20.7788	1.87768	20.7788	19.3608
LLCs_Cluster4_Pleckstrin_homology-like_domain	FBgn0041092	tai_Clk_SANGER_5	15016	7503	27	15	0.499667	0.219793	173	0.270435	14.1785	1.87768	14.1785	14.8585
LLCs_Cluster4_Pleckstrin_homology-like_domain	FBgn0033288	pdm3_SOLEXA_5	15016	7608	27	0	0.50666	NO_TEST	NO_TEST	NO_TEST	11.9522	1.87768	11.9522	11.2867
LLCs_Cluster4_Pleckstrin_homology-like_domain	FBgn0025360_2	Optix_SOLEXA	15016	5135	27	11	0.341969	0.177784	156	0.242869	10.9861	1.87768	10.9861	14.1511
LLCs_Cluster4_Pleckstrin_homology-like_domain	FBgn0000210_12	br-PL_SOLEXA	15016	3291	27	4	0.219166	0.736615	NO_TEST	NO_TEST	14.4025	1.87768	14.4025	10.5495
LLCs_Cluster4_Pleckstrin_homology-like_domain	MA0531.1	CTCF	15016	10484	27	0	0.698189	NO_TEST	NO_TEST	NO_TEST	10.9287	1.87768	10.9287	12.4746
LLCs_Cluster4_Pleckstrin_homology-like_domain	FBgn0000210_10	br-PA_SOLEXA	15016	7262	27	18	0.483617	0.0172961	51	0.0715749	14.4025	1.87768	14.4025	10.5495
LLCs_Cluster4_Pleckstrin_homology-like_domain	FBgn0000210_11	br-PE_SOLEXA	15016	4599	27	12	0.306273	0.042078	85	0.105938	14.4025	1.87768	14.4025	10.5495
LLCs_Cluster4_Pleckstrin_homology-like_domain	FBgn0003870_5	ttk-PA_SOLEXA	15016	7192	27	19	0.478956	0.00520155	20	0.0543203	36.0438	1.87768	36.0438	48.8902
LLCs_Cluster4_Pleckstrin_homology-like_domain	FBgn0003870_4	ttk-PA_SANGER_5	15016	5689	27	13	0.378863	0.098338	123	0.170916	36.0438	1.87768	36.0438	48.8902
LLCs_Cluster4_Pleckstrin_homology-like_domain	FBgn0003870_6	ttk-PF_SOLEXA	15016	8451	27	0	0.5628	NO_TEST	NO_TEST	NO_TEST	36.0438	1.87768	36.0438	48.8902
LLCs_Cluster4_Pleckstrin_homology-like_domain	FBgn0034945	CG10904_SANGER_5	15016	7143	27	15	0.475693	0.152816	144	0.227102	14.8938	1.87768	14.8938	19.617
LLCs_Cluster4_Pleckstrin_homology-like_domain	FBgn0034946	CG3065_F1-3_SANGER_2.5	15016	11182	27	0	0.744672	NO_TEST	NO_TEST	NO_TEST	6.20443	1.87768	6.20443	8.6889
LLCs_Cluster4_Pleckstrin_homology-like_domain	FBgn0003870_2	ttk_FlyReg	15016	8893	27	0	0.592235	NO_TEST	NO_TEST	NO_TEST	36.0438	1.87768	36.0438	48.8902
LLCs_Cluster4_Pleckstrin_homology-like_domain	FBgn0086680_2	vvl_SOLEXA_5	15016	9108	27	0	0.606553	NO_TEST	NO_TEST	NO_TEST	22.3631	1.87768	22.3631	26.4784
LLCs_Cluster4_Pleckstrin_homology-like_domain	FBgn0042650_2	disco-r-F1-2_SOLEXA	15016	6910	27	14	0.460176	0.211006	167	0.269879	7.56881	1.87768	7.56881	10.3126
LLCs_Cluster4_Pleckstrin_homology-like_domain	FBgn0003396_2	shn-F1-2_SOLEXA	15016	8789	27	0	0.585309	NO_TEST	NO_TEST	NO_TEST	10.6873	1.87768	10.6873	14.7643
LLCs_Cluster4_Pleckstrin_homology-like_domain	FBgn0043457	CG5180_SANGER_5	15016	6859	27	18	0.456779	0.00834587	30	0.0578889	10.6723	1.87768	10.6723	10.7453
LLCs_Cluster4_Pleckstrin_homology-like_domain	MA0205.2	Trl	15016	7757	27	0	0.516582	NO_TEST	NO_TEST	NO_TEST	28.1312	1.87768	28.1312	33.2023
LLCs_Cluster4_Pleckstrin_homology-like_domain	MA0012.1	br(var.3)	15016	9660	27	0	0.643314	NO_TEST	NO_TEST	NO_TEST	14.4025	1.87768	14.4025	10.5495
LLCs_Cluster4_Pleckstrin_homology-like_domain	FBgn0004198	Ct_Cell	15016	6034	27	14	0.401838	0.0769823	112	0.144947	30.9745	1.87768	30.9745	25.884
LLCs_Cluster4_Pleckstrin_homology-like_domain	FBgn0003896	Tup_Cell	15016	7273	27	18	0.48435	0.0176249	52	0.0715749	7.91036	1.87768	7.91036	6.57883
LLCs_Cluster4_Pleckstrin_homology-like_domain	MA0016.1	usp	15016	6373	27	13	0.424414	0.212401	168	0.269879	6.19056	1.87768	6.19056	7.38365
LLCs_Cluster4_Pleckstrin_homology-like_domain	FBgn0263112	Mitf_SANGER_5	15016	4573	27	13	0.304542	0.0162586	46	0.0705494	49.3224	1.87768	49.3224	56.2444
LLCs_Cluster4_Pleckstrin_homology-like_domain	FBgn0032651_2	Oli_da_SANGER_5_2	15016	9197	27	0	0.61248	NO_TEST	NO_TEST	NO_TEST	5.73552	1.87768	5.73552	4.93224
LLCs_Cluster4_Pleckstrin_homology-like_domain	FBgn0032651_3	Oli_da_SANGER_5_3	15016	7539	27	0	0.502064	NO_TEST	NO_TEST	NO_TEST	5.73552	1.87768	5.73552	4.93224
LLCs_Cluster4_Pleckstrin_homology-like_domain	FBgn0003345	sd_FlyReg	15016	6584	27	13	0.438466	0.258341	188	0.294069	25.2773	1.87768	25.2773	30.8236
LLCs_Cluster4_Pleckstrin_homology-like_domain	FBgn0001323	knrl_SANGER_5	15016	7918	27	0	0.527304	NO_TEST	NO_TEST	NO_TEST	3.61178	1.87768	3.61178	6.33594
LLCs_Cluster4_Pleckstrin_homology-like_domain	FBgn0000492	Dr_Cell	15016	7533	27	0	0.501665	NO_TEST	NO_TEST	NO_TEST	3.29273	1.87768	3.29273	6.54043
LLCs_Cluster4_Pleckstrin_homology-like_domain	FBgn0004880_3	scrt_SOLEXA_2.5_2	15016	8760	27	0	0.583378	NO_TEST	NO_TEST	NO_TEST	67.9172	1.87768	67.9172	57.5701
LLCs_Cluster4_Pleckstrin_homology-like_domain	FBgn0004880_2	scrt_SOLEXA_2.5_1	15016	9264	27	0	0.616942	NO_TEST	NO_TEST	NO_TEST	67.9172	1.87768	67.9172	57.5701
LLCs_Cluster4_Pleckstrin_homology-like_domain	MA0449.1	h	15016	6143	27	15	0.409097	0.0416188	84	0.105938	27.3675	1.87768	27.3675	54.3051
LLCs_Cluster4_Pleckstrin_homology-like_domain	FBgn0035849	ERR_SANGER_5	15016	7268	27	19	0.484017	0.00604166	23	0.0543203	7.91524	1.87768	7.91524	9.57215
LLCs_Cluster4_Pleckstrin_homology-like_domain	FBgn0005658	Ets65A_SANGER_10	15016	7266	27	15	0.483884	0.17402	155	0.24026	7.52015	1.87768	7.52015	5.61264
LLCs_Cluster4_Pleckstrin_homology-like_domain	FBgn0005659	Ets98B_SANGER_10	15016	7620	27	0	0.507459	NO_TEST	NO_TEST	NO_TEST	22.2286	1.87768	22.2286	24.4782
LLCs_Cluster4_Pleckstrin_homology-like_domain	FBgn0037207	Mes2_SANGER_5	15016	9608	27	0	0.639851	NO_TEST	NO_TEST	NO_TEST	16.4627	1.87768	16.4627	22.935
LLCs_Cluster4_Pleckstrin_homology-like_domain	FBgn0033782_2	sug_SOLEXA_5	15016	8303	27	0	0.552944	NO_TEST	NO_TEST	NO_TEST	13.7478	1.87768	13.7478	18.8023
LLCs_Cluster4_Pleckstrin_homology-like_domain	FBgn0030532_2	CG11071_SOLEXA	15016	5708	27	12	0.380128	0.186587	161	0.24801	88.5246	1.87768	88.5246	86.4425
LLCs_Cluster4_Pleckstrin_homology-like_domain	FBgn0035625	Blimp-1_NAR	15016	10895	27	0	0.725559	NO_TEST	NO_TEST	NO_TEST	34.797	1.87768	34.797	34.4608
LLCs_Cluster4_Pleckstrin_homology-like_domain	FBgn0040918	Lag1_Cell	15016	7969	27	0	0.530701	NO_TEST	NO_TEST	NO_TEST	13.4402	1.87768	13.4402	16.9458
LLCs_Cluster4_Pleckstrin_homology-like_domain	MA1461.1	sv	15016	6669	27	15	0.444126	0.0873001	116	0.159677	15.8496	1.87768	15.8496	12.6282
LLCs_Cluster4_Pleckstrin_homology-like_domain	FBgn0011655	Med_FlyReg	15016	11122	27	0	0.740677	NO_TEST	NO_TEST	NO_TEST	5.5705	1.87768	5.5705	6.47811
LLCs_Cluster4_Pleckstrin_homology-like_domain	MA0010.1	br	15016	11197	27	0	0.745671	NO_TEST	NO_TEST	NO_TEST	14.4025	1.87768	14.4025	10.5495
LLCs_Cluster4_Pleckstrin_homology-like_domain	FBgn0052830	CG32830_SANGER_10	15016	7004	27	15	0.466436	0.13097	141	0.198777	13.3105	1.87768	13.3105	14.6344
LLCs_Cluster4_Pleckstrin_homology-like_domain	FBgn0004618_2	gl_SANGER_5	15016	6608	27	16	0.440064	0.0369599	78	0.100914	13.2917	1.87768	13.2917	15.8408
LLCs_Cluster2_Nucleotide-binding	MA1459.1	M1BP	15016	9532	95	0	0.63479	NO_TEST	NO_TEST	NO_TEST	9.01609	2.70582	9.01609	11.3444
LLCs_Cluster2_Nucleotide-binding	FBgn0014018	Rel_SANGER_5	15016	8140	95	0	0.542088	NO_TEST	NO_TEST	NO_TEST	22.7221	2.70582	22.7221	46.0836
LLCs_Cluster2_Nucleotide-binding	FBgn0035481_2	CG12605_SOLEXA_5	15016	9323	95	0	0.620871	NO_TEST	NO_TEST	NO_TEST	83.9444	2.70582	83.9444	61.4541
LLCs_Cluster2_Nucleotide-binding	FBgn0005630_9	lola-PT_SANGER_5	15016	5236	95	46	0.348695	0.0023193	3	0.0986645	214.286	2.70582	214.286	240.502
LLCs_Cluster2_Nucleotide-binding	FBgn0005630_8	lola-PW_SANGER_5	15016	8586	95	0	0.57179	NO_TEST	NO_TEST	NO_TEST	214.286	2.70582	214.286	240.502
LLCs_Cluster2_Nucleotide-binding	FBgn0005630_5	lola-PD_SANGER_5	15016	8983	95	0	0.598229	NO_TEST	NO_TEST	NO_TEST	214.286	2.70582	214.286	240.502
LLCs_Cluster2_Nucleotide-binding	FBgn0005630_4	lola-PY_SANGER_2.5	15016	5470	95	31	0.364278	0.744949	NO_TEST	NO_TEST	214.286	2.70582	214.286	240.502
LLCs_Cluster2_Nucleotide-binding	FBgn0005630_7	lola-PQ_SANGER_5	15016	10087	95	0	0.67175	NO_TEST	NO_TEST	NO_TEST	214.286	2.70582	214.286	240.502
LLCs_Cluster2_Nucleotide-binding	FBgn0005630_6	lola-PO_SANGER_5	15016	10697	95	0	0.712373	NO_TEST	NO_TEST	NO_TEST	214.286	2.70582	214.286	240.502
LLCs_Cluster2_Nucleotide-binding	FBgn0005630_3	lola-PU_SANGER_5	15016	8067	95	0	0.537227	NO_TEST	NO_TEST	NO_TEST	214.286	2.70582	214.286	240.502
LLCs_Cluster2_Nucleotide-binding	FBgn0005630_2	lola_SOLEXA_5	15016	7894	95	0	0.525706	NO_TEST	NO_TEST	NO_TEST	214.286	2.70582	214.286	240.502
LLCs_Cluster2_Nucleotide-binding	FBgn0003396	shn-F1-2_SANGER_5	15016	8062	95	0	0.536894	NO_TEST	NO_TEST	NO_TEST	10.6873	2.70582	10.6873	14.7643
LLCs_Cluster2_Nucleotide-binding	FBgn0004795	retn_SANGER_5	15016	5962	95	33	0.397043	0.812148	NO_TEST	NO_TEST	9.63727	2.70582	9.63727	9.07666
LLCs_Cluster2_Nucleotide-binding	FBgn0259938	cwo_SANGER_5	15016	5559	95	41	0.370205	0.0896079	57	0.235214	12.1817	2.70582	12.1817	17.0846
LLCs_Cluster2_Nucleotide-binding	FBgn0017578	dm_Max_SANGER_10	15016	6189	95	37	0.41216	0.633252	NO_TEST	NO_TEST	15.4343	2.70582	15.4343	15.0558
LLCs_Cluster2_Nucleotide-binding	FBgn0035407	CG14962_SANGER_5	15016	8606	95	0	0.573122	NO_TEST	NO_TEST	NO_TEST	13.3727	2.70582	13.3727	14.5415
LLCs_Cluster2_Nucleotide-binding	FBgn0035405	pfk_SANGER_5	15016	9018	95	0	0.600559	NO_TEST	NO_TEST	NO_TEST	4.05678	2.70582	4.05678	5.70541
LLCs_Cluster2_Nucleotide-binding	FBgn0004893	bowl_SANGER_5	15016	6958	95	50	0.463372	0.0907154	58	0.235214	6.16573	2.70582	6.16573	7.82974
LLCs_Cluster2_Nucleotide-binding	FBgn0040765_2	luna_SOLEXA_5	15016	10858	95	0	0.723095	NO_TEST	NO_TEST	NO_TEST	6.232	2.70582	6.232	8.7302
LLCs_Cluster2_Nucleotide-binding	FBgn0000459	disco_SANGER_5	15016	6696	95	49	0.445924	0.0701027	45	0.235214	9.9732	2.70582	9.9732	9.89573
LLCs_Cluster2_Nucleotide-binding	MA0532.1	Stat92E	15016	8573	95	0	0.570924	NO_TEST	NO_TEST	NO_TEST	105.625	2.70582	105.625	137.584
LLCs_Cluster2_Nucleotide-binding	MA0529.2	BEAF-32	15016	7321	95	51	0.487547	0.142928	81	0.271748	15.27	2.70582	15.27	20.0368
LLCs_Cluster2_Nucleotide-binding	FBgn0036900	CG8765_SANGER_5	15016	7757	95	0	0.516582	NO_TEST	NO_TEST	NO_TEST	6.65179	2.70582	6.65179	7.14278
LLCs_Cluster2_Nucleotide-binding	FBgn0000210_8	br-PL_SANGER_5	15016	5635	95	34	0.375266	0.593303	NO_TEST	NO_TEST	14.4025	2.70582	14.4025	10.5495
LLCs_Cluster2_Nucleotide-binding	FBgn0001078	ftz-f1_FlyReg	15016	9913	95	0	0.660162	NO_TEST	NO_TEST	NO_TEST	20.6626	2.70582	20.6626	17.9413
LLCs_Cluster2_Nucleotide-binding	MA0530.1	cnc::maf-S	15016	8426	95	0	0.561135	NO_TEST	NO_TEST	NO_TEST	86.0957	2.70582	86.0957	132.16
LLCs_Cluster2_Nucleotide-binding	FBgn0013948	Eip93F_SANGER_10	15016	10363	95	0	0.690131	NO_TEST	NO_TEST	NO_TEST	77.0994	2.70582	77.0994	87.4338
LLCs_Cluster2_Nucleotide-binding	FBgn0000210_2	br-Z2_FlyReg	15016	4492	95	25	0.299148	0.741268	NO_TEST	NO_TEST	14.4025	2.70582	14.4025	10.5495
LLCs_Cluster2_Nucleotide-binding	FBgn0000210_6	br_SOLEXA_10	15016	5283	95	34	0.351825	0.404454	147	0.424764	14.4025	2.70582	14.4025	10.5495
LLCs_Cluster2_Nucleotide-binding	FBgn0000210_7	br-PE_SANGER_5	15016	4542	95	30	0.302477	0.341843	135	0.39184	14.4025	2.70582	14.4025	10.5495
LLCs_Cluster2_Nucleotide-binding	FBgn0002521	pho_FlyReg	15016	9378	95	0	0.624534	NO_TEST	NO_TEST	NO_TEST	38.2454	2.70582	38.2454	36.1964
LLCs_Cluster2_Nucleotide-binding	FBgn0005612	Sox14_SANGER_10	15016	9008	95	0	0.599893	NO_TEST	NO_TEST	NO_TEST	5.17994	2.70582	5.17994	7.53377
LLCs_Cluster2_Nucleotide-binding	FBgn0001185_2	her_SOLEXA_10	15016	7688	95	0	0.511987	NO_TEST	NO_TEST	NO_TEST	19.2711	2.70582	19.2711	19.9288
LLCs_Cluster2_Nucleotide-binding	FBgn0032587	CG5953_SANGER_5	15016	9671	95	0	0.644046	NO_TEST	NO_TEST	NO_TEST	4.9489	2.70582	4.9489	11.2564
LLCs_Cluster2_Nucleotide-binding	FBgn0032741	Side_SANGER_5	15016	9959	95	0	0.663226	NO_TEST	NO_TEST	NO_TEST	4.49707	2.70582	4.49707	6.09094
LLCs_Cluster2_Nucleotide-binding	FBgn0261283_4	HLH106_SANGER_5_3	15016	6669	95	49	0.444126	0.0654415	42	0.234361	52.8721	2.70582	52.8721	80.018
LLCs_Cluster2_Nucleotide-binding	FBgn0261283_3	HLH106_SANGER_5_2	15016	4655	95	24	0.310003	0.865471	NO_TEST	NO_TEST	52.8721	2.70582	52.8721	80.018
LLCs_Cluster2_Nucleotide-binding	FBgn0261283_2	HLH106_SANGER_5_1	15016	5361	95	37	0.357019	0.219568	107	0.315263	52.8721	2.70582	52.8721	80.018
LLCs_Cluster2_Nucleotide-binding	FBgn0263108	BtbVII_SANGER_5	15016	7657	95	0	0.509923	NO_TEST	NO_TEST	NO_TEST	25.592	2.70582	25.592	27.7098
LLCs_Cluster2_Nucleotide-binding	FBgn0038787	CG4360_F1-3_SANGER_2.5	15016	10957	95	0	0.729688	NO_TEST	NO_TEST	NO_TEST	8.7873	2.70582	8.7873	10.7919
LLCs_Cluster2_Nucleotide-binding	FBgn0008649	dei_da_SANGER_5	15016	7555	95	0	0.50313	NO_TEST	NO_TEST	NO_TEST	4.54624	2.70582	4.54624	6.22755
LLCs_Cluster2_Nucleotide-binding	FBgn0024321	NK7.1_Cell	15016	7360	95	52	0.490144	0.110778	73	0.235214	19.7938	2.70582	19.7938	27.9616
LLCs_Cluster2_Nucleotide-binding	FBgn0002733	HLHmbeta_SANGER_10	15016	7670	95	0	0.510788	NO_TEST	NO_TEST	NO_TEST	5.0179	2.70582	5.0179	7.20712
LLCs_Cluster2_Nucleotide-binding	FBgn0039350	jigr1_SANGER_5	15016	12537	95	0	0.834909	NO_TEST	NO_TEST	NO_TEST	12.3215	2.70582	12.3215	14.9557
LLCs_Cluster2_Nucleotide-binding	FBgn0005630_28	lola-PU_SOLEXA	15016	8278	95	0	0.551279	NO_TEST	NO_TEST	NO_TEST	214.286	2.70582	214.286	240.502
LLCs_Cluster2_Nucleotide-binding	FBgn0005630_29	lola-PW_SOLEXA	15016	10397	95	0	0.692395	NO_TEST	NO_TEST	NO_TEST	214.286	2.70582	214.286	240.502
LLCs_Cluster2_Nucleotide-binding	MA0085.1	Su(H)	15016	7990	95	0	0.532099	NO_TEST	NO_TEST	NO_TEST	8.39558	2.70582	8.39558	9.61537
LLCs_Cluster2_Nucleotide-binding	FBgn0000459_2	disco_SOLEXA_5	15016	6709	95	48	0.44679	0.105269	65	0.235214	9.9732	2.70582	9.9732	9.89573
LLCs_Cluster2_Nucleotide-binding	FBgn0261283	HLH106_SANGER_10	15016	5361	95	37	0.357019	0.219568	106	0.315263	52.8721	2.70582	52.8721	80.018
LLCs_Cluster2_Nucleotide-binding	FBgn0005630_21	lola-PG_SOLEXA	15016	7952	95	0	0.529568	NO_TEST	NO_TEST	NO_TEST	214.286	2.70582	214.286	240.502
LLCs_Cluster2_Nucleotide-binding	FBgn0005630_22	lola-PJ_SOLEXA	15016	8464	95	0	0.563665	NO_TEST	NO_TEST	NO_TEST	214.286	2.70582	214.286	240.502
LLCs_Cluster2_Nucleotide-binding	FBgn0005630_23	lola-PK_SOLEXA	15016	4163	95	20	0.277238	0.912805	NO_TEST	NO_TEST	214.286	2.70582	214.286	240.502
LLCs_Cluster2_Nucleotide-binding	FBgn0005630_24	lola-PL_SOLEXA	15016	10711	95	0	0.713306	NO_TEST	NO_TEST	NO_TEST	214.286	2.70582	214.286	240.502
LLCs_Cluster2_Nucleotide-binding	FBgn0005630_25	lola-PO_SOLEXA	15016	11165	95	0	0.74354	NO_TEST	NO_TEST	NO_TEST	214.286	2.70582	214.286	240.502
LLCs_Cluster2_Nucleotide-binding	FBgn0005630_26	lola-PQ_SOLEXA	15016	10514	95	0	0.700186	NO_TEST	NO_TEST	NO_TEST	214.286	2.70582	214.286	240.502
LLCs_Cluster2_Nucleotide-binding	FBgn0005630_27	lola-PT_SOLEXA	15016	8560	95	0	0.570059	NO_TEST	NO_TEST	NO_TEST	214.286	2.70582	214.286	240.502
LLCs_Cluster2_Nucleotide-binding	MA0255.1	z	15016	7637	95	0	0.508591	NO_TEST	NO_TEST	NO_TEST	4.77719	2.70582	4.77719	6.0301
LLCs_Cluster2_Nucleotide-binding	FBgn0002931	net_da_SANGER_10	15016	9375	95	0	0.624334	NO_TEST	NO_TEST	NO_TEST	6.09105	2.70582	6.09105	9.23929
LLCs_Cluster2_Nucleotide-binding	FBgn0004198_2	Ct_SOLEXA	15016	7172	95	40	0.477624	0.8424	NO_TEST	NO_TEST	30.9745	2.70582	30.9745	25.884
LLCs_Cluster2_Nucleotide-binding	MA0243.1	sd	15016	6584	95	48	0.438466	0.0782403	49	0.235214	25.2773	2.70582	25.2773	30.8236
LLCs_Cluster2_Nucleotide-binding	MA0126.1	ovo	15016	4446	95	31	0.296084	0.221701	108	0.315263	6.35485	2.70582	6.35485	7.14082
LLCs_Cluster2_Nucleotide-binding	FBgn0001168_2	h_SANGER_5	15016	9601	95	0	0.639385	NO_TEST	NO_TEST	NO_TEST	27.3675	2.70582	27.3675	54.3051
LLCs_Cluster2_Nucleotide-binding	FBgn0013263	Trl_FlyReg	15016	9030	95	0	0.601359	NO_TEST	NO_TEST	NO_TEST	28.1312	2.70582	28.1312	33.2023
LLCs_Cluster2_Nucleotide-binding	FBgn0004914	Hnf4_SANGER_10	15016	6967	95	53	0.463972	0.0260342	21	0.192157	18.9037	2.70582	18.9037	23.1963
LLCs_Cluster2_Nucleotide-binding	FBgn0259750	ab_SANGER_10	15016	8839	95	0	0.588639	NO_TEST	NO_TEST	NO_TEST	13.3105	2.70582	13.3105	14.6344
LLCs_Cluster2_Nucleotide-binding	FBgn0029711	Usf_SANGER_5	15016	5734	95	34	0.381859	0.64392	NO_TEST	NO_TEST	12.1234	2.70582	12.1234	12.0563
LLCs_Cluster2_Nucleotide-binding	FBgn0033010	Atf6_SANGER_5	15016	8351	95	0	0.55614	NO_TEST	NO_TEST	NO_TEST	92.0774	2.70582	92.0774	94.8922
LLCs_Cluster2_Nucleotide-binding	FBgn0004859	Ci_SANGER_5	15016	10073	95	0	0.670818	NO_TEST	NO_TEST	NO_TEST	14.2173	2.70582	14.2173	16.2982
LLCs_Cluster2_Nucleotide-binding	FBgn0034946_3	CG3065_F1-5_SOLEXA_2.5	15016	11350	95	0	0.75586	NO_TEST	NO_TEST	NO_TEST	6.20443	2.70582	6.20443	8.6889
LLCs_Cluster2_Nucleotide-binding	MA0460.1	ttk	15016	6828	95	43	0.454715	0.473901	NO_TEST	NO_TEST	36.0438	2.70582	36.0438	48.8902
LLCs_Cluster2_Nucleotide-binding	FBgn0039905_2	CG2052_SOLEXA_2.5	15016	11278	95	0	0.751066	NO_TEST	NO_TEST	NO_TEST	18.788	2.70582	18.788	17.2718
LLCs_Cluster2_Nucleotide-binding	FBgn0003896_3	tup_SOLEXA_10	15016	6897	95	40	0.45931	0.74067	NO_TEST	NO_TEST	7.91036	2.70582	7.91036	6.57883
LLCs_Cluster2_Nucleotide-binding	FBgn0034946_2	CG3065_F1-3_SOLEXA_2.5	15016	11414	95	0	0.760123	NO_TEST	NO_TEST	NO_TEST	6.20443	2.70582	6.20443	8.6889
LLCs_Cluster2_Nucleotide-binding	FBgn0026411_3	lim_SOLEXA_2	15016	7485	95	51	0.498468	0.196784	100	0.305015	17.2072	2.70582	17.2072	16.0699
LLCs_Cluster2_Nucleotide-binding	FBgn0000567	Eip74EF_FlyReg	15016	8406	95	0	0.559803	NO_TEST	NO_TEST	NO_TEST	9.36243	2.70582	9.36243	8.72715
LLCs_Cluster2_Nucleotide-binding	FBgn0023076_2	gce_Clk_SANGER_5	15016	5994	95	32	0.399174	0.873255	NO_TEST	NO_TEST	34.9492	2.70582	34.9492	29.3057
LLCs_Cluster2_Nucleotide-binding	FBgn0023489	Pph13_Cell	15016	5323	95	41	0.354489	0.0476713	31	0.218846	6.9119	2.70582	6.9119	11.6922
LLCs_Cluster2_Nucleotide-binding	FBgn0000568	Eip75B_SANGER_5	15016	7566	95	0	0.503863	NO_TEST	NO_TEST	NO_TEST	31.1354	2.70582	31.1354	37.8657
LLCs_Cluster2_Nucleotide-binding	FBgn0000546	EcR_SANGER_5	15016	5728	95	35	0.38146	0.558934	NO_TEST	NO_TEST	20.7788	2.70582	20.7788	19.3608
LLCs_Cluster2_Nucleotide-binding	FBgn0019650	toy_FlyReg	15016	8579	95	0	0.571324	NO_TEST	NO_TEST	NO_TEST	68.4858	2.70582	68.4858	53.1309
LLCs_Cluster2_Nucleotide-binding	FBgn0004618_3	gl_SOLEXA_5	15016	8917	95	0	0.593833	NO_TEST	NO_TEST	NO_TEST	13.2917	2.70582	13.2917	15.8408
LLCs_Cluster2_Nucleotide-binding	FBgn0040765	luna_SANGER_5	15016	10631	95	0	0.707978	NO_TEST	NO_TEST	NO_TEST	6.232	2.70582	6.232	8.7302
LLCs_Cluster2_Nucleotide-binding	FBgn0011648	Mad_FlyReg	15016	11215	95	0	0.74687	NO_TEST	NO_TEST	NO_TEST	11.6205	2.70582	11.6205	13.7927
LLCs_Cluster2_Nucleotide-binding	MA0446.1	fkh	15016	10804	95	0	0.719499	NO_TEST	NO_TEST	NO_TEST	5.90684	2.70582	5.90684	5.38495
LLCs_Cluster2_Nucleotide-binding	FBgn0086758	chinmo_SOLEXA	15016	9397	95	0	0.625799	NO_TEST	NO_TEST	NO_TEST	32.7212	2.70582	32.7212	27.1536
LLCs_Cluster2_Nucleotide-binding	MA1460.1	pho	15016	10824	95	0	0.720831	NO_TEST	NO_TEST	NO_TEST	38.2454	2.70582	38.2454	36.1964
LLCs_Cluster2_Nucleotide-binding	MA0222.1	exd	15016	5686	95	38	0.378663	0.293928	119	0.379657	81.5998	2.70582	81.5998	80.8191
LLCs_Cluster2_Nucleotide-binding	FBgn0004893_2	bowl_SOLEXA	15016	7992	95	0	0.532232	NO_TEST	NO_TEST	NO_TEST	6.16573	2.70582	6.16573	7.82974
LLCs_Cluster2_Nucleotide-binding	FBgn0001222	Hsf_FlyReg	15016	6312	95	47	0.420352	0.0580057	38	0.228355	28.8194	2.70582	28.8194	33.4816
LLCs_Cluster2_Nucleotide-binding	FBgn0003028_2	ovo_SANGER_5	15016	4399	95	32	0.292954	0.145773	83	0.271748	6.35485	2.70582	6.35485	7.14082
LLCs_Cluster2_Nucleotide-binding	FBgn0003028_3	ovo_SOLEXA_5	15016	4246	95	25	0.282765	0.616485	NO_TEST	NO_TEST	6.35485	2.70582	6.35485	7.14082
LLCs_Cluster2_Nucleotide-binding	FBgn0086910_2	l(3)neo38_SOLEXA_2.5	15016	5005	95	36	0.333311	0.145768	82	0.271748	32.8603	2.70582	32.8603	31.6962
LLCs_Cluster2_Nucleotide-binding	cnc13_1	cnc13_1	15016	6555	95	43	0.436534	0.335638	131	0.39184	86.0957	2.70582	86.0957	132.16
LLCs_Cluster2_Nucleotide-binding	cnc13_2	cnc13_2	15016	6734	95	44	0.448455	0.346336	137	0.39184	86.0957	2.70582	86.0957	132.16
LLCs_Cluster2_Nucleotide-binding	cnc13_3	cnc13_3	15016	7519	95	0	0.500733	NO_TEST	NO_TEST	NO_TEST	86.0957	2.70582	86.0957	132.16
LLCs_Cluster2_Nucleotide-binding	FBgn0017578_2	Max_Mnt_SANGER_5	15016	4691	95	27	0.3124	0.681792	NO_TEST	NO_TEST	15.4343	2.70582	15.4343	15.0558
LLCs_Cluster2_Nucleotide-binding	MA1702.1	Pdp1	15016	8754	95	0	0.582978	NO_TEST	NO_TEST	NO_TEST	306.832	2.70582	306.832	304.267
LLCs_Cluster2_Nucleotide-binding	FBgn0259750_2	ab_SOLEXA_5	15016	9394	95	0	0.625599	NO_TEST	NO_TEST	NO_TEST	13.3105	2.70582	13.3105	14.6344
LLCs_Cluster2_Nucleotide-binding	FBgn0261239	Hr39_SANGER_5	15016	8110	95	0	0.540091	NO_TEST	NO_TEST	NO_TEST	15.8296	2.70582	15.8296	15.1654
LLCs_Cluster2_Nucleotide-binding	MA1700.1	Clamp	15016	5908	95	42	0.393447	0.140451	79	0.271748	14.1237	2.70582	14.1237	15.4375
LLCs_Cluster2_Nucleotide-binding	FBgn0000439_3	Dfd_SOLEXA	15016	5363	95	29	0.357152	0.82907	NO_TEST	NO_TEST	9.77969	2.70582	9.77969	13.8827
LLCs_Cluster2_Nucleotide-binding	FBgn0003499	sr_SANGER_5	15016	11858	95	0	0.789691	NO_TEST	NO_TEST	NO_TEST	5.8236	2.70582	5.8236	7.6551
LLCs_Cluster2_Nucleotide-binding	FBgn0038316	CG6276_SANGER_5	15016	8652	95	0	0.576185	NO_TEST	NO_TEST	NO_TEST	23.4522	2.70582	23.4522	23.317
LLCs_Cluster2_Nucleotide-binding	FBgn0033782	sug_SANGER_5	15016	7162	95	51	0.476958	0.101145	63	0.235214	13.7478	2.70582	13.7478	18.8023
LLCs_Cluster2_Nucleotide-binding	FBgn0000448	Hr46_FlyReg	15016	8209	95	0	0.546684	NO_TEST	NO_TEST	NO_TEST	91.3392	2.70582	91.3392	55.012
LLCs_Cluster2_Nucleotide-binding	FBgn0000964	tj_SANGER_5	15016	9936	95	0	0.661694	NO_TEST	NO_TEST	NO_TEST	6.11264	2.70582	6.11264	4.77823
LLCs_Cluster2_Nucleotide-binding	MA0023.1	dl(var.2)	15016	9333	95	0	0.621537	NO_TEST	NO_TEST	NO_TEST	11.8663	2.70582	11.8663	19.1547
LLCs_Cluster2_Nucleotide-binding	FBgn0035625_3	Blimp-1_SOLEXA	15016	11145	95	0	0.742208	NO_TEST	NO_TEST	NO_TEST	34.797	2.70582	34.797	34.4608
LLCs_Cluster2_Nucleotide-binding	FBgn0003339	Scr_Cell	15016	4434	95	28	0.295285	0.453793	NO_TEST	NO_TEST	5.62915	2.70582	5.62915	6.44065
LLCs_Cluster2_Nucleotide-binding	FBgn0005694_3	Aef1_SOLEXA	15016	8144	95	0	0.542355	NO_TEST	NO_TEST	NO_TEST	22.7954	2.70582	22.7954	25.6318
LLCs_Cluster2_Nucleotide-binding	FBgn0005694_2	Aef1_SANGER_5	15016	7290	95	50	0.485482	0.183566	98	0.290334	22.7954	2.70582	22.7954	25.6318
LLCs_Cluster2_Nucleotide-binding	FBgn0004880	scrt_SANGER_2.5	15016	9983	95	0	0.664824	NO_TEST	NO_TEST	NO_TEST	67.9172	2.70582	67.9172	57.5701
LLCs_Cluster2_Nucleotide-binding	MA0015.1	Cf2	15016	10588	95	0	0.705115	NO_TEST	NO_TEST	NO_TEST	39.8729	2.70582	39.8729	46.8956
LLCs_Cluster2_Nucleotide-binding	FBgn0005561	sv_SOLEXA_5	15016	6415	95	46	0.427211	0.109586	71	0.235214	15.8496	2.70582	15.8496	12.6282
LLCs_Cluster2_Nucleotide-binding	MA0458.1	slp1	15016	10789	95	0	0.7185	NO_TEST	NO_TEST	NO_TEST	5.89623	2.70582	5.89623	7.41955
LLCs_Cluster2_Nucleotide-binding	FBgn0005694	Aef1_FlyReg	15016	9273	95	0	0.617541	NO_TEST	NO_TEST	NO_TEST	22.7954	2.70582	22.7954	25.6318
LLCs_Cluster2_Nucleotide-binding	FBgn0001168	h_NAR	15016	8470	95	0	0.564065	NO_TEST	NO_TEST	NO_TEST	27.3675	2.70582	27.3675	54.3051
LLCs_Cluster2_Nucleotide-binding	FBgn0004567	slp2_SANGER_5	15016	7947	95	0	0.529235	NO_TEST	NO_TEST	NO_TEST	8.53501	2.70582	8.53501	10.3807
LLCs_Cluster2_Nucleotide-binding	FBgn0004914_2	Hnf4_SANGER_5	15016	5938	95	45	0.395445	0.0484773	33	0.218846	18.9037	2.70582	18.9037	23.1963
LLCs_Cluster2_Nucleotide-binding	FBgn0004618	gl_FlyReg	15016	8232	95	0	0.548215	NO_TEST	NO_TEST	NO_TEST	13.2917	2.70582	13.2917	15.8408
LLCs_Cluster2_Nucleotide-binding	FBgn0001994	crp_SANGER_10	15016	10032	95	0	0.668087	NO_TEST	NO_TEST	NO_TEST	34.0297	2.70582	34.0297	37.4117
LLCs_Cluster2_Nucleotide-binding	FBgn0003499_2	sr_SOLEXA_5	15016	12122	95	0	0.807272	NO_TEST	NO_TEST	NO_TEST	5.8236	2.70582	5.8236	7.6551
LLCs_Cluster2_Nucleotide-binding	FBgn0029957	CG12155_SANGER_5	15016	7223	95	51	0.48102	0.115986	75	0.239704	4.04113	2.70582	4.04113	5.31664
LLCs_Cluster2_Nucleotide-binding	FBgn0004652_2	fru_SOLEXA_5	15016	6392	95	30	0.425679	0.981811	NO_TEST	NO_TEST	34.1112	2.70582	34.1112	21.6593
LLCs_Cluster2_Nucleotide-binding	FBgn0035625_2	Blimp-1_SANGER_5	15016	10870	95	0	0.723895	NO_TEST	NO_TEST	NO_TEST	34.797	2.70582	34.797	34.4608
LLCs_Cluster2_Nucleotide-binding	FBgn0000286_5	Cf2-PB_SOLEXA	15016	9522	95	0	0.634124	NO_TEST	NO_TEST	NO_TEST	39.8729	2.70582	39.8729	46.8956
LLCs_Cluster2_Nucleotide-binding	FBgn0000286_4	Cf2-PA_SOLEXA	15016	7217	95	50	0.480621	0.159319	86	0.278294	39.8729	2.70582	39.8729	46.8956
LLCs_Cluster2_Nucleotide-binding	FBgn0000286_3	Cf2-PA_SANGER_2.5	15016	7739	95	0	0.515384	NO_TEST	NO_TEST	NO_TEST	39.8729	2.70582	39.8729	46.8956
LLCs_Cluster2_Nucleotide-binding	FBgn0000286_2	Cf2-PB_SANGER_5	15016	8093	95	0	0.538958	NO_TEST	NO_TEST	NO_TEST	39.8729	2.70582	39.8729	46.8956
LLCs_Cluster2_Nucleotide-binding	FBgn0035407_2	CG14962_SOLEXA_5	15016	8563	95	0	0.570258	NO_TEST	NO_TEST	NO_TEST	13.3727	2.70582	13.3727	14.5415
LLCs_Cluster2_Nucleotide-binding	FBgn0001291	kay_Jra_SANGER_5	15016	5789	95	42	0.385522	0.107696	67	0.235214	23.1517	2.70582	23.1517	33.7933
LLCs_Cluster2_Nucleotide-binding	FBgn0028996_2	onecut_SOLEXA	15016	3741	95	24	0.249134	0.414178	150	0.424764	87.2381	2.70582	87.2381	70.0456
LLCs_Cluster2_Nucleotide-binding	FBgn0023094	Clk_cyc_SANGER_5	15016	4284	95	29	0.285296	0.288645	116	0.379657	7.74283	2.70582	7.74283	9.49798
LLCs_Cluster2_Nucleotide-binding	FBgn0000659	fkh_NAR	15016	10804	95	0	0.719499	NO_TEST	NO_TEST	NO_TEST	5.90684	2.70582	5.90684	5.38495
LLCs_Cluster2_Nucleotide-binding	MA1457.1	grh	15016	8393	95	0	0.558937	NO_TEST	NO_TEST	NO_TEST	24.6288	2.70582	24.6288	30.0962
LLCs_Cluster2_Nucleotide-binding	MA0011.1	br(var.2)	15016	5624	95	37	0.374534	0.339003	134	0.39184	14.4025	2.70582	14.4025	10.5495
LLCs_Cluster2_Nucleotide-binding	FBgn0005630_30	lola-PY_SOLEXA	15016	7353	95	60	0.489678	0.0019145	2	0.0986645	214.286	2.70582	214.286	240.502
LLCs_Cluster2_Nucleotide-binding	MA0013.1	br(var.4)	15016	9716	95	0	0.647043	NO_TEST	NO_TEST	NO_TEST	14.4025	2.70582	14.4025	10.5495
LLCs_Cluster2_Nucleotide-binding	FBgn0029822	CG12236_SANGER_10	15016	6554	95	46	0.436468	0.148071	84	0.271748	8.97203	2.70582	8.97203	8.2994
LLCs_Cluster2_Nucleotide-binding	FBgn0000413_20	da_SANGER_10	15016	10400	95	0	0.692595	NO_TEST	NO_TEST	NO_TEST	13.0077	2.70582	13.0077	15.4935
LLCs_Cluster2_Nucleotide-binding	MA1458.1	Hsf	15016	6855	95	52	0.456513	0.0298215	22	0.204444	28.8194	2.70582	28.8194	33.4816
LLCs_Cluster2_Nucleotide-binding	FBgn0003507	srp_FlyReg	15016	6202	95	49	0.413026	0.0165575	14	0.152466	7.47471	2.70582	7.47471	10.5374
LLCs_Cluster2_Nucleotide-binding	FBgn0003053	peb-F1-3_SANGER_2.5	15016	7587	95	0	0.505261	NO_TEST	NO_TEST	NO_TEST	5.84368	2.70582	5.84368	5.76079
LLCs_Cluster2_Nucleotide-binding	FBgn0003118	pnt_SANGER_5	15016	7811	95	0	0.520178	NO_TEST	NO_TEST	NO_TEST	12.2332	2.70582	12.2332	16.8149
LLCs_Cluster2_Nucleotide-binding	FBgn0020309_2	crol-F7-16_SOLEXA	15016	6362	95	43	0.423681	0.248402	110	0.35002	43.8253	2.70582	43.8253	57.4624
LLCs_Cluster2_Nucleotide-binding	FBgn0003460_2	So_SOLEXA	15016	3389	95	15	0.225693	0.932321	NO_TEST	NO_TEST	4.29682	2.70582	4.29682	5.71567
LLCs_Cluster2_Nucleotide-binding	FBgn0002723_2	Met_SANGER_5	15016	4691	95	27	0.3124	0.681792	NO_TEST	NO_TEST	10.4273	2.70582	10.4273	10.5019
LLCs_Cluster2_Nucleotide-binding	FBgn0039509	Mio_bigmax_SANGER_5	15016	3589	95	21	0.239012	0.607042	NO_TEST	NO_TEST	12.1164	2.70582	12.1164	14.6733
LLCs_Cluster2_Nucleotide-binding	FBgn0038197	foxo_SANGER_10	15016	8966	95	0	0.597096	NO_TEST	NO_TEST	NO_TEST	21.2823	2.70582	21.2823	27.894
LLCs_Cluster2_Nucleotide-binding	FBgn0016076	vri_SANGER_5	15016	5454	95	40	0.363213	0.100667	62	0.235214	63.0089	2.70582	63.0089	98.5315
LLCs_Cluster2_Nucleotide-binding	FBgn0003870	ttk_NAR	15016	6828	95	43	0.454715	0.473901	NO_TEST	NO_TEST	36.0438	2.70582	36.0438	48.8902
LLCs_Cluster2_Nucleotide-binding	MA1456.1	Dref	15016	8540	95	0	0.568727	NO_TEST	NO_TEST	NO_TEST	7.00777	2.70582	7.00777	8.61741
LLCs_Cluster2_Nucleotide-binding	FBgn0004652	fru_SANGER_10	15016	5862	95	36	0.390384	0.546205	NO_TEST	NO_TEST	34.1112	2.70582	34.1112	21.6593
LLCs_Cluster2_Nucleotide-binding	FBgn0035144_2	CG17181_SOLEXA_5	15016	10146	95	0	0.675679	NO_TEST	NO_TEST	NO_TEST	4.24895	2.70582	4.24895	7.72111
LLCs_Cluster2_Nucleotide-binding	FBgn0005558_2	ey_SOLEXA_5	15016	10787	95	0	0.718367	NO_TEST	NO_TEST	NO_TEST	9.44027	2.70582	9.44027	8.86371
LLCs_Cluster2_Nucleotide-binding	FBgn0000611_4	exd_SOLEXA_2	15016	4790	95	25	0.318993	0.856109	NO_TEST	NO_TEST	81.5998	2.70582	81.5998	80.8191
LLCs_Cluster2_Nucleotide-binding	FBgn0003053_2	peb-F1-3_SOLEXA	15016	7802	95	0	0.519579	NO_TEST	NO_TEST	NO_TEST	5.84368	2.70582	5.84368	5.76079
LLCs_Cluster2_Nucleotide-binding	FBgn0000611_3	Exd_SOLEXA	15016	7023	95	41	0.467701	0.726741	NO_TEST	NO_TEST	81.5998	2.70582	81.5998	80.8191
LLCs_Cluster2_Nucleotide-binding	FBgn0000611_2	exd_FlyReg	15016	10654	95	0	0.70951	NO_TEST	NO_TEST	NO_TEST	81.5998	2.70582	81.5998	80.8191
LLCs_Cluster2_Nucleotide-binding	FBgn0030505	NFAT_SANGER_5	15016	9095	95	0	0.605687	NO_TEST	NO_TEST	NO_TEST	65.7803	2.70582	65.7803	67.6929
LLCs_Cluster2_Nucleotide-binding	FBgn0020309	crol_F7-16_SANGER_5	15016	5643	95	35	0.375799	0.513538	NO_TEST	NO_TEST	43.8253	2.70582	43.8253	57.4624
LLCs_Cluster2_Nucleotide-binding	FBgn0005558	ey_FlyReg	15016	8495	95	0	0.56573	NO_TEST	NO_TEST	NO_TEST	9.44027	2.70582	9.44027	8.86371
LLCs_Cluster2_Nucleotide-binding	FBgn0000611	Exd_Cell	15016	5686	95	38	0.378663	0.293928	120	0.379657	81.5998	2.70582	81.5998	80.8191
LLCs_Cluster2_Nucleotide-binding	FBgn0032130	CG3838_SANGER_5	15016	8441	95	0	0.562134	NO_TEST	NO_TEST	NO_TEST	13.064	2.70582	13.064	13.5257
LLCs_Cluster2_Nucleotide-binding	cnc14_3	cnc14_3	15016	4820	95	29	0.320991	0.581805	NO_TEST	NO_TEST	86.0957	2.70582	86.0957	132.16
LLCs_Cluster2_Nucleotide-binding	cnc14_2	cnc14_2	15016	7046	95	39	0.469233	0.852538	NO_TEST	NO_TEST	86.0957	2.70582	86.0957	132.16
LLCs_Cluster2_Nucleotide-binding	cnc14_1	cnc14_1	15016	6718	95	48	0.447389	0.107445	66	0.235214	86.0957	2.70582	86.0957	132.16
LLCs_Cluster2_Nucleotide-binding	FBgn0040918_2	Lag1_SOLEXA	15016	7433	95	53	0.495005	0.0911921	59	0.235214	13.4402	2.70582	13.4402	16.9458
LLCs_Cluster2_Nucleotide-binding	FBgn0000210_3	br-Z3_FlyReg	15016	3503	95	24	0.233284	0.27989	114	0.379657	14.4025	2.70582	14.4025	10.5495
LLCs_Cluster2_Nucleotide-binding	FBgn0030432	CG4404_SANGER_5	15016	9117	95	0	0.607152	NO_TEST	NO_TEST	NO_TEST	21.8075	2.70582	21.8075	26.3047
LLCs_Cluster2_Nucleotide-binding	FBgn0039733	CG11504_SANGER_5	15016	10168	95	0	0.677144	NO_TEST	NO_TEST	NO_TEST	3.95527	2.70582	3.95527	5.05699
LLCs_Cluster2_Nucleotide-binding	FBgn0042650	disco-r-Cl1_SANGER_5	15016	6434	95	48	0.428476	0.0530884	37	0.222397	7.56881	2.70582	7.56881	10.3126
LLCs_Cluster2_Nucleotide-binding	FBgn0027339_2	jim_F1-9_SOLEXA_2.5	15016	6784	95	44	0.451785	0.370873	143	0.401995	57.1529	2.70582	57.1529	48.8355
LLCs_Cluster2_Nucleotide-binding	FBgn0000054	Adf1_FlyReg	15016	9998	95	0	0.665823	NO_TEST	NO_TEST	NO_TEST	32.4596	2.70582	32.4596	33.2531
LLCs_Cluster2_Nucleotide-binding	FBgn0000286	Cf2-II_FlyReg	15016	2085	95	14	0.138852	0.337468	132	0.39184	39.8729	2.70582	39.8729	46.8956
LLCs_Cluster2_Nucleotide-binding	FBgn0001235_3	hth_SOLEXA_2	15016	6268	95	51	0.417421	0.00705383	6	0.146104	92.4706	2.70582	92.4706	93.3357
LLCs_Cluster2_Nucleotide-binding	FBgn0015239	Hr78_SANGER_5	15016	5969	95	34	0.397509	0.752452	NO_TEST	NO_TEST	19.0401	2.70582	19.0401	20.8519
LLCs_Cluster2_Nucleotide-binding	FBgn0041092_3	tai_SANGER_5	15016	5610	95	38	0.373601	0.259502	111	0.359903	14.1785	2.70582	14.1785	14.8585
LLCs_Cluster2_Nucleotide-binding	FBgn0000448_2	Hr46_SANGER_5	15016	5937	95	44	0.395378	0.0729499	47	0.235214	91.3392	2.70582	91.3392	55.012
LLCs_Cluster2_Nucleotide-binding	FBgn0025360	Optix_Cell	15016	3794	95	33	0.252664	0.0144126	13	0.152466	10.9861	2.70582	10.9861	14.1511
LLCs_Cluster2_Nucleotide-binding	FBgn0003430	slp1_NAR	15016	10789	95	0	0.7185	NO_TEST	NO_TEST	NO_TEST	5.89623	2.70582	5.89623	7.41955
LLCs_Cluster2_Nucleotide-binding	FBgn0028386	cic_SANGER_5	15016	7774	95	0	0.517714	NO_TEST	NO_TEST	NO_TEST	27.0172	2.70582	27.0172	27.6871
LLCs_Cluster2_Nucleotide-binding	FBgn0085432	pan_FlyReg	15016	6978	95	44	0.464704	0.470029	NO_TEST	NO_TEST	194.941	2.70582	194.941	142.584
LLCs_Cluster2_Nucleotide-binding	FBgn0000439	Dfd_Cell	15016	3724	95	17	0.248002	0.929228	NO_TEST	NO_TEST	9.77969	2.70582	9.77969	13.8827
LLCs_Cluster2_Nucleotide-binding	FBgn0004050	z_FlyReg	15016	7637	95	0	0.508591	NO_TEST	NO_TEST	NO_TEST	4.77719	2.70582	4.77719	6.0301
LLCs_Cluster2_Nucleotide-binding	FBgn0001185	her_SANGER_10	15016	7434	95	45	0.495072	0.623538	NO_TEST	NO_TEST	19.2711	2.70582	19.2711	19.9288
LLCs_Cluster2_Nucleotide-binding	MA0535.1	Mad	15016	11088	95	0	0.738412	NO_TEST	NO_TEST	NO_TEST	11.6205	2.70582	11.6205	13.7927
LLCs_Cluster2_Nucleotide-binding	FBgn0029822_4	CG12236-PB_SOLEXA	15016	9162	95	0	0.610149	NO_TEST	NO_TEST	NO_TEST	8.97203	2.70582	8.97203	8.2994
LLCs_Cluster2_Nucleotide-binding	FBgn0027339	jim_SANGER_2.5	15016	11998	95	0	0.799014	NO_TEST	NO_TEST	NO_TEST	57.1529	2.70582	57.1529	48.8355
LLCs_Cluster2_Nucleotide-binding	FBgn0029822_2	CG12236_SOLEXA_5	15016	7591	95	0	0.505527	NO_TEST	NO_TEST	NO_TEST	8.97203	2.70582	8.97203	8.2994
LLCs_Cluster2_Nucleotide-binding	FBgn0003028	ovo_FlyReg	15016	3745	95	24	0.249401	0.416543	152	0.424764	6.35485	2.70582	6.35485	7.14082
LLCs_Cluster2_Nucleotide-binding	FBgn0003964	usp_SANGER_5	15016	6708	95	39	0.446723	0.727659	NO_TEST	NO_TEST	6.19056	2.70582	6.19056	7.38365
LLCs_Cluster2_Nucleotide-binding	FBgn0004859_2	ci_SOLEXA	15016	10619	95	0	0.707179	NO_TEST	NO_TEST	NO_TEST	14.2173	2.70582	14.2173	16.2982
LLCs_Cluster2_Nucleotide-binding	FBgn0259172	rn_SANGER_10	15016	10202	95	0	0.679409	NO_TEST	NO_TEST	NO_TEST	7.80983	2.70582	7.80983	6.31129
LLCs_Cluster2_Nucleotide-binding	FBgn0036126_2	Xrp1_CG6272_SANGER_5	15016	7156	95	47	0.476558	0.322808	126	0.39184	35.9973	2.70582	35.9973	86.838
LLCs_Cluster2_Nucleotide-binding	MA0242.1	Bgb::run	15016	8467	95	0	0.563865	NO_TEST	NO_TEST	NO_TEST	16.0657	2.70582	16.0657	15.3463
LLCs_Cluster2_Nucleotide-binding	FBgn0259172_2	rn_SOLEXA_5	15016	10285	95	0	0.684936	NO_TEST	NO_TEST	NO_TEST	7.80983	2.70582	7.80983	6.31129
LLCs_Cluster2_Nucleotide-binding	FBgn0002521_3	pho_SOLEXA_5	15016	10720	95	0	0.713905	NO_TEST	NO_TEST	NO_TEST	38.2454	2.70582	38.2454	36.1964
LLCs_Cluster2_Nucleotide-binding	FBgn0002521_2	pho_SANGER_10	15016	10286	95	0	0.685003	NO_TEST	NO_TEST	NO_TEST	38.2454	2.70582	38.2454	36.1964
LLCs_Cluster2_Nucleotide-binding	FBgn0000567_2	Eip74EF_SANGER_5	15016	6438	95	41	0.428743	0.434607	154	0.43695	9.36243	2.70582	9.36243	8.72715
LLCs_Cluster2_Nucleotide-binding	FBgn0000097	aop_SANGER_10	15016	8604	95	0	0.572989	NO_TEST	NO_TEST	NO_TEST	32.6872	2.70582	32.6872	35.652
LLCs_Cluster2_Nucleotide-binding	FBgn0011701	Repo_Cell	15016	10709	95	0	0.713173	NO_TEST	NO_TEST	NO_TEST	21.0801	2.70582	21.0801	26.5121
LLCs_Cluster2_Nucleotide-binding	FBgn0032223	GATAd_SANGER_5	15016	5640	95	44	0.375599	0.0316558	24	0.204444	20.6953	2.70582	20.6953	25.3746
LLCs_Cluster2_Nucleotide-binding	FBgn0000099	Ap_Cell	15016	7033	95	48	0.468367	0.204244	103	0.305208	29.1953	2.70582	29.1953	28.8742
LLCs_Cluster2_Nucleotide-binding	FBgn0000504_2	dsx-M_FlyReg	15016	6986	95	42	0.465237	0.636051	NO_TEST	NO_TEST	18.1776	2.70582	18.1776	19.4896
LLCs_Cluster2_Nucleotide-binding	FBgn0032651	Oli_da_SANGER_5_1	15016	6575	95	47	0.437866	0.110665	72	0.235214	5.73552	2.70582	5.73552	4.93224
LLCs_Cluster2_Nucleotide-binding	MA0193.1	schlank	15016	10990	95	0	0.731886	NO_TEST	NO_TEST	NO_TEST	13.4402	2.70582	13.4402	16.9458
LLCs_Cluster2_Nucleotide-binding	FBgn0086910	l(3)neo38_SANGER_2.5	15016	5932	95	47	0.395045	0.0187086	18	0.161102	32.8603	2.70582	32.8603	31.6962
LLCs_Cluster2_Nucleotide-binding	FBgn0037735	CG16899_SANGER_5	15016	11158	95	0	0.743074	NO_TEST	NO_TEST	NO_TEST	56.92	2.70582	56.92	23.0196
LLCs_Cluster2_Nucleotide-binding	FBgn0000462_2	dl_FlyReg	15016	9983	95	0	0.664824	NO_TEST	NO_TEST	NO_TEST	11.8663	2.70582	11.8663	19.1547
LLCs_Cluster2_Nucleotide-binding	FBgn0004396	CrebA_SANGER_5	15016	6502	95	46	0.433005	0.132749	76	0.270738	11.0637	2.70582	11.0637	12.8259
LLCs_Cluster2_Nucleotide-binding	FBgn0003053_3	peb-F5-7_SOLEXA	15016	8512	95	0	0.566862	NO_TEST	NO_TEST	NO_TEST	5.84368	2.70582	5.84368	5.76079
LLCs_Cluster2_Nucleotide-binding	FBgn0004837	SuH_FlyReg	15016	8717	95	0	0.580514	NO_TEST	NO_TEST	NO_TEST	8.39558	2.70582	8.39558	9.61537
LLCs_Cluster2_Nucleotide-binding	FBgn0036126	Crc_CG6272_SANGER_5	15016	5402	95	36	0.35975	0.306605	122	0.389539	35.9973	2.70582	35.9973	86.838
LLCs_Cluster2_Nucleotide-binding	FBgn0003567	suHw_FlyReg	15016	10190	95	0	0.678609	NO_TEST	NO_TEST	NO_TEST	6.84527	2.70582	6.84527	8.22632
LLCs_Cluster2_Nucleotide-binding	FBgn0015664	Dref_FlyReg	15016	8640	95	0	0.575386	NO_TEST	NO_TEST	NO_TEST	7.00777	2.70582	7.00777	8.61741
LLCs_Cluster2_Nucleotide-binding	FBgn0035144	CG17181_SANGER_5	15016	8438	95	0	0.561934	NO_TEST	NO_TEST	NO_TEST	4.24895	2.70582	4.24895	7.72111
LLCs_Cluster2_Nucleotide-binding	FBgn0015014_4	tgo_cyc_SANGER_5	15016	5199	95	28	0.346231	0.828705	NO_TEST	NO_TEST	6.57554	2.70582	6.57554	6.66951
LLCs_Cluster2_Nucleotide-binding	FBgn0015014_6	tgo_sima_SANGER_5	15016	6083	95	40	0.405101	0.334457	130	0.39184	6.57554	2.70582	6.57554	6.66951
LLCs_Cluster2_Nucleotide-binding	FBgn0015014_7	tgo_tai_SANGER_5	15016	6724	95	48	0.447789	0.108913	70	0.235214	6.57554	2.70582	6.57554	6.66951
LLCs_Cluster2_Nucleotide-binding	MA0022.1	dl	15016	8906	95	0	0.593101	NO_TEST	NO_TEST	NO_TEST	11.8663	2.70582	11.8663	19.1547
LLCs_Cluster2_Nucleotide-binding	FBgn0000504	dsx-F_FlyReg	15016	6986	95	42	0.465237	0.636051	NO_TEST	NO_TEST	18.1776	2.70582	18.1776	19.4896
LLCs_Cluster2_Nucleotide-binding	FBgn0052830_2	CG32830_SOLEXA_5	15016	5932	95	44	0.395045	0.0720209	46	0.235214	13.3105	2.70582	13.3105	14.6344
LLCs_Cluster2_Nucleotide-binding	FBgn0000462	dl_NBT	15016	7234	95	44	0.481753	0.602379	NO_TEST	NO_TEST	11.8663	2.70582	11.8663	19.1547
LLCs_Cluster2_Nucleotide-binding	FBgn0004102_2	Oc_SOLEXA	15016	5176	95	28	0.344699	0.820648	NO_TEST	NO_TEST	13.953	2.70582	13.953	17.2818
LLCs_Cluster2_Nucleotide-binding	FBgn0030532	CG11071_SANGER_5	15016	5846	95	47	0.389318	0.0139891	11	0.152466	88.5246	2.70582	88.5246	86.4425
LLCs_Cluster2_Nucleotide-binding	FBgn0003507_2	srp_SANGER_5	15016	5506	95	41	0.366676	0.0784293	51	0.235214	7.47471	2.70582	7.47471	10.5374
LLCs_Cluster2_Nucleotide-binding	MA0237.2	pan	15016	9738	95	0	0.648508	NO_TEST	NO_TEST	NO_TEST	194.941	2.70582	194.941	142.584
LLCs_Cluster2_Nucleotide-binding	MA0026.1	Eip74EF	15016	5798	95	37	0.386121	0.428343	153	0.433943	9.36243	2.70582	9.36243	8.72715
LLCs_Cluster2_Nucleotide-binding	FBgn0039905	CG2052_SANGER_2.5	15016	11583	95	0	0.771377	NO_TEST	NO_TEST	NO_TEST	18.788	2.70582	18.788	17.2718
LLCs_Cluster2_Nucleotide-binding	FBgn0000210	br-Z1_FlyReg	15016	7982	95	0	0.531566	NO_TEST	NO_TEST	NO_TEST	14.4025	2.70582	14.4025	10.5495
LLCs_Cluster2_Nucleotide-binding	FBgn0038787_2	CG4360-F1-3_SOLEXA	15016	7827	95	0	0.521244	NO_TEST	NO_TEST	NO_TEST	8.7873	2.70582	8.7873	10.7919
LLCs_Cluster2_Nucleotide-binding	FBgn0035481	CG12605_SANGER_10	15016	8256	95	0	0.549814	NO_TEST	NO_TEST	NO_TEST	83.9444	2.70582	83.9444	61.4541
LLCs_Cluster2_Nucleotide-binding	FBgn0000054_2	Adf1_SANGER_5	15016	10909	95	0	0.726492	NO_TEST	NO_TEST	NO_TEST	32.4596	2.70582	32.4596	33.2531
LLCs_Cluster2_Nucleotide-binding	FBgn0002723	Met_Clk_SANGER_5	15016	5059	95	34	0.336907	0.29082	118	0.379657	10.4273	2.70582	10.4273	10.5019
LLCs_Cluster2_Nucleotide-binding	FBgn0037206	CG12768_SANGER_5	15016	7899	95	0	0.526039	NO_TEST	NO_TEST	NO_TEST	6.18307	2.70582	6.18307	7.77149
LLCs_Cluster2_Nucleotide-binding	MA0533.1	su(Hw)	15016	9800	95	0	0.652637	NO_TEST	NO_TEST	NO_TEST	6.84527	2.70582	6.84527	8.22632
LLCs_Cluster2_Nucleotide-binding	FBgn0005630_19	lola-PD_SOLEXA	15016	8540	95	0	0.568727	NO_TEST	NO_TEST	NO_TEST	214.286	2.70582	214.286	240.502
LLCs_Cluster2_Nucleotide-binding	FBgn0005630_18	lola-PC_SOLEXA	15016	10494	95	0	0.698855	NO_TEST	NO_TEST	NO_TEST	214.286	2.70582	214.286	240.502
LLCs_Cluster2_Nucleotide-binding	FBgn0005630_15	lola-PL_SANGER_2.5	15016	10544	95	0	0.702184	NO_TEST	NO_TEST	NO_TEST	214.286	2.70582	214.286	240.502
LLCs_Cluster2_Nucleotide-binding	FBgn0005630_14	lola-PF_SANGER_5	15016	7600	95	0	0.506127	NO_TEST	NO_TEST	NO_TEST	214.286	2.70582	214.286	240.502
LLCs_Cluster2_Nucleotide-binding	FBgn0005630_17	lola-PA_SOLEXA	15016	6949	95	60	0.462773	0.000315088	1	0.0488386	214.286	2.70582	214.286	240.502
LLCs_Cluster2_Nucleotide-binding	FBgn0005630_16	lola-PA_SANGER_5	15016	5505	95	42	0.366609	0.051992	36	0.222397	214.286	2.70582	214.286	240.502
LLCs_Cluster2_Nucleotide-binding	FBgn0005630_11	lola_PK_SANGER_5	15016	4340	95	33	0.289025	0.086888	55	0.235214	214.286	2.70582	214.286	240.502
LLCs_Cluster2_Nucleotide-binding	FBgn0259211	grh_FlyReg	15016	8171	95	0	0.544153	NO_TEST	NO_TEST	NO_TEST	24.6288	2.70582	24.6288	30.0962
LLCs_Cluster2_Nucleotide-binding	FBgn0005630_13	lola-PC_SANGER_5	15016	10060	95	0	0.669952	NO_TEST	NO_TEST	NO_TEST	214.286	2.70582	214.286	240.502
LLCs_Cluster2_Nucleotide-binding	FBgn0005630_20	lola-PF_SOLEXA	15016	8951	95	0	0.596097	NO_TEST	NO_TEST	NO_TEST	214.286	2.70582	214.286	240.502
LLCs_Cluster2_Nucleotide-binding	MA0534.1	EcR::usp	15016	8466	95	0	0.563799	NO_TEST	NO_TEST	NO_TEST	20.7788	2.70582	20.7788	19.3608
LLCs_Cluster2_Nucleotide-binding	FBgn0041092	tai_Clk_SANGER_5	15016	7503	95	41	0.499667	0.890486	NO_TEST	NO_TEST	14.1785	2.70582	14.1785	14.8585
LLCs_Cluster2_Nucleotide-binding	FBgn0033288	pdm3_SOLEXA_5	15016	7608	95	0	0.50666	NO_TEST	NO_TEST	NO_TEST	11.9522	2.70582	11.9522	11.2867
LLCs_Cluster2_Nucleotide-binding	FBgn0025360_2	Optix_SOLEXA	15016	5135	95	43	0.341969	0.00942606	10	0.146104	10.9861	2.70582	10.9861	14.1511
LLCs_Cluster2_Nucleotide-binding	FBgn0000210_12	br-PL_SOLEXA	15016	3291	95	22	0.219166	0.331239	128	0.39184	14.4025	2.70582	14.4025	10.5495
LLCs_Cluster2_Nucleotide-binding	MA0531.1	CTCF	15016	10484	95	0	0.698189	NO_TEST	NO_TEST	NO_TEST	10.9287	2.70582	10.9287	12.4746
LLCs_Cluster2_Nucleotide-binding	FBgn0000210_10	br-PA_SOLEXA	15016	7262	95	59	0.483617	0.00254618	4	0.0986645	14.4025	2.70582	14.4025	10.5495
LLCs_Cluster2_Nucleotide-binding	FBgn0000210_11	br-PE_SOLEXA	15016	4599	95	25	0.306273	0.787461	NO_TEST	NO_TEST	14.4025	2.70582	14.4025	10.5495
LLCs_Cluster2_Nucleotide-binding	FBgn0003870_5	ttk-PA_SOLEXA	15016	7192	95	51	0.478956	0.108263	68	0.235214	36.0438	2.70582	36.0438	48.8902
LLCs_Cluster2_Nucleotide-binding	FBgn0003870_4	ttk-PA_SANGER_5	15016	5689	95	47	0.378863	0.00794689	8	0.146104	36.0438	2.70582	36.0438	48.8902
LLCs_Cluster2_Nucleotide-binding	FBgn0003870_6	ttk-PF_SOLEXA	15016	8451	95	0	0.5628	NO_TEST	NO_TEST	NO_TEST	36.0438	2.70582	36.0438	48.8902
LLCs_Cluster2_Nucleotide-binding	FBgn0034945	CG10904_SANGER_5	15016	7143	95	43	0.475693	0.635603	NO_TEST	NO_TEST	14.8938	2.70582	14.8938	19.617
LLCs_Cluster2_Nucleotide-binding	FBgn0034946	CG3065_F1-3_SANGER_2.5	15016	11182	95	0	0.744672	NO_TEST	NO_TEST	NO_TEST	6.20443	2.70582	6.20443	8.6889
LLCs_Cluster2_Nucleotide-binding	FBgn0003870_2	ttk_FlyReg	15016	8893	95	0	0.592235	NO_TEST	NO_TEST	NO_TEST	36.0438	2.70582	36.0438	48.8902
LLCs_Cluster2_Nucleotide-binding	FBgn0086680_2	vvl_SOLEXA_5	15016	9108	95	0	0.606553	NO_TEST	NO_TEST	NO_TEST	22.3631	2.70582	22.3631	26.4784
LLCs_Cluster2_Nucleotide-binding	FBgn0042650_2	disco-r-F1-2_SOLEXA	15016	6910	95	55	0.460176	0.007542	7	0.146104	7.56881	2.70582	7.56881	10.3126
LLCs_Cluster2_Nucleotide-binding	FBgn0003396_2	shn-F1-2_SOLEXA	15016	8789	95	0	0.585309	NO_TEST	NO_TEST	NO_TEST	10.6873	2.70582	10.6873	14.7643
LLCs_Cluster2_Nucleotide-binding	FBgn0043457	CG5180_SANGER_5	15016	6859	95	46	0.456779	0.260059	112	0.359903	10.6723	2.70582	10.6723	10.7453
LLCs_Cluster2_Nucleotide-binding	MA0205.2	Trl	15016	7757	95	0	0.516582	NO_TEST	NO_TEST	NO_TEST	28.1312	2.70582	28.1312	33.2023
LLCs_Cluster2_Nucleotide-binding	MA0012.1	br(var.3)	15016	9660	95	0	0.643314	NO_TEST	NO_TEST	NO_TEST	14.4025	2.70582	14.4025	10.5495
LLCs_Cluster2_Nucleotide-binding	FBgn0004198	Ct_Cell	15016	6034	95	46	0.401838	0.0411718	26	0.218846	30.9745	2.70582	30.9745	25.884
LLCs_Cluster2_Nucleotide-binding	FBgn0003896	Tup_Cell	15016	7273	95	50	0.48435	0.177725	97	0.283993	7.91036	2.70582	7.91036	6.57883
LLCs_Cluster2_Nucleotide-binding	MA0016.1	usp	15016	6373	95	38	0.424414	0.645836	NO_TEST	NO_TEST	6.19056	2.70582	6.19056	7.38365
LLCs_Cluster2_Nucleotide-binding	FBgn0263112	Mitf_SANGER_5	15016	4573	95	30	0.304542	0.35824	139	0.399476	49.3224	2.70582	49.3224	56.2444
LLCs_Cluster2_Nucleotide-binding	FBgn0032651_2	Oli_da_SANGER_5_2	15016	9197	95	0	0.61248	NO_TEST	NO_TEST	NO_TEST	5.73552	2.70582	5.73552	4.93224
LLCs_Cluster2_Nucleotide-binding	FBgn0032651_3	Oli_da_SANGER_5_3	15016	7539	95	0	0.502064	NO_TEST	NO_TEST	NO_TEST	5.73552	2.70582	5.73552	4.93224
LLCs_Cluster2_Nucleotide-binding	FBgn0003345	sd_FlyReg	15016	6584	95	48	0.438466	0.0782403	50	0.235214	25.2773	2.70582	25.2773	30.8236
LLCs_Cluster2_Nucleotide-binding	FBgn0001323	knrl_SANGER_5	15016	7918	95	0	0.527304	NO_TEST	NO_TEST	NO_TEST	3.61178	2.70582	3.61178	6.33594
LLCs_Cluster2_Nucleotide-binding	FBgn0000492	Dr_Cell	15016	7533	95	0	0.501665	NO_TEST	NO_TEST	NO_TEST	3.29273	2.70582	3.29273	6.54043
LLCs_Cluster2_Nucleotide-binding	FBgn0004880_3	scrt_SOLEXA_2.5_2	15016	8760	95	0	0.583378	NO_TEST	NO_TEST	NO_TEST	67.9172	2.70582	67.9172	57.5701
LLCs_Cluster2_Nucleotide-binding	FBgn0004880_2	scrt_SOLEXA_2.5_1	15016	9264	95	0	0.616942	NO_TEST	NO_TEST	NO_TEST	67.9172	2.70582	67.9172	57.5701
LLCs_Cluster2_Nucleotide-binding	MA0449.1	h	15016	6143	95	30	0.409097	0.961449	NO_TEST	NO_TEST	27.3675	2.70582	27.3675	54.3051
LLCs_Cluster2_Nucleotide-binding	FBgn0035849	ERR_SANGER_5	15016	7268	95	48	0.484017	0.301835	121	0.386648	7.91524	2.70582	7.91524	9.57215
LLCs_Cluster2_Nucleotide-binding	FBgn0005658	Ets65A_SANGER_10	15016	7266	95	53	0.483884	0.0604036	41	0.228355	7.52015	2.70582	7.52015	5.61264
LLCs_Cluster2_Nucleotide-binding	FBgn0005659	Ets98B_SANGER_10	15016	7620	95	0	0.507459	NO_TEST	NO_TEST	NO_TEST	22.2286	2.70582	22.2286	24.4782
LLCs_Cluster2_Nucleotide-binding	FBgn0037207	Mes2_SANGER_5	15016	9608	95	0	0.639851	NO_TEST	NO_TEST	NO_TEST	16.4627	2.70582	16.4627	22.935
LLCs_Cluster2_Nucleotide-binding	FBgn0033782_2	sug_SOLEXA_5	15016	8303	95	0	0.552944	NO_TEST	NO_TEST	NO_TEST	13.7478	2.70582	13.7478	18.8023
LLCs_Cluster2_Nucleotide-binding	FBgn0030532_2	CG11071_SOLEXA	15016	5708	95	40	0.380128	0.175806	96	0.283853	88.5246	2.70582	88.5246	86.4425
LLCs_Cluster2_Nucleotide-binding	FBgn0035625	Blimp-1_NAR	15016	10895	95	0	0.725559	NO_TEST	NO_TEST	NO_TEST	34.797	2.70582	34.797	34.4608
LLCs_Cluster2_Nucleotide-binding	FBgn0040918	Lag1_Cell	15016	7969	95	0	0.530701	NO_TEST	NO_TEST	NO_TEST	13.4402	2.70582	13.4402	16.9458
LLCs_Cluster2_Nucleotide-binding	MA1461.1	sv	15016	6669	95	50	0.444126	0.0430389	27	0.218846	15.8496	2.70582	15.8496	12.6282
LLCs_Cluster2_Nucleotide-binding	FBgn0011655	Med_FlyReg	15016	11122	95	0	0.740677	NO_TEST	NO_TEST	NO_TEST	5.5705	2.70582	5.5705	6.47811
LLCs_Cluster2_Nucleotide-binding	MA0010.1	br	15016	11197	95	0	0.745671	NO_TEST	NO_TEST	NO_TEST	14.4025	2.70582	14.4025	10.5495
LLCs_Cluster2_Nucleotide-binding	FBgn0052830	CG32830_SANGER_10	15016	7004	95	52	0.466436	0.0457153	29	0.218846	13.3105	2.70582	13.3105	14.6344
LLCs_Cluster2_Nucleotide-binding	FBgn0004618_2	gl_SANGER_5	15016	6608	95	46	0.440064	0.165166	91	0.278294	13.2917	2.70582	13.2917	15.8408
RLCs_Cluster5_CHK	MA1459.1	M1BP	15016	9532	25	0	0.63479	NO_TEST	NO_TEST	NO_TEST	9.01609	2.85039	9.01609	11.3444
RLCs_Cluster5_CHK	FBgn0014018	Rel_SANGER_5	15016	8140	25	0	0.542088	NO_TEST	NO_TEST	NO_TEST	22.7221	2.85039	22.7221	46.0836
RLCs_Cluster5_CHK	FBgn0035481_2	CG12605_SOLEXA_5	15016	9323	25	0	0.620871	NO_TEST	NO_TEST	NO_TEST	83.9444	2.85039	83.9444	61.4541
RLCs_Cluster5_CHK	FBgn0005630_9	lola-PT_SANGER_5	15016	5236	25	10	0.348695	0.22444	50	0.379371	214.286	2.85039	214.286	240.502
RLCs_Cluster5_CHK	FBgn0005630_8	lola-PW_SANGER_5	15016	8586	25	0	0.57179	NO_TEST	NO_TEST	NO_TEST	214.286	2.85039	214.286	240.502
RLCs_Cluster5_CHK	FBgn0005630_5	lola-PD_SANGER_5	15016	8983	25	0	0.598229	NO_TEST	NO_TEST	NO_TEST	214.286	2.85039	214.286	240.502
RLCs_Cluster5_CHK	FBgn0005630_4	lola-PY_SANGER_2.5	15016	5470	25	5	0.364278	0.937485	NO_TEST	NO_TEST	214.286	2.85039	214.286	240.502
RLCs_Cluster5_CHK	FBgn0005630_7	lola-PQ_SANGER_5	15016	10087	25	0	0.67175	NO_TEST	NO_TEST	NO_TEST	214.286	2.85039	214.286	240.502
RLCs_Cluster5_CHK	FBgn0005630_6	lola-PO_SANGER_5	15016	10697	25	0	0.712373	NO_TEST	NO_TEST	NO_TEST	214.286	2.85039	214.286	240.502
RLCs_Cluster5_CHK	FBgn0005630_3	lola-PU_SANGER_5	15016	8067	25	0	0.537227	NO_TEST	NO_TEST	NO_TEST	214.286	2.85039	214.286	240.502
RLCs_Cluster5_CHK	FBgn0005630_2	lola_SOLEXA_5	15016	7894	25	0	0.525706	NO_TEST	NO_TEST	NO_TEST	214.286	2.85039	214.286	240.502
RLCs_Cluster5_CHK	FBgn0003396	shn-F1-2_SANGER_5	15016	8062	25	0	0.536894	NO_TEST	NO_TEST	NO_TEST	10.6873	2.85039	10.6873	14.7643
RLCs_Cluster5_CHK	FBgn0004795	retn_SANGER_5	15016	5962	25	10	0.397043	0.40228	84	0.407553	9.63727	2.85039	9.63727	9.07666
RLCs_Cluster5_CHK	FBgn0259938	cwo_SANGER_5	15016	5559	25	6	0.370205	0.874804	NO_TEST	NO_TEST	12.1817	2.85039	12.1817	17.0846
RLCs_Cluster5_CHK	FBgn0017578	dm_Max_SANGER_10	15016	6189	25	10	0.41216	0.46358	NO_TEST	NO_TEST	15.4343	2.85039	15.4343	15.0558
RLCs_Cluster5_CHK	FBgn0035407	CG14962_SANGER_5	15016	8606	25	0	0.573122	NO_TEST	NO_TEST	NO_TEST	13.3727	2.85039	13.3727	14.5415
RLCs_Cluster5_CHK	FBgn0035405	pfk_SANGER_5	15016	9018	25	0	0.600559	NO_TEST	NO_TEST	NO_TEST	4.05678	2.85039	4.05678	5.70541
RLCs_Cluster5_CHK	FBgn0004893	bowl_SANGER_5	15016	6958	25	14	0.463372	0.121022	28	0.321236	6.16573	2.85039	6.16573	7.82974
RLCs_Cluster5_CHK	FBgn0040765_2	luna_SOLEXA_5	15016	10858	25	0	0.723095	NO_TEST	NO_TEST	NO_TEST	6.232	2.85039	6.232	8.7302
RLCs_Cluster5_CHK	FBgn0000459	disco_SANGER_5	15016	6696	25	10	0.445924	0.59996	NO_TEST	NO_TEST	9.9732	2.85039	9.9732	9.89573
RLCs_Cluster5_CHK	MA0532.1	Stat92E	15016	8573	25	0	0.570924	NO_TEST	NO_TEST	NO_TEST	105.625	2.85039	105.625	137.584
RLCs_Cluster5_CHK	MA0529.2	BEAF-32	15016	7321	25	8	0.487547	0.931224	NO_TEST	NO_TEST	15.27	2.85039	15.27	20.0368
RLCs_Cluster5_CHK	FBgn0036900	CG8765_SANGER_5	15016	7757	25	0	0.516582	NO_TEST	NO_TEST	NO_TEST	6.65179	2.85039	6.65179	7.14278
RLCs_Cluster5_CHK	FBgn0000210_8	br-PL_SANGER_5	15016	5635	25	7	0.375266	0.779261	NO_TEST	NO_TEST	14.4025	2.85039	14.4025	10.5495
RLCs_Cluster5_CHK	FBgn0001078	ftz-f1_FlyReg	15016	9913	25	0	0.660162	NO_TEST	NO_TEST	NO_TEST	20.6626	2.85039	20.6626	17.9413
RLCs_Cluster5_CHK	MA0530.1	cnc::maf-S	15016	8426	25	0	0.561135	NO_TEST	NO_TEST	NO_TEST	86.0957	2.85039	86.0957	132.16
RLCs_Cluster5_CHK	FBgn0013948	Eip93F_SANGER_10	15016	10363	25	0	0.690131	NO_TEST	NO_TEST	NO_TEST	77.0994	2.85039	77.0994	87.4338
RLCs_Cluster5_CHK	FBgn0000210_2	br-Z2_FlyReg	15016	4492	25	6	0.299148	0.65609	NO_TEST	NO_TEST	14.4025	2.85039	14.4025	10.5495
RLCs_Cluster5_CHK	FBgn0000210_6	br_SOLEXA_10	15016	5283	25	6	0.351825	0.831605	NO_TEST	NO_TEST	14.4025	2.85039	14.4025	10.5495
RLCs_Cluster5_CHK	FBgn0000210_7	br-PE_SANGER_5	15016	4542	25	12	0.302477	0.018654	5	0.218326	14.4025	2.85039	14.4025	10.5495
RLCs_Cluster5_CHK	FBgn0002521	pho_FlyReg	15016	9378	25	0	0.624534	NO_TEST	NO_TEST	NO_TEST	38.2454	2.85039	38.2454	36.1964
RLCs_Cluster5_CHK	FBgn0005612	Sox14_SANGER_10	15016	9008	25	0	0.599893	NO_TEST	NO_TEST	NO_TEST	5.17994	2.85039	5.17994	7.53377
RLCs_Cluster5_CHK	FBgn0001185_2	her_SOLEXA_10	15016	7688	25	0	0.511987	NO_TEST	NO_TEST	NO_TEST	19.2711	2.85039	19.2711	19.9288
RLCs_Cluster5_CHK	FBgn0032587	CG5953_SANGER_5	15016	9671	25	0	0.644046	NO_TEST	NO_TEST	NO_TEST	4.9489	2.85039	4.9489	11.2564
RLCs_Cluster5_CHK	FBgn0032741	Side_SANGER_5	15016	9959	25	0	0.663226	NO_TEST	NO_TEST	NO_TEST	4.49707	2.85039	4.49707	6.09094
RLCs_Cluster5_CHK	FBgn0261283_4	HLH106_SANGER_5_3	15016	6669	25	11	0.444126	0.433789	NO_TEST	NO_TEST	52.8721	2.85039	52.8721	80.018
RLCs_Cluster5_CHK	FBgn0261283_3	HLH106_SANGER_5_2	15016	4655	25	2	0.310003	0.993223	NO_TEST	NO_TEST	52.8721	2.85039	52.8721	80.018
RLCs_Cluster5_CHK	FBgn0261283_2	HLH106_SANGER_5_1	15016	5361	25	6	0.357019	0.844747	NO_TEST	NO_TEST	52.8721	2.85039	52.8721	80.018
RLCs_Cluster5_CHK	FBgn0263108	BtbVII_SANGER_5	15016	7657	25	0	0.509923	NO_TEST	NO_TEST	NO_TEST	25.592	2.85039	25.592	27.7098
RLCs_Cluster5_CHK	FBgn0038787	CG4360_F1-3_SANGER_2.5	15016	10957	25	0	0.729688	NO_TEST	NO_TEST	NO_TEST	8.7873	2.85039	8.7873	10.7919
RLCs_Cluster5_CHK	FBgn0008649	dei_da_SANGER_5	15016	7555	25	0	0.50313	NO_TEST	NO_TEST	NO_TEST	4.54624	2.85039	4.54624	6.22755
RLCs_Cluster5_CHK	FBgn0024321	NK7.1_Cell	15016	7360	25	8	0.490144	0.934603	NO_TEST	NO_TEST	19.7938	2.85039	19.7938	27.9616
RLCs_Cluster5_CHK	FBgn0002733	HLHmbeta_SANGER_10	15016	7670	25	0	0.510788	NO_TEST	NO_TEST	NO_TEST	5.0179	2.85039	5.0179	7.20712
RLCs_Cluster5_CHK	FBgn0039350	jigr1_SANGER_5	15016	12537	25	0	0.834909	NO_TEST	NO_TEST	NO_TEST	12.3215	2.85039	12.3215	14.9557
RLCs_Cluster5_CHK	FBgn0005630_28	lola-PU_SOLEXA	15016	8278	25	0	0.551279	NO_TEST	NO_TEST	NO_TEST	214.286	2.85039	214.286	240.502
RLCs_Cluster5_CHK	FBgn0005630_29	lola-PW_SOLEXA	15016	10397	25	0	0.692395	NO_TEST	NO_TEST	NO_TEST	214.286	2.85039	214.286	240.502
RLCs_Cluster5_CHK	MA0085.1	Su(H)	15016	7990	25	0	0.532099	NO_TEST	NO_TEST	NO_TEST	8.39558	2.85039	8.39558	9.61537
RLCs_Cluster5_CHK	FBgn0000459_2	disco_SOLEXA_5	15016	6709	25	10	0.44679	0.60335	NO_TEST	NO_TEST	9.9732	2.85039	9.9732	9.89573
RLCs_Cluster5_CHK	FBgn0261283	HLH106_SANGER_10	15016	5361	25	6	0.357019	0.844747	NO_TEST	NO_TEST	52.8721	2.85039	52.8721	80.018
RLCs_Cluster5_CHK	FBgn0005630_21	lola-PG_SOLEXA	15016	7952	25	0	0.529568	NO_TEST	NO_TEST	NO_TEST	214.286	2.85039	214.286	240.502
RLCs_Cluster5_CHK	FBgn0005630_22	lola-PJ_SOLEXA	15016	8464	25	0	0.563665	NO_TEST	NO_TEST	NO_TEST	214.286	2.85039	214.286	240.502
RLCs_Cluster5_CHK	FBgn0005630_23	lola-PK_SOLEXA	15016	4163	25	5	0.277238	0.731712	NO_TEST	NO_TEST	214.286	2.85039	214.286	240.502
RLCs_Cluster5_CHK	FBgn0005630_24	lola-PL_SOLEXA	15016	10711	25	0	0.713306	NO_TEST	NO_TEST	NO_TEST	214.286	2.85039	214.286	240.502
RLCs_Cluster5_CHK	FBgn0005630_25	lola-PO_SOLEXA	15016	11165	25	0	0.74354	NO_TEST	NO_TEST	NO_TEST	214.286	2.85039	214.286	240.502
RLCs_Cluster5_CHK	FBgn0005630_26	lola-PQ_SOLEXA	15016	10514	25	0	0.700186	NO_TEST	NO_TEST	NO_TEST	214.286	2.85039	214.286	240.502
RLCs_Cluster5_CHK	FBgn0005630_27	lola-PT_SOLEXA	15016	8560	25	0	0.570059	NO_TEST	NO_TEST	NO_TEST	214.286	2.85039	214.286	240.502
RLCs_Cluster5_CHK	MA0255.1	z	15016	7637	25	0	0.508591	NO_TEST	NO_TEST	NO_TEST	4.77719	2.85039	4.77719	6.0301
RLCs_Cluster5_CHK	FBgn0002931	net_da_SANGER_10	15016	9375	25	0	0.624334	NO_TEST	NO_TEST	NO_TEST	6.09105	2.85039	6.09105	9.23929
RLCs_Cluster5_CHK	FBgn0004198_2	Ct_SOLEXA	15016	7172	25	14	0.477624	0.152558	40	0.321236	30.9745	2.85039	30.9745	25.884
RLCs_Cluster5_CHK	MA0243.1	sd	15016	6584	25	15	0.438466	0.0339576	10	0.257453	25.2773	2.85039	25.2773	30.8236
RLCs_Cluster5_CHK	MA0126.1	ovo	15016	4446	25	7	0.296084	0.470902	NO_TEST	NO_TEST	6.35485	2.85039	6.35485	7.14082
RLCs_Cluster5_CHK	FBgn0001168_2	h_SANGER_5	15016	9601	25	0	0.639385	NO_TEST	NO_TEST	NO_TEST	27.3675	2.85039	27.3675	54.3051
RLCs_Cluster5_CHK	FBgn0013263	Trl_FlyReg	15016	9030	25	0	0.601359	NO_TEST	NO_TEST	NO_TEST	28.1312	2.85039	28.1312	33.2023
RLCs_Cluster5_CHK	FBgn0004914	Hnf4_SANGER_10	15016	6967	25	11	0.463972	0.513893	NO_TEST	NO_TEST	18.9037	2.85039	18.9037	23.1963
RLCs_Cluster5_CHK	FBgn0259750	ab_SANGER_10	15016	8839	25	0	0.588639	NO_TEST	NO_TEST	NO_TEST	13.3105	2.85039	13.3105	14.6344
RLCs_Cluster5_CHK	FBgn0029711	Usf_SANGER_5	15016	5734	25	6	0.381859	0.897592	NO_TEST	NO_TEST	12.1234	2.85039	12.1234	12.0563
RLCs_Cluster5_CHK	FBgn0033010	Atf6_SANGER_5	15016	8351	25	0	0.55614	NO_TEST	NO_TEST	NO_TEST	92.0774	2.85039	92.0774	94.8922
RLCs_Cluster5_CHK	FBgn0004859	Ci_SANGER_5	15016	10073	25	0	0.670818	NO_TEST	NO_TEST	NO_TEST	14.2173	2.85039	14.2173	16.2982
RLCs_Cluster5_CHK	FBgn0034946_3	CG3065_F1-5_SOLEXA_2.5	15016	11350	25	0	0.75586	NO_TEST	NO_TEST	NO_TEST	6.20443	2.85039	6.20443	8.6889
RLCs_Cluster5_CHK	MA0460.1	ttk	15016	6828	25	14	0.454715	0.104221	24	0.321236	36.0438	2.85039	36.0438	48.8902
RLCs_Cluster5_CHK	FBgn0039905_2	CG2052_SOLEXA_2.5	15016	11278	25	0	0.751066	NO_TEST	NO_TEST	NO_TEST	18.788	2.85039	18.788	17.2718
RLCs_Cluster5_CHK	FBgn0003896_3	tup_SOLEXA_10	15016	6897	25	14	0.45931	0.11292	26	0.321236	7.91036	2.85039	7.91036	6.57883
RLCs_Cluster5_CHK	FBgn0034946_2	CG3065_F1-3_SOLEXA_2.5	15016	11414	25	0	0.760123	NO_TEST	NO_TEST	NO_TEST	6.20443	2.85039	6.20443	8.6889
RLCs_Cluster5_CHK	FBgn0026411_3	lim_SOLEXA_2	15016	7485	25	13	0.498468	0.339212	67	0.407553	17.2072	2.85039	17.2072	16.0699
RLCs_Cluster5_CHK	FBgn0000567	Eip74EF_FlyReg	15016	8406	25	0	0.559803	NO_TEST	NO_TEST	NO_TEST	9.36243	2.85039	9.36243	8.72715
RLCs_Cluster5_CHK	FBgn0023076_2	gce_Clk_SANGER_5	15016	5994	25	9	0.399174	0.572131	NO_TEST	NO_TEST	34.9492	2.85039	34.9492	29.3057
RLCs_Cluster5_CHK	FBgn0023489	Pph13_Cell	15016	5323	25	12	0.354489	0.0663248	18	0.291016	6.9119	2.85039	6.9119	11.6922
RLCs_Cluster5_CHK	FBgn0000568	Eip75B_SANGER_5	15016	7566	25	0	0.503863	NO_TEST	NO_TEST	NO_TEST	31.1354	2.85039	31.1354	37.8657
RLCs_Cluster5_CHK	FBgn0000546	EcR_SANGER_5	15016	5728	25	8	0.38146	0.659902	NO_TEST	NO_TEST	20.7788	2.85039	20.7788	19.3608
RLCs_Cluster5_CHK	FBgn0019650	toy_FlyReg	15016	8579	25	0	0.571324	NO_TEST	NO_TEST	NO_TEST	68.4858	2.85039	68.4858	53.1309
RLCs_Cluster5_CHK	FBgn0004618_3	gl_SOLEXA_5	15016	8917	25	0	0.593833	NO_TEST	NO_TEST	NO_TEST	13.2917	2.85039	13.2917	15.8408
RLCs_Cluster5_CHK	FBgn0040765	luna_SANGER_5	15016	10631	25	0	0.707978	NO_TEST	NO_TEST	NO_TEST	6.232	2.85039	6.232	8.7302
RLCs_Cluster5_CHK	FBgn0011648	Mad_FlyReg	15016	11215	25	0	0.74687	NO_TEST	NO_TEST	NO_TEST	11.6205	2.85039	11.6205	13.7927
RLCs_Cluster5_CHK	MA0446.1	fkh	15016	10804	25	0	0.719499	NO_TEST	NO_TEST	NO_TEST	5.90684	2.85039	5.90684	5.38495
RLCs_Cluster5_CHK	FBgn0086758	chinmo_SOLEXA	15016	9397	25	0	0.625799	NO_TEST	NO_TEST	NO_TEST	32.7212	2.85039	32.7212	27.1536
RLCs_Cluster5_CHK	MA1460.1	pho	15016	10824	25	0	0.720831	NO_TEST	NO_TEST	NO_TEST	38.2454	2.85039	38.2454	36.1964
RLCs_Cluster5_CHK	MA0222.1	exd	15016	5686	25	7	0.378663	0.789472	NO_TEST	NO_TEST	81.5998	2.85039	81.5998	80.8191
RLCs_Cluster5_CHK	FBgn0004893_2	bowl_SOLEXA	15016	7992	25	0	0.532232	NO_TEST	NO_TEST	NO_TEST	6.16573	2.85039	6.16573	7.82974
RLCs_Cluster5_CHK	FBgn0001222	Hsf_FlyReg	15016	6312	25	6	0.420352	0.950986	NO_TEST	NO_TEST	28.8194	2.85039	28.8194	33.4816
RLCs_Cluster5_CHK	FBgn0003028_2	ovo_SANGER_5	15016	4399	25	5	0.292954	0.78522	NO_TEST	NO_TEST	6.35485	2.85039	6.35485	7.14082
RLCs_Cluster5_CHK	FBgn0003028_3	ovo_SOLEXA_5	15016	4246	25	7	0.282765	0.412056	NO_TEST	NO_TEST	6.35485	2.85039	6.35485	7.14082
RLCs_Cluster5_CHK	FBgn0086910_2	l(3)neo38_SOLEXA_2.5	15016	5005	25	5	0.333311	0.888201	NO_TEST	NO_TEST	32.8603	2.85039	32.8603	31.6962
RLCs_Cluster5_CHK	cnc13_1	cnc13_1	15016	6555	25	14	0.436534	0.0744459	22	0.291016	86.0957	2.85039	86.0957	132.16
RLCs_Cluster5_CHK	cnc13_2	cnc13_2	15016	6734	25	11	0.448455	0.451181	NO_TEST	NO_TEST	86.0957	2.85039	86.0957	132.16
RLCs_Cluster5_CHK	cnc13_3	cnc13_3	15016	7519	25	0	0.500733	NO_TEST	NO_TEST	NO_TEST	86.0957	2.85039	86.0957	132.16
RLCs_Cluster5_CHK	FBgn0017578_2	Max_Mnt_SANGER_5	15016	4691	25	8	0.3124	0.37375	75	0.407553	15.4343	2.85039	15.4343	15.0558
RLCs_Cluster5_CHK	MA1702.1	Pdp1	15016	8754	25	0	0.582978	NO_TEST	NO_TEST	NO_TEST	306.832	2.85039	306.832	304.267
RLCs_Cluster5_CHK	FBgn0259750_2	ab_SOLEXA_5	15016	9394	25	0	0.625599	NO_TEST	NO_TEST	NO_TEST	13.3105	2.85039	13.3105	14.6344
RLCs_Cluster5_CHK	FBgn0261239	Hr39_SANGER_5	15016	8110	25	0	0.540091	NO_TEST	NO_TEST	NO_TEST	15.8296	2.85039	15.8296	15.1654
RLCs_Cluster5_CHK	MA1700.1	Clamp	15016	5908	25	8	0.393447	0.703884	NO_TEST	NO_TEST	14.1237	2.85039	14.1237	15.4375
RLCs_Cluster5_CHK	FBgn0000439_3	Dfd_SOLEXA	15016	5363	25	8	0.357152	0.563113	NO_TEST	NO_TEST	9.77969	2.85039	9.77969	13.8827
RLCs_Cluster5_CHK	FBgn0003499	sr_SANGER_5	15016	11858	25	0	0.789691	NO_TEST	NO_TEST	NO_TEST	5.8236	2.85039	5.8236	7.6551
RLCs_Cluster5_CHK	FBgn0038316	CG6276_SANGER_5	15016	8652	25	0	0.576185	NO_TEST	NO_TEST	NO_TEST	23.4522	2.85039	23.4522	23.317
RLCs_Cluster5_CHK	FBgn0033782	sug_SANGER_5	15016	7162	25	8	0.476958	0.916044	NO_TEST	NO_TEST	13.7478	2.85039	13.7478	18.8023
RLCs_Cluster5_CHK	FBgn0000448	Hr46_FlyReg	15016	8209	25	0	0.546684	NO_TEST	NO_TEST	NO_TEST	91.3392	2.85039	91.3392	55.012
RLCs_Cluster5_CHK	FBgn0000964	tj_SANGER_5	15016	9936	25	0	0.661694	NO_TEST	NO_TEST	NO_TEST	6.11264	2.85039	6.11264	4.77823
RLCs_Cluster5_CHK	MA0023.1	dl(var.2)	15016	9333	25	0	0.621537	NO_TEST	NO_TEST	NO_TEST	11.8663	2.85039	11.8663	19.1547
RLCs_Cluster5_CHK	FBgn0035625_3	Blimp-1_SOLEXA	15016	11145	25	0	0.742208	NO_TEST	NO_TEST	NO_TEST	34.797	2.85039	34.797	34.4608
RLCs_Cluster5_CHK	FBgn0003339	Scr_Cell	15016	4434	25	5	0.295285	0.792505	NO_TEST	NO_TEST	5.62915	2.85039	5.62915	6.44065
RLCs_Cluster5_CHK	FBgn0005694_3	Aef1_SOLEXA	15016	8144	25	0	0.542355	NO_TEST	NO_TEST	NO_TEST	22.7954	2.85039	22.7954	25.6318
RLCs_Cluster5_CHK	FBgn0005694_2	Aef1_SANGER_5	15016	7290	25	7	0.485482	0.969807	NO_TEST	NO_TEST	22.7954	2.85039	22.7954	25.6318
RLCs_Cluster5_CHK	FBgn0004880	scrt_SANGER_2.5	15016	9983	25	0	0.664824	NO_TEST	NO_TEST	NO_TEST	67.9172	2.85039	67.9172	57.5701
RLCs_Cluster5_CHK	MA0015.1	Cf2	15016	10588	25	0	0.705115	NO_TEST	NO_TEST	NO_TEST	39.8729	2.85039	39.8729	46.8956
RLCs_Cluster5_CHK	FBgn0005561	sv_SOLEXA_5	15016	6415	25	6	0.427211	0.957535	NO_TEST	NO_TEST	15.8496	2.85039	15.8496	12.6282
RLCs_Cluster5_CHK	MA0458.1	slp1	15016	10789	25	0	0.7185	NO_TEST	NO_TEST	NO_TEST	5.89623	2.85039	5.89623	7.41955
RLCs_Cluster5_CHK	FBgn0005694	Aef1_FlyReg	15016	9273	25	0	0.617541	NO_TEST	NO_TEST	NO_TEST	22.7954	2.85039	22.7954	25.6318
RLCs_Cluster5_CHK	FBgn0001168	h_NAR	15016	8470	25	0	0.564065	NO_TEST	NO_TEST	NO_TEST	27.3675	2.85039	27.3675	54.3051
RLCs_Cluster5_CHK	FBgn0004567	slp2_SANGER_5	15016	7947	25	0	0.529235	NO_TEST	NO_TEST	NO_TEST	8.53501	2.85039	8.53501	10.3807
RLCs_Cluster5_CHK	FBgn0004914_2	Hnf4_SANGER_5	15016	5938	25	9	0.395445	0.556999	NO_TEST	NO_TEST	18.9037	2.85039	18.9037	23.1963
RLCs_Cluster5_CHK	FBgn0004618	gl_FlyReg	15016	8232	25	0	0.548215	NO_TEST	NO_TEST	NO_TEST	13.2917	2.85039	13.2917	15.8408
RLCs_Cluster5_CHK	FBgn0001994	crp_SANGER_10	15016	10032	25	0	0.668087	NO_TEST	NO_TEST	NO_TEST	34.0297	2.85039	34.0297	37.4117
RLCs_Cluster5_CHK	FBgn0003499_2	sr_SOLEXA_5	15016	12122	25	0	0.807272	NO_TEST	NO_TEST	NO_TEST	5.8236	2.85039	5.8236	7.6551
RLCs_Cluster5_CHK	FBgn0029957	CG12155_SANGER_5	15016	7223	25	11	0.48102	0.582136	NO_TEST	NO_TEST	4.04113	2.85039	4.04113	5.31664
RLCs_Cluster5_CHK	FBgn0004652_2	fru_SOLEXA_5	15016	6392	25	12	0.425679	0.224976	51	0.379371	34.1112	2.85039	34.1112	21.6593
RLCs_Cluster5_CHK	FBgn0035625_2	Blimp-1_SANGER_5	15016	10870	25	0	0.723895	NO_TEST	NO_TEST	NO_TEST	34.797	2.85039	34.797	34.4608
RLCs_Cluster5_CHK	FBgn0000286_5	Cf2-PB_SOLEXA	15016	9522	25	0	0.634124	NO_TEST	NO_TEST	NO_TEST	39.8729	2.85039	39.8729	46.8956
RLCs_Cluster5_CHK	FBgn0000286_4	Cf2-PA_SOLEXA	15016	7217	25	7	0.480621	0.966342	NO_TEST	NO_TEST	39.8729	2.85039	39.8729	46.8956
RLCs_Cluster5_CHK	FBgn0000286_3	Cf2-PA_SANGER_2.5	15016	7739	25	0	0.515384	NO_TEST	NO_TEST	NO_TEST	39.8729	2.85039	39.8729	46.8956
RLCs_Cluster5_CHK	FBgn0000286_2	Cf2-PB_SANGER_5	15016	8093	25	0	0.538958	NO_TEST	NO_TEST	NO_TEST	39.8729	2.85039	39.8729	46.8956
RLCs_Cluster5_CHK	FBgn0035407_2	CG14962_SOLEXA_5	15016	8563	25	0	0.570258	NO_TEST	NO_TEST	NO_TEST	13.3727	2.85039	13.3727	14.5415
RLCs_Cluster5_CHK	FBgn0001291	kay_Jra_SANGER_5	15016	5789	25	8	0.385522	0.675128	NO_TEST	NO_TEST	23.1517	2.85039	23.1517	33.7933
RLCs_Cluster5_CHK	FBgn0028996_2	onecut_SOLEXA	15016	3741	25	7	0.249134	0.26993	56	0.405596	87.2381	2.85039	87.2381	70.0456
RLCs_Cluster5_CHK	FBgn0023094	Clk_cyc_SANGER_5	15016	4284	25	6	0.285296	0.598427	NO_TEST	NO_TEST	7.74283	2.85039	7.74283	9.49798
RLCs_Cluster5_CHK	FBgn0000659	fkh_NAR	15016	10804	25	0	0.719499	NO_TEST	NO_TEST	NO_TEST	5.90684	2.85039	5.90684	5.38495
RLCs_Cluster5_CHK	MA1457.1	grh	15016	8393	25	0	0.558937	NO_TEST	NO_TEST	NO_TEST	24.6288	2.85039	24.6288	30.0962
RLCs_Cluster5_CHK	MA0011.1	br(var.2)	15016	5624	25	8	0.374534	0.633247	NO_TEST	NO_TEST	14.4025	2.85039	14.4025	10.5495
RLCs_Cluster5_CHK	FBgn0005630_30	lola-PY_SOLEXA	15016	7353	25	6	0.489678	0.990387	NO_TEST	NO_TEST	214.286	2.85039	214.286	240.502
RLCs_Cluster5_CHK	MA0013.1	br(var.4)	15016	9716	25	0	0.647043	NO_TEST	NO_TEST	NO_TEST	14.4025	2.85039	14.4025	10.5495
RLCs_Cluster5_CHK	FBgn0029822	CG12236_SANGER_10	15016	6554	25	14	0.436468	0.0743499	21	0.291016	8.97203	2.85039	8.97203	8.2994
RLCs_Cluster5_CHK	FBgn0000413_20	da_SANGER_10	15016	10400	25	0	0.692595	NO_TEST	NO_TEST	NO_TEST	13.0077	2.85039	13.0077	15.4935
RLCs_Cluster5_CHK	MA1458.1	Hsf	15016	6855	25	16	0.456513	0.0203094	8	0.218326	28.8194	2.85039	28.8194	33.4816
RLCs_Cluster5_CHK	FBgn0003507	srp_FlyReg	15016	6202	25	13	0.413026	0.0992786	23	0.321236	7.47471	2.85039	7.47471	10.5374
RLCs_Cluster5_CHK	FBgn0003053	peb-F1-3_SANGER_2.5	15016	7587	25	0	0.505261	NO_TEST	NO_TEST	NO_TEST	5.84368	2.85039	5.84368	5.76079
RLCs_Cluster5_CHK	FBgn0003118	pnt_SANGER_5	15016	7811	25	0	0.520178	NO_TEST	NO_TEST	NO_TEST	12.2332	2.85039	12.2332	16.8149
RLCs_Cluster5_CHK	FBgn0020309_2	crol-F7-16_SOLEXA	15016	6362	25	5	0.423681	0.983242	NO_TEST	NO_TEST	43.8253	2.85039	43.8253	57.4624
RLCs_Cluster5_CHK	FBgn0003460_2	So_SOLEXA	15016	3389	25	3	0.225693	0.848656	NO_TEST	NO_TEST	4.29682	2.85039	4.29682	5.71567
RLCs_Cluster5_CHK	FBgn0002723_2	Met_SANGER_5	15016	4691	25	8	0.3124	0.37375	76	0.407553	10.4273	2.85039	10.4273	10.5019
RLCs_Cluster5_CHK	FBgn0039509	Mio_bigmax_SANGER_5	15016	3589	25	4	0.239012	0.748188	NO_TEST	NO_TEST	12.1164	2.85039	12.1164	14.6733
RLCs_Cluster5_CHK	FBgn0038197	foxo_SANGER_10	15016	8966	25	0	0.597096	NO_TEST	NO_TEST	NO_TEST	21.2823	2.85039	21.2823	27.894
RLCs_Cluster5_CHK	FBgn0016076	vri_SANGER_5	15016	5454	25	10	0.363213	0.273541	58	0.405596	63.0089	2.85039	63.0089	98.5315
RLCs_Cluster5_CHK	FBgn0003870	ttk_NAR	15016	6828	25	14	0.454715	0.104221	25	0.321236	36.0438	2.85039	36.0438	48.8902
RLCs_Cluster5_CHK	MA1456.1	Dref	15016	8540	25	0	0.568727	NO_TEST	NO_TEST	NO_TEST	7.00777	2.85039	7.00777	8.61741
RLCs_Cluster5_CHK	FBgn0004652	fru_SANGER_10	15016	5862	25	8	0.390384	0.692922	NO_TEST	NO_TEST	34.1112	2.85039	34.1112	21.6593
RLCs_Cluster5_CHK	FBgn0035144_2	CG17181_SOLEXA_5	15016	10146	25	0	0.675679	NO_TEST	NO_TEST	NO_TEST	4.24895	2.85039	4.24895	7.72111
RLCs_Cluster5_CHK	FBgn0005558_2	ey_SOLEXA_5	15016	10787	25	0	0.718367	NO_TEST	NO_TEST	NO_TEST	9.44027	2.85039	9.44027	8.86371
RLCs_Cluster5_CHK	FBgn0000611_4	exd_SOLEXA_2	15016	4790	25	7	0.318993	0.570557	NO_TEST	NO_TEST	81.5998	2.85039	81.5998	80.8191
RLCs_Cluster5_CHK	FBgn0003053_2	peb-F1-3_SOLEXA	15016	7802	25	0	0.519579	NO_TEST	NO_TEST	NO_TEST	5.84368	2.85039	5.84368	5.76079
RLCs_Cluster5_CHK	FBgn0000611_3	Exd_SOLEXA	15016	7023	25	11	0.467701	0.528942	NO_TEST	NO_TEST	81.5998	2.85039	81.5998	80.8191
RLCs_Cluster5_CHK	FBgn0000611_2	exd_FlyReg	15016	10654	25	0	0.70951	NO_TEST	NO_TEST	NO_TEST	81.5998	2.85039	81.5998	80.8191
RLCs_Cluster5_CHK	FBgn0030505	NFAT_SANGER_5	15016	9095	25	0	0.605687	NO_TEST	NO_TEST	NO_TEST	65.7803	2.85039	65.7803	67.6929
RLCs_Cluster5_CHK	FBgn0020309	crol_F7-16_SANGER_5	15016	5643	25	3	0.375799	0.995239	NO_TEST	NO_TEST	43.8253	2.85039	43.8253	57.4624
RLCs_Cluster5_CHK	FBgn0005558	ey_FlyReg	15016	8495	25	0	0.56573	NO_TEST	NO_TEST	NO_TEST	9.44027	2.85039	9.44027	8.86371
RLCs_Cluster5_CHK	FBgn0000611	Exd_Cell	15016	5686	25	7	0.378663	0.789472	NO_TEST	NO_TEST	81.5998	2.85039	81.5998	80.8191
RLCs_Cluster5_CHK	FBgn0032130	CG3838_SANGER_5	15016	8441	25	0	0.562134	NO_TEST	NO_TEST	NO_TEST	13.064	2.85039	13.064	13.5257
RLCs_Cluster5_CHK	cnc14_3	cnc14_3	15016	4820	25	10	0.320991	0.144666	35	0.321236	86.0957	2.85039	86.0957	132.16
RLCs_Cluster5_CHK	cnc14_2	cnc14_2	15016	7046	25	10	0.469233	0.687633	NO_TEST	NO_TEST	86.0957	2.85039	86.0957	132.16
RLCs_Cluster5_CHK	cnc14_1	cnc14_1	15016	6718	25	12	0.447389	0.296911	60	0.407553	86.0957	2.85039	86.0957	132.16
RLCs_Cluster5_CHK	FBgn0040918_2	Lag1_SOLEXA	15016	7433	25	17	0.495005	0.0191127	6	0.218326	13.4402	2.85039	13.4402	16.9458
RLCs_Cluster5_CHK	FBgn0000210_3	br-Z3_FlyReg	15016	3503	25	3	0.233284	0.868114	NO_TEST	NO_TEST	14.4025	2.85039	14.4025	10.5495
RLCs_Cluster5_CHK	FBgn0030432	CG4404_SANGER_5	15016	9117	25	0	0.607152	NO_TEST	NO_TEST	NO_TEST	21.8075	2.85039	21.8075	26.3047
RLCs_Cluster5_CHK	FBgn0039733	CG11504_SANGER_5	15016	10168	25	0	0.677144	NO_TEST	NO_TEST	NO_TEST	3.95527	2.85039	3.95527	5.05699
RLCs_Cluster5_CHK	FBgn0042650	disco-r-Cl1_SANGER_5	15016	6434	25	12	0.428476	0.233686	52	0.386482	7.56881	2.85039	7.56881	10.3126
RLCs_Cluster5_CHK	FBgn0027339_2	jim_F1-9_SOLEXA_2.5	15016	6784	25	12	0.451785	0.312587	63	0.407553	57.1529	2.85039	57.1529	48.8355
RLCs_Cluster5_CHK	FBgn0000054	Adf1_FlyReg	15016	9998	25	0	0.665823	NO_TEST	NO_TEST	NO_TEST	32.4596	2.85039	32.4596	33.2531
RLCs_Cluster5_CHK	FBgn0000286	Cf2-II_FlyReg	15016	2085	25	2	0.138852	0.694593	NO_TEST	NO_TEST	39.8729	2.85039	39.8729	46.8956
RLCs_Cluster5_CHK	FBgn0001235_3	hth_SOLEXA_2	15016	6268	25	10	0.417421	0.485083	NO_TEST	NO_TEST	92.4706	2.85039	92.4706	93.3357
RLCs_Cluster5_CHK	FBgn0015239	Hr78_SANGER_5	15016	5969	25	5	0.397509	0.969052	NO_TEST	NO_TEST	19.0401	2.85039	19.0401	20.8519
RLCs_Cluster5_CHK	FBgn0041092_3	tai_SANGER_5	15016	5610	25	7	0.373601	0.774146	NO_TEST	NO_TEST	14.1785	2.85039	14.1785	14.8585
RLCs_Cluster5_CHK	FBgn0000448_2	Hr46_SANGER_5	15016	5937	25	11	0.395378	0.251968	53	0.405596	91.3392	2.85039	91.3392	55.012
RLCs_Cluster5_CHK	FBgn0025360	Optix_Cell	15016	3794	25	5	0.252664	0.633479	NO_TEST	NO_TEST	10.9861	2.85039	10.9861	14.1511
RLCs_Cluster5_CHK	FBgn0003430	slp1_NAR	15016	10789	25	0	0.7185	NO_TEST	NO_TEST	NO_TEST	5.89623	2.85039	5.89623	7.41955
RLCs_Cluster5_CHK	FBgn0028386	cic_SANGER_5	15016	7774	25	0	0.517714	NO_TEST	NO_TEST	NO_TEST	27.0172	2.85039	27.0172	27.6871
RLCs_Cluster5_CHK	FBgn0085432	pan_FlyReg	15016	6978	25	12	0.464704	0.360457	70	0.407553	194.941	2.85039	194.941	142.584
RLCs_Cluster5_CHK	FBgn0000439	Dfd_Cell	15016	3724	25	6	0.248002	0.429642	NO_TEST	NO_TEST	9.77969	2.85039	9.77969	13.8827
RLCs_Cluster5_CHK	FBgn0004050	z_FlyReg	15016	7637	25	0	0.508591	NO_TEST	NO_TEST	NO_TEST	4.77719	2.85039	4.77719	6.0301
RLCs_Cluster5_CHK	FBgn0001185	her_SANGER_10	15016	7434	25	11	0.495072	0.636588	NO_TEST	NO_TEST	19.2711	2.85039	19.2711	19.9288
RLCs_Cluster5_CHK	MA0535.1	Mad	15016	11088	25	0	0.738412	NO_TEST	NO_TEST	NO_TEST	11.6205	2.85039	11.6205	13.7927
RLCs_Cluster5_CHK	FBgn0029822_4	CG12236-PB_SOLEXA	15016	9162	25	0	0.610149	NO_TEST	NO_TEST	NO_TEST	8.97203	2.85039	8.97203	8.2994
RLCs_Cluster5_CHK	FBgn0027339	jim_SANGER_2.5	15016	11998	25	0	0.799014	NO_TEST	NO_TEST	NO_TEST	57.1529	2.85039	57.1529	48.8355
RLCs_Cluster5_CHK	FBgn0029822_2	CG12236_SOLEXA_5	15016	7591	25	0	0.505527	NO_TEST	NO_TEST	NO_TEST	8.97203	2.85039	8.97203	8.2994
RLCs_Cluster5_CHK	FBgn0003028	ovo_FlyReg	15016	3745	25	8	0.249401	0.14757	37	0.321236	6.35485	2.85039	6.35485	7.14082
RLCs_Cluster5_CHK	FBgn0003964	usp_SANGER_5	15016	6708	25	7	0.446723	0.932123	NO_TEST	NO_TEST	6.19056	2.85039	6.19056	7.38365
RLCs_Cluster5_CHK	FBgn0004859_2	ci_SOLEXA	15016	10619	25	0	0.707179	NO_TEST	NO_TEST	NO_TEST	14.2173	2.85039	14.2173	16.2982
RLCs_Cluster5_CHK	FBgn0259172	rn_SANGER_10	15016	10202	25	0	0.679409	NO_TEST	NO_TEST	NO_TEST	7.80983	2.85039	7.80983	6.31129
RLCs_Cluster5_CHK	FBgn0036126_2	Xrp1_CG6272_SANGER_5	15016	7156	25	9	0.476558	0.83319	NO_TEST	NO_TEST	35.9973	2.85039	35.9973	86.838
RLCs_Cluster5_CHK	MA0242.1	Bgb::run	15016	8467	25	0	0.563865	NO_TEST	NO_TEST	NO_TEST	16.0657	2.85039	16.0657	15.3463
RLCs_Cluster5_CHK	FBgn0259172_2	rn_SOLEXA_5	15016	10285	25	0	0.684936	NO_TEST	NO_TEST	NO_TEST	7.80983	2.85039	7.80983	6.31129
RLCs_Cluster5_CHK	FBgn0002521_3	pho_SOLEXA_5	15016	10720	25	0	0.713905	NO_TEST	NO_TEST	NO_TEST	38.2454	2.85039	38.2454	36.1964
RLCs_Cluster5_CHK	FBgn0002521_2	pho_SANGER_10	15016	10286	25	0	0.685003	NO_TEST	NO_TEST	NO_TEST	38.2454	2.85039	38.2454	36.1964
RLCs_Cluster5_CHK	FBgn0000567_2	Eip74EF_SANGER_5	15016	6438	25	13	0.428743	0.130619	29	0.321236	9.36243	2.85039	9.36243	8.72715
RLCs_Cluster5_CHK	FBgn0000097	aop_SANGER_10	15016	8604	25	0	0.572989	NO_TEST	NO_TEST	NO_TEST	32.6872	2.85039	32.6872	35.652
RLCs_Cluster5_CHK	FBgn0011701	Repo_Cell	15016	10709	25	0	0.713173	NO_TEST	NO_TEST	NO_TEST	21.0801	2.85039	21.0801	26.5121
RLCs_Cluster5_CHK	FBgn0032223	GATAd_SANGER_5	15016	5640	25	8	0.375599	0.637402	NO_TEST	NO_TEST	20.6953	2.85039	20.6953	25.3746
RLCs_Cluster5_CHK	FBgn0000099	Ap_Cell	15016	7033	25	12	0.468367	0.374452	79	0.407553	29.1953	2.85039	29.1953	28.8742
RLCs_Cluster5_CHK	FBgn0000504_2	dsx-M_FlyReg	15016	6986	25	12	0.465237	0.362483	72	0.407553	18.1776	2.85039	18.1776	19.4896
RLCs_Cluster5_CHK	FBgn0032651	Oli_da_SANGER_5_1	15016	6575	25	7	0.437866	0.919733	NO_TEST	NO_TEST	5.73552	2.85039	5.73552	4.93224
RLCs_Cluster5_CHK	MA0193.1	schlank	15016	10990	25	0	0.731886	NO_TEST	NO_TEST	NO_TEST	13.4402	2.85039	13.4402	16.9458
RLCs_Cluster5_CHK	FBgn0086910	l(3)neo38_SANGER_2.5	15016	5932	25	8	0.395045	0.709524	NO_TEST	NO_TEST	32.8603	2.85039	32.8603	31.6962
RLCs_Cluster5_CHK	FBgn0037735	CG16899_SANGER_5	15016	11158	25	0	0.743074	NO_TEST	NO_TEST	NO_TEST	56.92	2.85039	56.92	23.0196
RLCs_Cluster5_CHK	FBgn0000462_2	dl_FlyReg	15016	9983	25	0	0.664824	NO_TEST	NO_TEST	NO_TEST	11.8663	2.85039	11.8663	19.1547
RLCs_Cluster5_CHK	FBgn0004396	CrebA_SANGER_5	15016	6502	25	11	0.433005	0.389656	80	0.407553	11.0637	2.85039	11.0637	12.8259
RLCs_Cluster5_CHK	FBgn0003053_3	peb-F5-7_SOLEXA	15016	8512	25	0	0.566862	NO_TEST	NO_TEST	NO_TEST	5.84368	2.85039	5.84368	5.76079
RLCs_Cluster5_CHK	FBgn0004837	SuH_FlyReg	15016	8717	25	0	0.580514	NO_TEST	NO_TEST	NO_TEST	8.39558	2.85039	8.39558	9.61537
RLCs_Cluster5_CHK	FBgn0036126	Crc_CG6272_SANGER_5	15016	5402	25	7	0.35975	0.728824	NO_TEST	NO_TEST	35.9973	2.85039	35.9973	86.838
RLCs_Cluster5_CHK	FBgn0003567	suHw_FlyReg	15016	10190	25	0	0.678609	NO_TEST	NO_TEST	NO_TEST	6.84527	2.85039	6.84527	8.22632
RLCs_Cluster5_CHK	FBgn0015664	Dref_FlyReg	15016	8640	25	0	0.575386	NO_TEST	NO_TEST	NO_TEST	7.00777	2.85039	7.00777	8.61741
RLCs_Cluster5_CHK	FBgn0035144	CG17181_SANGER_5	15016	8438	25	0	0.561934	NO_TEST	NO_TEST	NO_TEST	4.24895	2.85039	4.24895	7.72111
RLCs_Cluster5_CHK	FBgn0015014_4	tgo_cyc_SANGER_5	15016	5199	25	6	0.346231	0.816608	NO_TEST	NO_TEST	6.57554	2.85039	6.57554	6.66951
RLCs_Cluster5_CHK	FBgn0015014_6	tgo_sima_SANGER_5	15016	6083	25	6	0.405101	0.933467	NO_TEST	NO_TEST	6.57554	2.85039	6.57554	6.66951
RLCs_Cluster5_CHK	FBgn0015014_7	tgo_tai_SANGER_5	15016	6724	25	10	0.447789	0.607251	NO_TEST	NO_TEST	6.57554	2.85039	6.57554	6.66951
RLCs_Cluster5_CHK	MA0022.1	dl	15016	8906	25	0	0.593101	NO_TEST	NO_TEST	NO_TEST	11.8663	2.85039	11.8663	19.1547
RLCs_Cluster5_CHK	FBgn0000504	dsx-F_FlyReg	15016	6986	25	12	0.465237	0.362483	71	0.407553	18.1776	2.85039	18.1776	19.4896
RLCs_Cluster5_CHK	FBgn0052830_2	CG32830_SOLEXA_5	15016	5932	25	13	0.395045	0.0703688	20	0.291016	13.3105	2.85039	13.3105	14.6344
RLCs_Cluster5_CHK	FBgn0000462	dl_NBT	15016	7234	25	12	0.481753	0.426805	NO_TEST	NO_TEST	11.8663	2.85039	11.8663	19.1547
RLCs_Cluster5_CHK	FBgn0004102_2	Oc_SOLEXA	15016	5176	25	10	0.344699	0.211754	48	0.379371	13.953	2.85039	13.953	17.2818
RLCs_Cluster5_CHK	FBgn0030532	CG11071_SANGER_5	15016	5846	25	9	0.389318	0.531895	NO_TEST	NO_TEST	88.5246	2.85039	88.5246	86.4425
RLCs_Cluster5_CHK	FBgn0003507_2	srp_SANGER_5	15016	5506	25	8	0.366676	0.602051	NO_TEST	NO_TEST	7.47471	2.85039	7.47471	10.5374
RLCs_Cluster5_CHK	MA0237.2	pan	15016	9738	25	0	0.648508	NO_TEST	NO_TEST	NO_TEST	194.941	2.85039	194.941	142.584
RLCs_Cluster5_CHK	MA0026.1	Eip74EF	15016	5798	25	7	0.386121	0.810829	NO_TEST	NO_TEST	9.36243	2.85039	9.36243	8.72715
RLCs_Cluster5_CHK	FBgn0039905	CG2052_SANGER_2.5	15016	11583	25	0	0.771377	NO_TEST	NO_TEST	NO_TEST	18.788	2.85039	18.788	17.2718
RLCs_Cluster5_CHK	FBgn0000210	br-Z1_FlyReg	15016	7982	25	0	0.531566	NO_TEST	NO_TEST	NO_TEST	14.4025	2.85039	14.4025	10.5495
RLCs_Cluster5_CHK	FBgn0038787_2	CG4360-F1-3_SOLEXA	15016	7827	25	0	0.521244	NO_TEST	NO_TEST	NO_TEST	8.7873	2.85039	8.7873	10.7919
RLCs_Cluster5_CHK	FBgn0035481	CG12605_SANGER_10	15016	8256	25	0	0.549814	NO_TEST	NO_TEST	NO_TEST	83.9444	2.85039	83.9444	61.4541
RLCs_Cluster5_CHK	FBgn0000054_2	Adf1_SANGER_5	15016	10909	25	0	0.726492	NO_TEST	NO_TEST	NO_TEST	32.4596	2.85039	32.4596	33.2531
RLCs_Cluster5_CHK	FBgn0002723	Met_Clk_SANGER_5	15016	5059	25	8	0.336907	0.477678	NO_TEST	NO_TEST	10.4273	2.85039	10.4273	10.5019
RLCs_Cluster5_CHK	FBgn0037206	CG12768_SANGER_5	15016	7899	25	0	0.526039	NO_TEST	NO_TEST	NO_TEST	6.18307	2.85039	6.18307	7.77149
RLCs_Cluster5_CHK	MA0533.1	su(Hw)	15016	9800	25	0	0.652637	NO_TEST	NO_TEST	NO_TEST	6.84527	2.85039	6.84527	8.22632
RLCs_Cluster5_CHK	FBgn0005630_19	lola-PD_SOLEXA	15016	8540	25	0	0.568727	NO_TEST	NO_TEST	NO_TEST	214.286	2.85039	214.286	240.502
RLCs_Cluster5_CHK	FBgn0005630_18	lola-PC_SOLEXA	15016	10494	25	0	0.698855	NO_TEST	NO_TEST	NO_TEST	214.286	2.85039	214.286	240.502
RLCs_Cluster5_CHK	FBgn0005630_15	lola-PL_SANGER_2.5	15016	10544	25	0	0.702184	NO_TEST	NO_TEST	NO_TEST	214.286	2.85039	214.286	240.502
RLCs_Cluster5_CHK	FBgn0005630_14	lola-PF_SANGER_5	15016	7600	25	0	0.506127	NO_TEST	NO_TEST	NO_TEST	214.286	2.85039	214.286	240.502
RLCs_Cluster5_CHK	FBgn0005630_17	lola-PA_SOLEXA	15016	6949	25	8	0.462773	0.891928	NO_TEST	NO_TEST	214.286	2.85039	214.286	240.502
RLCs_Cluster5_CHK	FBgn0005630_16	lola-PA_SANGER_5	15016	5505	25	3	0.366609	0.993846	NO_TEST	NO_TEST	214.286	2.85039	214.286	240.502
RLCs_Cluster5_CHK	FBgn0005630_11	lola_PK_SANGER_5	15016	4340	25	4	0.289025	0.889252	NO_TEST	NO_TEST	214.286	2.85039	214.286	240.502
RLCs_Cluster5_CHK	FBgn0259211	grh_FlyReg	15016	8171	25	0	0.544153	NO_TEST	NO_TEST	NO_TEST	24.6288	2.85039	24.6288	30.0962
RLCs_Cluster5_CHK	FBgn0005630_13	lola-PC_SANGER_5	15016	10060	25	0	0.669952	NO_TEST	NO_TEST	NO_TEST	214.286	2.85039	214.286	240.502
RLCs_Cluster5_CHK	FBgn0005630_20	lola-PF_SOLEXA	15016	8951	25	0	0.596097	NO_TEST	NO_TEST	NO_TEST	214.286	2.85039	214.286	240.502
RLCs_Cluster5_CHK	MA0534.1	EcR::usp	15016	8466	25	0	0.563799	NO_TEST	NO_TEST	NO_TEST	20.7788	2.85039	20.7788	19.3608
RLCs_Cluster5_CHK	FBgn0041092	tai_Clk_SANGER_5	15016	7503	25	13	0.499667	0.343656	69	0.407553	14.1785	2.85039	14.1785	14.8585
RLCs_Cluster5_CHK	FBgn0033288	pdm3_SOLEXA_5	15016	7608	25	0	0.50666	NO_TEST	NO_TEST	NO_TEST	11.9522	2.85039	11.9522	11.2867
RLCs_Cluster5_CHK	FBgn0025360_2	Optix_SOLEXA	15016	5135	25	9	0.341969	0.337643	66	0.407553	10.9861	2.85039	10.9861	14.1511
RLCs_Cluster5_CHK	FBgn0000210_12	br-PL_SOLEXA	15016	3291	25	7	0.219166	0.162946	42	0.333651	14.4025	2.85039	14.4025	10.5495
RLCs_Cluster5_CHK	MA0531.1	CTCF	15016	10484	25	0	0.698189	NO_TEST	NO_TEST	NO_TEST	10.9287	2.85039	10.9287	12.4746
RLCs_Cluster5_CHK	FBgn0000210_10	br-PA_SOLEXA	15016	7262	25	12	0.483617	0.434217	NO_TEST	NO_TEST	14.4025	2.85039	14.4025	10.5495
RLCs_Cluster5_CHK	FBgn0000210_11	br-PE_SOLEXA	15016	4599	25	7	0.306273	0.515716	NO_TEST	NO_TEST	14.4025	2.85039	14.4025	10.5495
RLCs_Cluster5_CHK	FBgn0003870_5	ttk-PA_SOLEXA	15016	7192	25	13	0.478956	0.270299	57	0.405596	36.0438	2.85039	36.0438	48.8902
RLCs_Cluster5_CHK	FBgn0003870_4	ttk-PA_SANGER_5	15016	5689	25	10	0.378863	0.331059	65	0.407553	36.0438	2.85039	36.0438	48.8902
RLCs_Cluster5_CHK	FBgn0003870_6	ttk-PF_SOLEXA	15016	8451	25	0	0.5628	NO_TEST	NO_TEST	NO_TEST	36.0438	2.85039	36.0438	48.8902
RLCs_Cluster5_CHK	FBgn0034945	CG10904_SANGER_5	15016	7143	25	9	0.475693	0.831004	NO_TEST	NO_TEST	14.8938	2.85039	14.8938	19.617
RLCs_Cluster5_CHK	FBgn0034946	CG3065_F1-3_SANGER_2.5	15016	11182	25	0	0.744672	NO_TEST	NO_TEST	NO_TEST	6.20443	2.85039	6.20443	8.6889
RLCs_Cluster5_CHK	FBgn0003870_2	ttk_FlyReg	15016	8893	25	0	0.592235	NO_TEST	NO_TEST	NO_TEST	36.0438	2.85039	36.0438	48.8902
RLCs_Cluster5_CHK	FBgn0086680_2	vvl_SOLEXA_5	15016	9108	25	0	0.606553	NO_TEST	NO_TEST	NO_TEST	22.3631	2.85039	22.3631	26.4784
RLCs_Cluster5_CHK	FBgn0042650_2	disco-r-F1-2_SOLEXA	15016	6910	25	13	0.460176	0.211175	47	0.379371	7.56881	2.85039	7.56881	10.3126
RLCs_Cluster5_CHK	FBgn0003396_2	shn-F1-2_SOLEXA	15016	8789	25	0	0.585309	NO_TEST	NO_TEST	NO_TEST	10.6873	2.85039	10.6873	14.7643
RLCs_Cluster5_CHK	FBgn0043457	CG5180_SANGER_5	15016	6859	25	8	0.456779	0.880351	NO_TEST	NO_TEST	10.6723	2.85039	10.6723	10.7453
RLCs_Cluster5_CHK	MA0205.2	Trl	15016	7757	25	0	0.516582	NO_TEST	NO_TEST	NO_TEST	28.1312	2.85039	28.1312	33.2023
RLCs_Cluster5_CHK	MA0012.1	br(var.3)	15016	9660	25	0	0.643314	NO_TEST	NO_TEST	NO_TEST	14.4025	2.85039	14.4025	10.5495
RLCs_Cluster5_CHK	FBgn0004198	Ct_Cell	15016	6034	25	10	0.401838	0.421593	NO_TEST	NO_TEST	30.9745	2.85039	30.9745	25.884
RLCs_Cluster5_CHK	FBgn0003896	Tup_Cell	15016	7273	25	11	0.48435	0.595229	NO_TEST	NO_TEST	7.91036	2.85039	7.91036	6.57883
RLCs_Cluster5_CHK	MA0016.1	usp	15016	6373	25	10	0.424414	0.513639	NO_TEST	NO_TEST	6.19056	2.85039	6.19056	7.38365
RLCs_Cluster5_CHK	FBgn0263112	Mitf_SANGER_5	15016	4573	25	5	0.304542	0.819778	NO_TEST	NO_TEST	49.3224	2.85039	49.3224	56.2444
RLCs_Cluster5_CHK	FBgn0032651_2	Oli_da_SANGER_5_2	15016	9197	25	0	0.61248	NO_TEST	NO_TEST	NO_TEST	5.73552	2.85039	5.73552	4.93224
RLCs_Cluster5_CHK	FBgn0032651_3	Oli_da_SANGER_5_3	15016	7539	25	0	0.502064	NO_TEST	NO_TEST	NO_TEST	5.73552	2.85039	5.73552	4.93224
RLCs_Cluster5_CHK	FBgn0003345	sd_FlyReg	15016	6584	25	15	0.438466	0.0339576	11	0.257453	25.2773	2.85039	25.2773	30.8236
RLCs_Cluster5_CHK	FBgn0001323	knrl_SANGER_5	15016	7918	25	0	0.527304	NO_TEST	NO_TEST	NO_TEST	3.61178	2.85039	3.61178	6.33594
RLCs_Cluster5_CHK	FBgn0000492	Dr_Cell	15016	7533	25	0	0.501665	NO_TEST	NO_TEST	NO_TEST	3.29273	2.85039	3.29273	6.54043
RLCs_Cluster5_CHK	FBgn0004880_3	scrt_SOLEXA_2.5_2	15016	8760	25	0	0.583378	NO_TEST	NO_TEST	NO_TEST	67.9172	2.85039	67.9172	57.5701
RLCs_Cluster5_CHK	FBgn0004880_2	scrt_SOLEXA_2.5_1	15016	9264	25	0	0.616942	NO_TEST	NO_TEST	NO_TEST	67.9172	2.85039	67.9172	57.5701
RLCs_Cluster5_CHK	MA0449.1	h	15016	6143	25	14	0.409097	0.0421267	13	0.278684	27.3675	2.85039	27.3675	54.3051
RLCs_Cluster5_CHK	FBgn0035849	ERR_SANGER_5	15016	7268	25	6	0.484017	0.988848	NO_TEST	NO_TEST	7.91524	2.85039	7.91524	9.57215
RLCs_Cluster5_CHK	FBgn0005658	Ets65A_SANGER_10	15016	7266	25	11	0.483884	0.593402	NO_TEST	NO_TEST	7.52015	2.85039	7.52015	5.61264
RLCs_Cluster5_CHK	FBgn0005659	Ets98B_SANGER_10	15016	7620	25	0	0.507459	NO_TEST	NO_TEST	NO_TEST	22.2286	2.85039	22.2286	24.4782
RLCs_Cluster5_CHK	FBgn0037207	Mes2_SANGER_5	15016	9608	25	0	0.639851	NO_TEST	NO_TEST	NO_TEST	16.4627	2.85039	16.4627	22.935
RLCs_Cluster5_CHK	FBgn0033782_2	sug_SOLEXA_5	15016	8303	25	0	0.552944	NO_TEST	NO_TEST	NO_TEST	13.7478	2.85039	13.7478	18.8023
RLCs_Cluster5_CHK	FBgn0030532_2	CG11071_SOLEXA	15016	5708	25	8	0.380128	0.654842	NO_TEST	NO_TEST	88.5246	2.85039	88.5246	86.4425
RLCs_Cluster5_CHK	FBgn0035625	Blimp-1_NAR	15016	10895	25	0	0.725559	NO_TEST	NO_TEST	NO_TEST	34.797	2.85039	34.797	34.4608
RLCs_Cluster5_CHK	FBgn0040918	Lag1_Cell	15016	7969	25	0	0.530701	NO_TEST	NO_TEST	NO_TEST	13.4402	2.85039	13.4402	16.9458
RLCs_Cluster5_CHK	MA1461.1	sv	15016	6669	25	10	0.444126	0.592892	NO_TEST	NO_TEST	15.8496	2.85039	15.8496	12.6282
RLCs_Cluster5_CHK	FBgn0011655	Med_FlyReg	15016	11122	25	0	0.740677	NO_TEST	NO_TEST	NO_TEST	5.5705	2.85039	5.5705	6.47811
RLCs_Cluster5_CHK	MA0010.1	br	15016	11197	25	0	0.745671	NO_TEST	NO_TEST	NO_TEST	14.4025	2.85039	14.4025	10.5495
RLCs_Cluster5_CHK	FBgn0052830	CG32830_SANGER_10	15016	7004	25	10	0.466436	0.677564	NO_TEST	NO_TEST	13.3105	2.85039	13.3105	14.6344
RLCs_Cluster5_CHK	FBgn0004618_2	gl_SANGER_5	15016	6608	25	11	0.440064	0.417562	NO_TEST	NO_TEST	13.2917	2.85039	13.2917	15.8408
LLCs_Cluster1_Membrane	MA1459.1	M1BP	15016	9532	316	0	0.63479	NO_TEST	NO_TEST	NO_TEST	9.01609	3.93877	9.01609	11.3444
LLCs_Cluster1_Membrane	FBgn0014018	Rel_SANGER_5	15016	8140	316	0	0.542088	NO_TEST	NO_TEST	NO_TEST	22.7221	3.93877	22.7221	46.0836
LLCs_Cluster1_Membrane	FBgn0035481_2	CG12605_SOLEXA_5	15016	9323	316	0	0.620871	NO_TEST	NO_TEST	NO_TEST	83.9444	3.93877	83.9444	61.4541
LLCs_Cluster1_Membrane	FBgn0005630_9	lola-PT_SANGER_5	15016	5236	316	115	0.348695	0.262008	134	0.353907	214.286	3.93877	214.286	240.502
LLCs_Cluster1_Membrane	FBgn0005630_8	lola-PW_SANGER_5	15016	8586	316	0	0.57179	NO_TEST	NO_TEST	NO_TEST	214.286	3.93877	214.286	240.502
LLCs_Cluster1_Membrane	FBgn0005630_5	lola-PD_SANGER_5	15016	8983	316	0	0.598229	NO_TEST	NO_TEST	NO_TEST	214.286	3.93877	214.286	240.502
LLCs_Cluster1_Membrane	FBgn0005630_4	lola-PY_SANGER_2.5	15016	5470	316	116	0.364278	0.432919	174	0.448994	214.286	3.93877	214.286	240.502
LLCs_Cluster1_Membrane	FBgn0005630_7	lola-PQ_SANGER_5	15016	10087	316	0	0.67175	NO_TEST	NO_TEST	NO_TEST	214.286	3.93877	214.286	240.502
LLCs_Cluster1_Membrane	FBgn0005630_6	lola-PO_SANGER_5	15016	10697	316	0	0.712373	NO_TEST	NO_TEST	NO_TEST	214.286	3.93877	214.286	240.502
LLCs_Cluster1_Membrane	FBgn0005630_3	lola-PU_SANGER_5	15016	8067	316	0	0.537227	NO_TEST	NO_TEST	NO_TEST	214.286	3.93877	214.286	240.502
LLCs_Cluster1_Membrane	FBgn0005630_2	lola_SOLEXA_5	15016	7894	316	0	0.525706	NO_TEST	NO_TEST	NO_TEST	214.286	3.93877	214.286	240.502
LLCs_Cluster1_Membrane	FBgn0003396	shn-F1-2_SANGER_5	15016	8062	316	0	0.536894	NO_TEST	NO_TEST	NO_TEST	10.6873	3.93877	10.6873	14.7643
LLCs_Cluster1_Membrane	FBgn0004795	retn_SANGER_5	15016	5962	316	125	0.397043	0.496881	NO_TEST	NO_TEST	9.63727	3.93877	9.63727	9.07666
LLCs_Cluster1_Membrane	FBgn0259938	cwo_SANGER_5	15016	5559	316	143	0.370205	0.00100943	4	0.0354642	12.1817	3.93877	12.1817	17.0846
LLCs_Cluster1_Membrane	FBgn0017578	dm_Max_SANGER_10	15016	6189	316	149	0.41216	0.0134152	25	0.0971261	15.4343	3.93877	15.4343	15.0558
LLCs_Cluster1_Membrane	FBgn0035407	CG14962_SANGER_5	15016	8606	316	0	0.573122	NO_TEST	NO_TEST	NO_TEST	13.3727	3.93877	13.3727	14.5415
LLCs_Cluster1_Membrane	FBgn0035405	pfk_SANGER_5	15016	9018	316	0	0.600559	NO_TEST	NO_TEST	NO_TEST	4.05678	3.93877	4.05678	5.70541
LLCs_Cluster1_Membrane	FBgn0004893	bowl_SANGER_5	15016	6958	316	154	0.463372	0.178581	114	0.283527	6.16573	3.93877	6.16573	7.82974
LLCs_Cluster1_Membrane	FBgn0040765_2	luna_SOLEXA_5	15016	10858	316	0	0.723095	NO_TEST	NO_TEST	NO_TEST	6.232	3.93877	6.232	8.7302
LLCs_Cluster1_Membrane	FBgn0000459	disco_SANGER_5	15016	6696	316	136	0.445924	0.692551	NO_TEST	NO_TEST	9.9732	3.93877	9.9732	9.89573
LLCs_Cluster1_Membrane	MA0532.1	Stat92E	15016	8573	316	0	0.570924	NO_TEST	NO_TEST	NO_TEST	105.625	3.93877	105.625	137.584
LLCs_Cluster1_Membrane	MA0529.2	BEAF-32	15016	7321	316	157	0.487547	0.34788	153	0.403463	15.27	3.93877	15.27	20.0368
LLCs_Cluster1_Membrane	FBgn0036900	CG8765_SANGER_5	15016	7757	316	0	0.516582	NO_TEST	NO_TEST	NO_TEST	6.65179	3.93877	6.65179	7.14278
LLCs_Cluster1_Membrane	FBgn0000210_8	br-PL_SANGER_5	15016	5635	316	124	0.375266	0.242902	126	0.34893	14.4025	3.93877	14.4025	10.5495
LLCs_Cluster1_Membrane	FBgn0001078	ftz-f1_FlyReg	15016	9913	316	0	0.660162	NO_TEST	NO_TEST	NO_TEST	20.6626	3.93877	20.6626	17.9413
LLCs_Cluster1_Membrane	MA0530.1	cnc::maf-S	15016	8426	316	0	0.561135	NO_TEST	NO_TEST	NO_TEST	86.0957	3.93877	86.0957	132.16
LLCs_Cluster1_Membrane	FBgn0013948	Eip93F_SANGER_10	15016	10363	316	0	0.690131	NO_TEST	NO_TEST	NO_TEST	77.0994	3.93877	77.0994	87.4338
LLCs_Cluster1_Membrane	FBgn0000210_2	br-Z2_FlyReg	15016	4492	316	91	0.299148	0.644073	NO_TEST	NO_TEST	14.4025	3.93877	14.4025	10.5495
LLCs_Cluster1_Membrane	FBgn0000210_6	br_SOLEXA_10	15016	5283	316	124	0.351825	0.0572166	59	0.175529	14.4025	3.93877	14.4025	10.5495
LLCs_Cluster1_Membrane	FBgn0000210_7	br-PE_SANGER_5	15016	4542	316	93	0.302477	0.598875	NO_TEST	NO_TEST	14.4025	3.93877	14.4025	10.5495
LLCs_Cluster1_Membrane	FBgn0002521	pho_FlyReg	15016	9378	316	0	0.624534	NO_TEST	NO_TEST	NO_TEST	38.2454	3.93877	38.2454	36.1964
LLCs_Cluster1_Membrane	FBgn0005612	Sox14_SANGER_10	15016	9008	316	0	0.599893	NO_TEST	NO_TEST	NO_TEST	5.17994	3.93877	5.17994	7.53377
LLCs_Cluster1_Membrane	FBgn0001185_2	her_SOLEXA_10	15016	7688	316	0	0.511987	NO_TEST	NO_TEST	NO_TEST	19.2711	3.93877	19.2711	19.9288
LLCs_Cluster1_Membrane	FBgn0032587	CG5953_SANGER_5	15016	9671	316	0	0.644046	NO_TEST	NO_TEST	NO_TEST	4.9489	3.93877	4.9489	11.2564
LLCs_Cluster1_Membrane	FBgn0032741	Side_SANGER_5	15016	9959	316	0	0.663226	NO_TEST	NO_TEST	NO_TEST	4.49707	3.93877	4.49707	6.09094
LLCs_Cluster1_Membrane	FBgn0261283_4	HLH106_SANGER_5_3	15016	6669	316	143	0.444126	0.35836	160	0.405395	52.8721	3.93877	52.8721	80.018
LLCs_Cluster1_Membrane	FBgn0261283_3	HLH106_SANGER_5_2	15016	4655	316	82	0.310003	0.972724	NO_TEST	NO_TEST	52.8721	3.93877	52.8721	80.018
LLCs_Cluster1_Membrane	FBgn0261283_2	HLH106_SANGER_5_1	15016	5361	316	107	0.357019	0.734904	NO_TEST	NO_TEST	52.8721	3.93877	52.8721	80.018
LLCs_Cluster1_Membrane	FBgn0263108	BtbVII_SANGER_5	15016	7657	316	0	0.509923	NO_TEST	NO_TEST	NO_TEST	25.592	3.93877	25.592	27.7098
LLCs_Cluster1_Membrane	FBgn0038787	CG4360_F1-3_SANGER_2.5	15016	10957	316	0	0.729688	NO_TEST	NO_TEST	NO_TEST	8.7873	3.93877	8.7873	10.7919
LLCs_Cluster1_Membrane	FBgn0008649	dei_da_SANGER_5	15016	7555	316	0	0.50313	NO_TEST	NO_TEST	NO_TEST	4.54624	3.93877	4.54624	6.22755
LLCs_Cluster1_Membrane	FBgn0024321	NK7.1_Cell	15016	7360	316	167	0.490144	0.0756858	67	0.201787	19.7938	3.93877	19.7938	27.9616
LLCs_Cluster1_Membrane	FBgn0002733	HLHmbeta_SANGER_10	15016	7670	316	0	0.510788	NO_TEST	NO_TEST	NO_TEST	5.0179	3.93877	5.0179	7.20712
LLCs_Cluster1_Membrane	FBgn0039350	jigr1_SANGER_5	15016	12537	316	0	0.834909	NO_TEST	NO_TEST	NO_TEST	12.3215	3.93877	12.3215	14.9557
LLCs_Cluster1_Membrane	FBgn0005630_28	lola-PU_SOLEXA	15016	8278	316	0	0.551279	NO_TEST	NO_TEST	NO_TEST	214.286	3.93877	214.286	240.502
LLCs_Cluster1_Membrane	FBgn0005630_29	lola-PW_SOLEXA	15016	10397	316	0	0.692395	NO_TEST	NO_TEST	NO_TEST	214.286	3.93877	214.286	240.502
LLCs_Cluster1_Membrane	MA0085.1	Su(H)	15016	7990	316	0	0.532099	NO_TEST	NO_TEST	NO_TEST	8.39558	3.93877	8.39558	9.61537
LLCs_Cluster1_Membrane	FBgn0000459_2	disco_SOLEXA_5	15016	6709	316	139	0.44679	0.57568	NO_TEST	NO_TEST	9.9732	3.93877	9.9732	9.89573
LLCs_Cluster1_Membrane	FBgn0261283	HLH106_SANGER_10	15016	5361	316	107	0.357019	0.734904	NO_TEST	NO_TEST	52.8721	3.93877	52.8721	80.018
LLCs_Cluster1_Membrane	FBgn0005630_21	lola-PG_SOLEXA	15016	7952	316	0	0.529568	NO_TEST	NO_TEST	NO_TEST	214.286	3.93877	214.286	240.502
LLCs_Cluster1_Membrane	FBgn0005630_22	lola-PJ_SOLEXA	15016	8464	316	0	0.563665	NO_TEST	NO_TEST	NO_TEST	214.286	3.93877	214.286	240.502
LLCs_Cluster1_Membrane	FBgn0005630_23	lola-PK_SOLEXA	15016	4163	316	77	0.277238	0.901502	NO_TEST	NO_TEST	214.286	3.93877	214.286	240.502
LLCs_Cluster1_Membrane	FBgn0005630_24	lola-PL_SOLEXA	15016	10711	316	0	0.713306	NO_TEST	NO_TEST	NO_TEST	214.286	3.93877	214.286	240.502
LLCs_Cluster1_Membrane	FBgn0005630_25	lola-PO_SOLEXA	15016	11165	316	0	0.74354	NO_TEST	NO_TEST	NO_TEST	214.286	3.93877	214.286	240.502
LLCs_Cluster1_Membrane	FBgn0005630_26	lola-PQ_SOLEXA	15016	10514	316	0	0.700186	NO_TEST	NO_TEST	NO_TEST	214.286	3.93877	214.286	240.502
LLCs_Cluster1_Membrane	FBgn0005630_27	lola-PT_SOLEXA	15016	8560	316	0	0.570059	NO_TEST	NO_TEST	NO_TEST	214.286	3.93877	214.286	240.502
LLCs_Cluster1_Membrane	MA0255.1	z	15016	7637	316	0	0.508591	NO_TEST	NO_TEST	NO_TEST	4.77719	3.93877	4.77719	6.0301
LLCs_Cluster1_Membrane	FBgn0002931	net_da_SANGER_10	15016	9375	316	0	0.624334	NO_TEST	NO_TEST	NO_TEST	6.09105	3.93877	6.09105	9.23929
LLCs_Cluster1_Membrane	FBgn0004198_2	Ct_SOLEXA	15016	7172	316	152	0.477624	0.428754	172	0.448994	30.9745	3.93877	30.9745	25.884
LLCs_Cluster1_Membrane	MA0243.1	sd	15016	6584	316	134	0.438466	0.678241	NO_TEST	NO_TEST	25.2773	3.93877	25.2773	30.8236
LLCs_Cluster1_Membrane	MA0126.1	ovo	15016	4446	316	90	0.296084	0.645935	NO_TEST	NO_TEST	6.35485	3.93877	6.35485	7.14082
LLCs_Cluster1_Membrane	FBgn0001168_2	h_SANGER_5	15016	9601	316	0	0.639385	NO_TEST	NO_TEST	NO_TEST	27.3675	3.93877	27.3675	54.3051
LLCs_Cluster1_Membrane	FBgn0013263	Trl_FlyReg	15016	9030	316	0	0.601359	NO_TEST	NO_TEST	NO_TEST	28.1312	3.93877	28.1312	33.2023
LLCs_Cluster1_Membrane	FBgn0004914	Hnf4_SANGER_10	15016	6967	316	145	0.463972	0.550056	NO_TEST	NO_TEST	18.9037	3.93877	18.9037	23.1963
LLCs_Cluster1_Membrane	FBgn0259750	ab_SANGER_10	15016	8839	316	0	0.588639	NO_TEST	NO_TEST	NO_TEST	13.3105	3.93877	13.3105	14.6344
LLCs_Cluster1_Membrane	FBgn0029711	Usf_SANGER_5	15016	5734	316	131	0.381859	0.10289	86	0.214132	12.1234	3.93877	12.1234	12.0563
LLCs_Cluster1_Membrane	FBgn0033010	Atf6_SANGER_5	15016	8351	316	0	0.55614	NO_TEST	NO_TEST	NO_TEST	92.0774	3.93877	92.0774	94.8922
LLCs_Cluster1_Membrane	FBgn0004859	Ci_SANGER_5	15016	10073	316	0	0.670818	NO_TEST	NO_TEST	NO_TEST	14.2173	3.93877	14.2173	16.2982
LLCs_Cluster1_Membrane	FBgn0034946_3	CG3065_F1-5_SOLEXA_2.5	15016	11350	316	0	0.75586	NO_TEST	NO_TEST	NO_TEST	6.20443	3.93877	6.20443	8.6889
LLCs_Cluster1_Membrane	MA0460.1	ttk	15016	6828	316	146	0.454715	0.373626	163	0.412355	36.0438	3.93877	36.0438	48.8902
LLCs_Cluster1_Membrane	FBgn0039905_2	CG2052_SOLEXA_2.5	15016	11278	316	0	0.751066	NO_TEST	NO_TEST	NO_TEST	18.788	3.93877	18.788	17.2718
LLCs_Cluster1_Membrane	FBgn0003896_3	tup_SOLEXA_10	15016	6897	316	155	0.45931	0.118745	96	0.223884	7.91036	3.93877	7.91036	6.57883
LLCs_Cluster1_Membrane	FBgn0034946_2	CG3065_F1-3_SOLEXA_2.5	15016	11414	316	0	0.760123	NO_TEST	NO_TEST	NO_TEST	6.20443	3.93877	6.20443	8.6889
LLCs_Cluster1_Membrane	FBgn0026411_3	lim_SOLEXA_2	15016	7485	316	165	0.498468	0.181979	116	0.28395	17.2072	3.93877	17.2072	16.0699
LLCs_Cluster1_Membrane	FBgn0000567	Eip74EF_FlyReg	15016	8406	316	0	0.559803	NO_TEST	NO_TEST	NO_TEST	9.36243	3.93877	9.36243	8.72715
LLCs_Cluster1_Membrane	FBgn0023076_2	gce_Clk_SANGER_5	15016	5994	316	146	0.399174	0.00939394	19	0.0884845	34.9492	3.93877	34.9492	29.3057
LLCs_Cluster1_Membrane	FBgn0023489	Pph13_Cell	15016	5323	316	112	0.354489	0.474987	NO_TEST	NO_TEST	6.9119	3.93877	6.9119	11.6922
LLCs_Cluster1_Membrane	FBgn0000568	Eip75B_SANGER_5	15016	7566	316	0	0.503863	NO_TEST	NO_TEST	NO_TEST	31.1354	3.93877	31.1354	37.8657
LLCs_Cluster1_Membrane	FBgn0000546	EcR_SANGER_5	15016	5728	316	132	0.38146	0.0813672	72	0.204548	20.7788	3.93877	20.7788	19.3608
LLCs_Cluster1_Membrane	FBgn0019650	toy_FlyReg	15016	8579	316	0	0.571324	NO_TEST	NO_TEST	NO_TEST	68.4858	3.93877	68.4858	53.1309
LLCs_Cluster1_Membrane	FBgn0004618_3	gl_SOLEXA_5	15016	8917	316	0	0.593833	NO_TEST	NO_TEST	NO_TEST	13.2917	3.93877	13.2917	15.8408
LLCs_Cluster1_Membrane	FBgn0040765	luna_SANGER_5	15016	10631	316	0	0.707978	NO_TEST	NO_TEST	NO_TEST	6.232	3.93877	6.232	8.7302
LLCs_Cluster1_Membrane	FBgn0011648	Mad_FlyReg	15016	11215	316	0	0.74687	NO_TEST	NO_TEST	NO_TEST	11.6205	3.93877	11.6205	13.7927
LLCs_Cluster1_Membrane	MA0446.1	fkh	15016	10804	316	0	0.719499	NO_TEST	NO_TEST	NO_TEST	5.90684	3.93877	5.90684	5.38495
LLCs_Cluster1_Membrane	FBgn0086758	chinmo_SOLEXA	15016	9397	316	0	0.625799	NO_TEST	NO_TEST	NO_TEST	32.7212	3.93877	32.7212	27.1536
LLCs_Cluster1_Membrane	MA1460.1	pho	15016	10824	316	0	0.720831	NO_TEST	NO_TEST	NO_TEST	38.2454	3.93877	38.2454	36.1964
LLCs_Cluster1_Membrane	MA0222.1	exd	15016	5686	316	134	0.378663	0.0416676	50	0.143293	81.5998	3.93877	81.5998	80.8191
LLCs_Cluster1_Membrane	FBgn0004893_2	bowl_SOLEXA	15016	7992	316	0	0.532232	NO_TEST	NO_TEST	NO_TEST	6.16573	3.93877	6.16573	7.82974
LLCs_Cluster1_Membrane	FBgn0001222	Hsf_FlyReg	15016	6312	316	138	0.420352	0.25638	132	0.351552	28.8194	3.93877	28.8194	33.4816
LLCs_Cluster1_Membrane	FBgn0003028_2	ovo_SANGER_5	15016	4399	316	94	0.292954	0.401917	168	0.433017	6.35485	3.93877	6.35485	7.14082
LLCs_Cluster1_Membrane	FBgn0003028_3	ovo_SOLEXA_5	15016	4246	316	94	0.282765	0.256332	131	0.351552	6.35485	3.93877	6.35485	7.14082
LLCs_Cluster1_Membrane	FBgn0086910_2	l(3)neo38_SOLEXA_2.5	15016	5005	316	108	0.333311	0.348942	154	0.403463	32.8603	3.93877	32.8603	31.6962
LLCs_Cluster1_Membrane	cnc13_1	cnc13_1	15016	6555	316	140	0.436534	0.384006	167	0.416198	86.0957	3.93877	86.0957	132.16
LLCs_Cluster1_Membrane	cnc13_2	cnc13_2	15016	6734	316	147	0.448455	0.253768	130	0.351552	86.0957	3.93877	86.0957	132.16
LLCs_Cluster1_Membrane	cnc13_3	cnc13_3	15016	7519	316	0	0.500733	NO_TEST	NO_TEST	NO_TEST	86.0957	3.93877	86.0957	132.16
LLCs_Cluster1_Membrane	FBgn0017578_2	Max_Mnt_SANGER_5	15016	4691	316	107	0.3124	0.14091	101	0.24864	15.4343	3.93877	15.4343	15.0558
LLCs_Cluster1_Membrane	MA1702.1	Pdp1	15016	8754	316	0	0.582978	NO_TEST	NO_TEST	NO_TEST	306.832	3.93877	306.832	304.267
LLCs_Cluster1_Membrane	FBgn0259750_2	ab_SOLEXA_5	15016	9394	316	0	0.625599	NO_TEST	NO_TEST	NO_TEST	13.3105	3.93877	13.3105	14.6344
LLCs_Cluster1_Membrane	FBgn0261239	Hr39_SANGER_5	15016	8110	316	0	0.540091	NO_TEST	NO_TEST	NO_TEST	15.8296	3.93877	15.8296	15.1654
LLCs_Cluster1_Membrane	MA1700.1	Clamp	15016	5908	316	124	0.393447	0.490493	NO_TEST	NO_TEST	14.1237	3.93877	14.1237	15.4375
LLCs_Cluster1_Membrane	FBgn0000439_3	Dfd_SOLEXA	15016	5363	316	111	0.357152	0.56201	NO_TEST	NO_TEST	9.77969	3.93877	9.77969	13.8827
LLCs_Cluster1_Membrane	FBgn0003499	sr_SANGER_5	15016	11858	316	0	0.789691	NO_TEST	NO_TEST	NO_TEST	5.8236	3.93877	5.8236	7.6551
LLCs_Cluster1_Membrane	FBgn0038316	CG6276_SANGER_5	15016	8652	316	0	0.576185	NO_TEST	NO_TEST	NO_TEST	23.4522	3.93877	23.4522	23.317
LLCs_Cluster1_Membrane	FBgn0033782	sug_SANGER_5	15016	7162	316	168	0.476958	0.0215323	31	0.121057	13.7478	3.93877	13.7478	18.8023
LLCs_Cluster1_Membrane	FBgn0000448	Hr46_FlyReg	15016	8209	316	0	0.546684	NO_TEST	NO_TEST	NO_TEST	91.3392	3.93877	91.3392	55.012
LLCs_Cluster1_Membrane	FBgn0000964	tj_SANGER_5	15016	9936	316	0	0.661694	NO_TEST	NO_TEST	NO_TEST	6.11264	3.93877	6.11264	4.77823
LLCs_Cluster1_Membrane	MA0023.1	dl(var.2)	15016	9333	316	0	0.621537	NO_TEST	NO_TEST	NO_TEST	11.8663	3.93877	11.8663	19.1547
LLCs_Cluster1_Membrane	FBgn0035625_3	Blimp-1_SOLEXA	15016	11145	316	0	0.742208	NO_TEST	NO_TEST	NO_TEST	34.797	3.93877	34.797	34.4608
LLCs_Cluster1_Membrane	FBgn0003339	Scr_Cell	15016	4434	316	100	0.295285	0.184657	117	0.285666	5.62915	3.93877	5.62915	6.44065
LLCs_Cluster1_Membrane	FBgn0005694_3	Aef1_SOLEXA	15016	8144	316	0	0.542355	NO_TEST	NO_TEST	NO_TEST	22.7954	3.93877	22.7954	25.6318
LLCs_Cluster1_Membrane	FBgn0005694_2	Aef1_SANGER_5	15016	7290	316	154	0.485482	0.450571	178	0.456831	22.7954	3.93877	22.7954	25.6318
LLCs_Cluster1_Membrane	FBgn0004880	scrt_SANGER_2.5	15016	9983	316	0	0.664824	NO_TEST	NO_TEST	NO_TEST	67.9172	3.93877	67.9172	57.5701
LLCs_Cluster1_Membrane	MA0015.1	Cf2	15016	10588	316	0	0.705115	NO_TEST	NO_TEST	NO_TEST	39.8729	3.93877	39.8729	46.8956
LLCs_Cluster1_Membrane	FBgn0005561	sv_SOLEXA_5	15016	6415	316	151	0.427211	0.0293138	42	0.121057	15.8496	3.93877	15.8496	12.6282
LLCs_Cluster1_Membrane	MA0458.1	slp1	15016	10789	316	0	0.7185	NO_TEST	NO_TEST	NO_TEST	5.89623	3.93877	5.89623	7.41955
LLCs_Cluster1_Membrane	FBgn0005694	Aef1_FlyReg	15016	9273	316	0	0.617541	NO_TEST	NO_TEST	NO_TEST	22.7954	3.93877	22.7954	25.6318
LLCs_Cluster1_Membrane	FBgn0001168	h_NAR	15016	8470	316	0	0.564065	NO_TEST	NO_TEST	NO_TEST	27.3675	3.93877	27.3675	54.3051
LLCs_Cluster1_Membrane	FBgn0004567	slp2_SANGER_5	15016	7947	316	0	0.529235	NO_TEST	NO_TEST	NO_TEST	8.53501	3.93877	8.53501	10.3807
LLCs_Cluster1_Membrane	FBgn0004914_2	Hnf4_SANGER_5	15016	5938	316	143	0.395445	0.0160213	29	0.099995	18.9037	3.93877	18.9037	23.1963
LLCs_Cluster1_Membrane	FBgn0004618	gl_FlyReg	15016	8232	316	0	0.548215	NO_TEST	NO_TEST	NO_TEST	13.2917	3.93877	13.2917	15.8408
LLCs_Cluster1_Membrane	FBgn0001994	crp_SANGER_10	15016	10032	316	0	0.668087	NO_TEST	NO_TEST	NO_TEST	34.0297	3.93877	34.0297	37.4117
LLCs_Cluster1_Membrane	FBgn0003499_2	sr_SOLEXA_5	15016	12122	316	0	0.807272	NO_TEST	NO_TEST	NO_TEST	5.8236	3.93877	5.8236	7.6551
LLCs_Cluster1_Membrane	FBgn0029957	CG12155_SANGER_5	15016	7223	316	171	0.48102	0.0132707	24	0.0971261	4.04113	3.93877	4.04113	5.31664
LLCs_Cluster1_Membrane	FBgn0004652_2	fru_SOLEXA_5	15016	6392	316	129	0.425679	0.717255	NO_TEST	NO_TEST	34.1112	3.93877	34.1112	21.6593
LLCs_Cluster1_Membrane	FBgn0035625_2	Blimp-1_SANGER_5	15016	10870	316	0	0.723895	NO_TEST	NO_TEST	NO_TEST	34.797	3.93877	34.797	34.4608
LLCs_Cluster1_Membrane	FBgn0000286_5	Cf2-PB_SOLEXA	15016	9522	316	0	0.634124	NO_TEST	NO_TEST	NO_TEST	39.8729	3.93877	39.8729	46.8956
LLCs_Cluster1_Membrane	FBgn0000286_4	Cf2-PA_SOLEXA	15016	7217	316	165	0.480621	0.0605805	60	0.182081	39.8729	3.93877	39.8729	46.8956
LLCs_Cluster1_Membrane	FBgn0000286_3	Cf2-PA_SANGER_2.5	15016	7739	316	0	0.515384	NO_TEST	NO_TEST	NO_TEST	39.8729	3.93877	39.8729	46.8956
LLCs_Cluster1_Membrane	FBgn0000286_2	Cf2-PB_SANGER_5	15016	8093	316	0	0.538958	NO_TEST	NO_TEST	NO_TEST	39.8729	3.93877	39.8729	46.8956
LLCs_Cluster1_Membrane	FBgn0035407_2	CG14962_SOLEXA_5	15016	8563	316	0	0.570258	NO_TEST	NO_TEST	NO_TEST	13.3727	3.93877	13.3727	14.5415
LLCs_Cluster1_Membrane	FBgn0001291	kay_Jra_SANGER_5	15016	5789	316	117	0.385522	0.692143	NO_TEST	NO_TEST	23.1517	3.93877	23.1517	33.7933
LLCs_Cluster1_Membrane	FBgn0028996_2	onecut_SOLEXA	15016	3741	316	87	0.249134	0.125023	97	0.229628	87.2381	3.93877	87.2381	70.0456
LLCs_Cluster1_Membrane	FBgn0023094	Clk_cyc_SANGER_5	15016	4284	316	102	0.285296	0.0613644	61	0.182081	7.74283	3.93877	7.74283	9.49798
LLCs_Cluster1_Membrane	FBgn0000659	fkh_NAR	15016	10804	316	0	0.719499	NO_TEST	NO_TEST	NO_TEST	5.90684	3.93877	5.90684	5.38495
LLCs_Cluster1_Membrane	MA1457.1	grh	15016	8393	316	0	0.558937	NO_TEST	NO_TEST	NO_TEST	24.6288	3.93877	24.6288	30.0962
LLCs_Cluster1_Membrane	MA0011.1	br(var.2)	15016	5624	316	125	0.374534	0.200191	121	0.299459	14.4025	3.93877	14.4025	10.5495
LLCs_Cluster1_Membrane	FBgn0005630_30	lola-PY_SOLEXA	15016	7353	316	166	0.489678	0.0904947	78	0.20638	214.286	3.93877	214.286	240.502
LLCs_Cluster1_Membrane	MA0013.1	br(var.4)	15016	9716	316	0	0.647043	NO_TEST	NO_TEST	NO_TEST	14.4025	3.93877	14.4025	10.5495
LLCs_Cluster1_Membrane	FBgn0029822	CG12236_SANGER_10	15016	6554	316	139	0.436468	0.427437	171	0.448994	8.97203	3.93877	8.97203	8.2994
LLCs_Cluster1_Membrane	FBgn0000413_20	da_SANGER_10	15016	10400	316	0	0.692595	NO_TEST	NO_TEST	NO_TEST	13.0077	3.93877	13.0077	15.4935
LLCs_Cluster1_Membrane	MA1458.1	Hsf	15016	6855	316	145	0.456513	0.443037	176	0.455624	28.8194	3.93877	28.8194	33.4816
LLCs_Cluster1_Membrane	FBgn0003507	srp_FlyReg	15016	6202	316	144	0.413026	0.0536659	58	0.167474	7.47471	3.93877	7.47471	10.5374
LLCs_Cluster1_Membrane	FBgn0003053	peb-F1-3_SANGER_2.5	15016	7587	316	0	0.505261	NO_TEST	NO_TEST	NO_TEST	5.84368	3.93877	5.84368	5.76079
LLCs_Cluster1_Membrane	FBgn0003118	pnt_SANGER_5	15016	7811	316	0	0.520178	NO_TEST	NO_TEST	NO_TEST	12.2332	3.93877	12.2332	16.8149
LLCs_Cluster1_Membrane	FBgn0020309_2	crol-F7-16_SOLEXA	15016	6362	316	144	0.423681	0.111166	93	0.216356	43.8253	3.93877	43.8253	57.4624
LLCs_Cluster1_Membrane	FBgn0003460_2	So_SOLEXA	15016	3389	316	81	0.225693	0.0845993	74	0.204587	4.29682	3.93877	4.29682	5.71567
LLCs_Cluster1_Membrane	FBgn0002723_2	Met_SANGER_5	15016	4691	316	107	0.3124	0.14091	102	0.24864	10.4273	3.93877	10.4273	10.5019
LLCs_Cluster1_Membrane	FBgn0039509	Mio_bigmax_SANGER_5	15016	3589	316	82	0.239012	0.175894	112	0.283527	12.1164	3.93877	12.1164	14.6733
LLCs_Cluster1_Membrane	FBgn0038197	foxo_SANGER_10	15016	8966	316	0	0.597096	NO_TEST	NO_TEST	NO_TEST	21.2823	3.93877	21.2823	27.894
LLCs_Cluster1_Membrane	FBgn0016076	vri_SANGER_5	15016	5454	316	125	0.363213	0.102925	87	0.214132	63.0089	3.93877	63.0089	98.5315
LLCs_Cluster1_Membrane	FBgn0003870	ttk_NAR	15016	6828	316	146	0.454715	0.373626	164	0.412355	36.0438	3.93877	36.0438	48.8902
LLCs_Cluster1_Membrane	MA1456.1	Dref	15016	8540	316	0	0.568727	NO_TEST	NO_TEST	NO_TEST	7.00777	3.93877	7.00777	8.61741
LLCs_Cluster1_Membrane	FBgn0004652	fru_SANGER_10	15016	5862	316	101	0.390384	0.994985	NO_TEST	NO_TEST	34.1112	3.93877	34.1112	21.6593
LLCs_Cluster1_Membrane	FBgn0035144_2	CG17181_SOLEXA_5	15016	10146	316	0	0.675679	NO_TEST	NO_TEST	NO_TEST	4.24895	3.93877	4.24895	7.72111
LLCs_Cluster1_Membrane	FBgn0005558_2	ey_SOLEXA_5	15016	10787	316	0	0.718367	NO_TEST	NO_TEST	NO_TEST	9.44027	3.93877	9.44027	8.86371
LLCs_Cluster1_Membrane	FBgn0000611_4	exd_SOLEXA_2	15016	4790	316	104	0.318993	0.323961	147	0.397458	81.5998	3.93877	81.5998	80.8191
LLCs_Cluster1_Membrane	FBgn0003053_2	peb-F1-3_SOLEXA	15016	7802	316	0	0.519579	NO_TEST	NO_TEST	NO_TEST	5.84368	3.93877	5.84368	5.76079
LLCs_Cluster1_Membrane	FBgn0000611_3	Exd_SOLEXA	15016	7023	316	159	0.467701	0.0912175	80	0.20638	81.5998	3.93877	81.5998	80.8191
LLCs_Cluster1_Membrane	FBgn0000611_2	exd_FlyReg	15016	10654	316	0	0.70951	NO_TEST	NO_TEST	NO_TEST	81.5998	3.93877	81.5998	80.8191
LLCs_Cluster1_Membrane	FBgn0030505	NFAT_SANGER_5	15016	9095	316	0	0.605687	NO_TEST	NO_TEST	NO_TEST	65.7803	3.93877	65.7803	67.6929
LLCs_Cluster1_Membrane	FBgn0020309	crol_F7-16_SANGER_5	15016	5643	316	123	0.375799	0.287594	136	0.378386	43.8253	3.93877	43.8253	57.4624
LLCs_Cluster1_Membrane	FBgn0005558	ey_FlyReg	15016	8495	316	0	0.56573	NO_TEST	NO_TEST	NO_TEST	9.44027	3.93877	9.44027	8.86371
LLCs_Cluster1_Membrane	FBgn0000611	Exd_Cell	15016	5686	316	134	0.378663	0.0416676	51	0.143293	81.5998	3.93877	81.5998	80.8191
LLCs_Cluster1_Membrane	FBgn0032130	CG3838_SANGER_5	15016	8441	316	0	0.562134	NO_TEST	NO_TEST	NO_TEST	13.064	3.93877	13.064	13.5257
LLCs_Cluster1_Membrane	cnc14_3	cnc14_3	15016	4820	316	104	0.320991	0.352194	157	0.403463	86.0957	3.93877	86.0957	132.16
LLCs_Cluster1_Membrane	cnc14_2	cnc14_2	15016	7046	316	144	0.469233	0.666172	NO_TEST	NO_TEST	86.0957	3.93877	86.0957	132.16
LLCs_Cluster1_Membrane	cnc14_1	cnc14_1	15016	6718	316	146	0.447389	0.27854	135	0.37345	86.0957	3.93877	86.0957	132.16
LLCs_Cluster1_Membrane	FBgn0040918_2	Lag1_SOLEXA	15016	7433	316	168	0.495005	0.0847737	75	0.204587	13.4402	3.93877	13.4402	16.9458
LLCs_Cluster1_Membrane	FBgn0000210_3	br-Z3_FlyReg	15016	3503	316	67	0.233284	0.797424	NO_TEST	NO_TEST	14.4025	3.93877	14.4025	10.5495
LLCs_Cluster1_Membrane	FBgn0030432	CG4404_SANGER_5	15016	9117	316	0	0.607152	NO_TEST	NO_TEST	NO_TEST	21.8075	3.93877	21.8075	26.3047
LLCs_Cluster1_Membrane	FBgn0039733	CG11504_SANGER_5	15016	10168	316	0	0.677144	NO_TEST	NO_TEST	NO_TEST	3.95527	3.93877	3.95527	5.05699
LLCs_Cluster1_Membrane	FBgn0042650	disco-r-Cl1_SANGER_5	15016	6434	316	135	0.428476	0.494301	NO_TEST	NO_TEST	7.56881	3.93877	7.56881	10.3126
LLCs_Cluster1_Membrane	FBgn0027339_2	jim_F1-9_SOLEXA_2.5	15016	6784	316	154	0.451785	0.09018	77	0.20638	57.1529	3.93877	57.1529	48.8355
LLCs_Cluster1_Membrane	FBgn0000054	Adf1_FlyReg	15016	9998	316	0	0.665823	NO_TEST	NO_TEST	NO_TEST	32.4596	3.93877	32.4596	33.2531
LLCs_Cluster1_Membrane	FBgn0000286	Cf2-II_FlyReg	15016	2085	316	44	0.138852	0.451783	179	0.456831	39.8729	3.93877	39.8729	46.8956
LLCs_Cluster1_Membrane	FBgn0001235_3	hth_SOLEXA_2	15016	6268	316	151	0.417421	0.0122498	22	0.0971261	92.4706	3.93877	92.4706	93.3357
LLCs_Cluster1_Membrane	FBgn0015239	Hr78_SANGER_5	15016	5969	316	141	0.397509	0.0330417	47	0.125371	19.0401	3.93877	19.0401	20.8519
LLCs_Cluster1_Membrane	FBgn0041092_3	tai_SANGER_5	15016	5610	316	128	0.373601	0.110277	92	0.216356	14.1785	3.93877	14.1785	14.8585
LLCs_Cluster1_Membrane	FBgn0000448_2	Hr46_SANGER_5	15016	5937	316	155	0.395378	0.000215877	2	0.0191437	91.3392	3.93877	91.3392	55.012
LLCs_Cluster1_Membrane	FBgn0025360	Optix_Cell	15016	3794	316	96	0.252664	0.0159752	28	0.099995	10.9861	3.93877	10.9861	14.1511
LLCs_Cluster1_Membrane	FBgn0003430	slp1_NAR	15016	10789	316	0	0.7185	NO_TEST	NO_TEST	NO_TEST	5.89623	3.93877	5.89623	7.41955
LLCs_Cluster1_Membrane	FBgn0028386	cic_SANGER_5	15016	7774	316	0	0.517714	NO_TEST	NO_TEST	NO_TEST	27.0172	3.93877	27.0172	27.6871
LLCs_Cluster1_Membrane	FBgn0085432	pan_FlyReg	15016	6978	316	159	0.464704	0.0747285	66	0.201787	194.941	3.93877	194.941	142.584
LLCs_Cluster1_Membrane	FBgn0000439	Dfd_Cell	15016	3724	316	71	0.248002	0.816582	NO_TEST	NO_TEST	9.77969	3.93877	9.77969	13.8827
LLCs_Cluster1_Membrane	FBgn0004050	z_FlyReg	15016	7637	316	0	0.508591	NO_TEST	NO_TEST	NO_TEST	4.77719	3.93877	4.77719	6.0301
LLCs_Cluster1_Membrane	FBgn0001185	her_SANGER_10	15016	7434	316	156	0.495072	0.497331	NO_TEST	NO_TEST	19.2711	3.93877	19.2711	19.9288
LLCs_Cluster1_Membrane	MA0535.1	Mad	15016	11088	316	0	0.738412	NO_TEST	NO_TEST	NO_TEST	11.6205	3.93877	11.6205	13.7927
LLCs_Cluster1_Membrane	FBgn0029822_4	CG12236-PB_SOLEXA	15016	9162	316	0	0.610149	NO_TEST	NO_TEST	NO_TEST	8.97203	3.93877	8.97203	8.2994
LLCs_Cluster1_Membrane	FBgn0027339	jim_SANGER_2.5	15016	11998	316	0	0.799014	NO_TEST	NO_TEST	NO_TEST	57.1529	3.93877	57.1529	48.8355
LLCs_Cluster1_Membrane	FBgn0029822_2	CG12236_SOLEXA_5	15016	7591	316	0	0.505527	NO_TEST	NO_TEST	NO_TEST	8.97203	3.93877	8.97203	8.2994
LLCs_Cluster1_Membrane	FBgn0003028	ovo_FlyReg	15016	3745	316	82	0.249401	0.31109	145	0.388327	6.35485	3.93877	6.35485	7.14082
LLCs_Cluster1_Membrane	FBgn0003964	usp_SANGER_5	15016	6708	316	162	0.446723	0.00747805	16	0.0845954	6.19056	3.93877	6.19056	7.38365
LLCs_Cluster1_Membrane	FBgn0004859_2	ci_SOLEXA	15016	10619	316	0	0.707179	NO_TEST	NO_TEST	NO_TEST	14.2173	3.93877	14.2173	16.2982
LLCs_Cluster1_Membrane	FBgn0259172	rn_SANGER_10	15016	10202	316	0	0.679409	NO_TEST	NO_TEST	NO_TEST	7.80983	3.93877	7.80983	6.31129
LLCs_Cluster1_Membrane	FBgn0036126_2	Xrp1_CG6272_SANGER_5	15016	7156	316	184	0.476558	5.63041e-05	1	0.010191	35.9973	3.93877	35.9973	86.838
LLCs_Cluster1_Membrane	MA0242.1	Bgb::run	15016	8467	316	0	0.563865	NO_TEST	NO_TEST	NO_TEST	16.0657	3.93877	16.0657	15.3463
LLCs_Cluster1_Membrane	FBgn0259172_2	rn_SOLEXA_5	15016	10285	316	0	0.684936	NO_TEST	NO_TEST	NO_TEST	7.80983	3.93877	7.80983	6.31129
LLCs_Cluster1_Membrane	FBgn0002521_3	pho_SOLEXA_5	15016	10720	316	0	0.713905	NO_TEST	NO_TEST	NO_TEST	38.2454	3.93877	38.2454	36.1964
LLCs_Cluster1_Membrane	FBgn0002521_2	pho_SANGER_10	15016	10286	316	0	0.685003	NO_TEST	NO_TEST	NO_TEST	38.2454	3.93877	38.2454	36.1964
LLCs_Cluster1_Membrane	FBgn0000567_2	Eip74EF_SANGER_5	15016	6438	316	151	0.428743	0.0332476	48	0.125371	9.36243	3.93877	9.36243	8.72715
LLCs_Cluster1_Membrane	FBgn0000097	aop_SANGER_10	15016	8604	316	0	0.572989	NO_TEST	NO_TEST	NO_TEST	32.6872	3.93877	32.6872	35.652
LLCs_Cluster1_Membrane	FBgn0011701	Repo_Cell	15016	10709	316	0	0.713173	NO_TEST	NO_TEST	NO_TEST	21.0801	3.93877	21.0801	26.5121
LLCs_Cluster1_Membrane	FBgn0032223	GATAd_SANGER_5	15016	5640	316	129	0.375599	0.102645	85	0.214132	20.6953	3.93877	20.6953	25.3746
LLCs_Cluster1_Membrane	FBgn0000099	Ap_Cell	15016	7033	316	164	0.468367	0.0302011	45	0.121057	29.1953	3.93877	29.1953	28.8742
LLCs_Cluster1_Membrane	FBgn0000504_2	dsx-M_FlyReg	15016	6986	316	124	0.465237	0.995021	NO_TEST	NO_TEST	18.1776	3.93877	18.1776	19.4896
LLCs_Cluster1_Membrane	FBgn0032651	Oli_da_SANGER_5_1	15016	6575	316	135	0.437866	0.627904	NO_TEST	NO_TEST	5.73552	3.93877	5.73552	4.93224
LLCs_Cluster1_Membrane	MA0193.1	schlank	15016	10990	316	0	0.731886	NO_TEST	NO_TEST	NO_TEST	13.4402	3.93877	13.4402	16.9458
LLCs_Cluster1_Membrane	FBgn0086910	l(3)neo38_SANGER_2.5	15016	5932	316	117	0.395045	0.802861	NO_TEST	NO_TEST	32.8603	3.93877	32.8603	31.6962
LLCs_Cluster1_Membrane	FBgn0037735	CG16899_SANGER_5	15016	11158	316	0	0.743074	NO_TEST	NO_TEST	NO_TEST	56.92	3.93877	56.92	23.0196
LLCs_Cluster1_Membrane	FBgn0000462_2	dl_FlyReg	15016	9983	316	0	0.664824	NO_TEST	NO_TEST	NO_TEST	11.8663	3.93877	11.8663	19.1547
LLCs_Cluster1_Membrane	FBgn0004396	CrebA_SANGER_5	15016	6502	316	159	0.433005	0.00478336	14	0.061842	11.0637	3.93877	11.0637	12.8259
LLCs_Cluster1_Membrane	FBgn0003053_3	peb-F5-7_SOLEXA	15016	8512	316	0	0.566862	NO_TEST	NO_TEST	NO_TEST	5.84368	3.93877	5.84368	5.76079
LLCs_Cluster1_Membrane	FBgn0004837	SuH_FlyReg	15016	8717	316	0	0.580514	NO_TEST	NO_TEST	NO_TEST	8.39558	3.93877	8.39558	9.61537
LLCs_Cluster1_Membrane	FBgn0036126	Crc_CG6272_SANGER_5	15016	5402	316	124	0.35975	0.100516	83	0.214132	35.9973	3.93877	35.9973	86.838
LLCs_Cluster1_Membrane	FBgn0003567	suHw_FlyReg	15016	10190	316	0	0.678609	NO_TEST	NO_TEST	NO_TEST	6.84527	3.93877	6.84527	8.22632
LLCs_Cluster1_Membrane	FBgn0015664	Dref_FlyReg	15016	8640	316	0	0.575386	NO_TEST	NO_TEST	NO_TEST	7.00777	3.93877	7.00777	8.61741
LLCs_Cluster1_Membrane	FBgn0035144	CG17181_SANGER_5	15016	8438	316	0	0.561934	NO_TEST	NO_TEST	NO_TEST	4.24895	3.93877	4.24895	7.72111
LLCs_Cluster1_Membrane	FBgn0015014_4	tgo_cyc_SANGER_5	15016	5199	316	119	0.346231	0.114392	95	0.217947	6.57554	3.93877	6.57554	6.66951
LLCs_Cluster1_Membrane	FBgn0015014_6	tgo_sima_SANGER_5	15016	6083	316	129	0.405101	0.430264	173	0.448994	6.57554	3.93877	6.57554	6.66951
LLCs_Cluster1_Membrane	FBgn0015014_7	tgo_tai_SANGER_5	15016	6724	316	134	0.447789	0.788072	NO_TEST	NO_TEST	6.57554	3.93877	6.57554	6.66951
LLCs_Cluster1_Membrane	MA0022.1	dl	15016	8906	316	0	0.593101	NO_TEST	NO_TEST	NO_TEST	11.8663	3.93877	11.8663	19.1547
LLCs_Cluster1_Membrane	FBgn0000504	dsx-F_FlyReg	15016	6986	316	124	0.465237	0.995021	NO_TEST	NO_TEST	18.1776	3.93877	18.1776	19.4896
LLCs_Cluster1_Membrane	FBgn0052830_2	CG32830_SOLEXA_5	15016	5932	316	141	0.395045	0.0268621	38	0.121057	13.3105	3.93877	13.3105	14.6344
LLCs_Cluster1_Membrane	FBgn0000462	dl_NBT	15016	7234	316	160	0.481753	0.173447	110	0.283527	11.8663	3.93877	11.8663	19.1547
LLCs_Cluster1_Membrane	FBgn0004102_2	Oc_SOLEXA	15016	5176	316	105	0.344699	0.65714	NO_TEST	NO_TEST	13.953	3.93877	13.953	17.2818
LLCs_Cluster1_Membrane	FBgn0030532	CG11071_SANGER_5	15016	5846	316	134	0.389318	0.0909099	79	0.20638	88.5246	3.93877	88.5246	86.4425
LLCs_Cluster1_Membrane	FBgn0003507_2	srp_SANGER_5	15016	5506	316	124	0.366676	0.154309	106	0.262754	7.47471	3.93877	7.47471	10.5374
LLCs_Cluster1_Membrane	MA0237.2	pan	15016	9738	316	0	0.648508	NO_TEST	NO_TEST	NO_TEST	194.941	3.93877	194.941	142.584
LLCs_Cluster1_Membrane	MA0026.1	Eip74EF	15016	5798	316	137	0.386121	0.0359301	49	0.132721	9.36243	3.93877	9.36243	8.72715
LLCs_Cluster1_Membrane	FBgn0039905	CG2052_SANGER_2.5	15016	11583	316	0	0.771377	NO_TEST	NO_TEST	NO_TEST	18.788	3.93877	18.788	17.2718
LLCs_Cluster1_Membrane	FBgn0000210	br-Z1_FlyReg	15016	7982	316	0	0.531566	NO_TEST	NO_TEST	NO_TEST	14.4025	3.93877	14.4025	10.5495
LLCs_Cluster1_Membrane	FBgn0038787_2	CG4360-F1-3_SOLEXA	15016	7827	316	0	0.521244	NO_TEST	NO_TEST	NO_TEST	8.7873	3.93877	8.7873	10.7919
LLCs_Cluster1_Membrane	FBgn0035481	CG12605_SANGER_10	15016	8256	316	0	0.549814	NO_TEST	NO_TEST	NO_TEST	83.9444	3.93877	83.9444	61.4541
LLCs_Cluster1_Membrane	FBgn0000054_2	Adf1_SANGER_5	15016	10909	316	0	0.726492	NO_TEST	NO_TEST	NO_TEST	32.4596	3.93877	32.4596	33.2531
LLCs_Cluster1_Membrane	FBgn0002723	Met_Clk_SANGER_5	15016	5059	316	118	0.336907	0.0746903	65	0.201787	10.4273	3.93877	10.4273	10.5019
LLCs_Cluster1_Membrane	FBgn0037206	CG12768_SANGER_5	15016	7899	316	0	0.526039	NO_TEST	NO_TEST	NO_TEST	6.18307	3.93877	6.18307	7.77149
LLCs_Cluster1_Membrane	MA0533.1	su(Hw)	15016	9800	316	0	0.652637	NO_TEST	NO_TEST	NO_TEST	6.84527	3.93877	6.84527	8.22632
LLCs_Cluster1_Membrane	FBgn0005630_19	lola-PD_SOLEXA	15016	8540	316	0	0.568727	NO_TEST	NO_TEST	NO_TEST	214.286	3.93877	214.286	240.502
LLCs_Cluster1_Membrane	FBgn0005630_18	lola-PC_SOLEXA	15016	10494	316	0	0.698855	NO_TEST	NO_TEST	NO_TEST	214.286	3.93877	214.286	240.502
LLCs_Cluster1_Membrane	FBgn0005630_15	lola-PL_SANGER_2.5	15016	10544	316	0	0.702184	NO_TEST	NO_TEST	NO_TEST	214.286	3.93877	214.286	240.502
LLCs_Cluster1_Membrane	FBgn0005630_14	lola-PF_SANGER_5	15016	7600	316	0	0.506127	NO_TEST	NO_TEST	NO_TEST	214.286	3.93877	214.286	240.502
LLCs_Cluster1_Membrane	FBgn0005630_17	lola-PA_SOLEXA	15016	6949	316	172	0.462773	0.00139466	5	0.0354642	214.286	3.93877	214.286	240.502
LLCs_Cluster1_Membrane	FBgn0005630_16	lola-PA_SANGER_5	15016	5505	316	121	0.366609	0.251581	129	0.351552	214.286	3.93877	214.286	240.502
LLCs_Cluster1_Membrane	FBgn0005630_11	lola_PK_SANGER_5	15016	4340	316	100	0.289025	0.125598	99	0.229628	214.286	3.93877	214.286	240.502
LLCs_Cluster1_Membrane	FBgn0259211	grh_FlyReg	15016	8171	316	0	0.544153	NO_TEST	NO_TEST	NO_TEST	24.6288	3.93877	24.6288	30.0962
LLCs_Cluster1_Membrane	FBgn0005630_13	lola-PC_SANGER_5	15016	10060	316	0	0.669952	NO_TEST	NO_TEST	NO_TEST	214.286	3.93877	214.286	240.502
LLCs_Cluster1_Membrane	FBgn0005630_20	lola-PF_SOLEXA	15016	8951	316	0	0.596097	NO_TEST	NO_TEST	NO_TEST	214.286	3.93877	214.286	240.502
LLCs_Cluster1_Membrane	MA0534.1	EcR::usp	15016	8466	316	0	0.563799	NO_TEST	NO_TEST	NO_TEST	20.7788	3.93877	20.7788	19.3608
LLCs_Cluster1_Membrane	FBgn0041092	tai_Clk_SANGER_5	15016	7503	316	163	0.499667	0.261968	133	0.353907	14.1785	3.93877	14.1785	14.8585
LLCs_Cluster1_Membrane	FBgn0033288	pdm3_SOLEXA_5	15016	7608	316	0	0.50666	NO_TEST	NO_TEST	NO_TEST	11.9522	3.93877	11.9522	11.2867
LLCs_Cluster1_Membrane	FBgn0025360_2	Optix_SOLEXA	15016	5135	316	122	0.341969	0.0427504	54	0.143293	10.9861	3.93877	10.9861	14.1511
LLCs_Cluster1_Membrane	FBgn0000210_12	br-PL_SOLEXA	15016	3291	316	69	0.219166	0.481741	NO_TEST	NO_TEST	14.4025	3.93877	14.4025	10.5495
LLCs_Cluster1_Membrane	MA0531.1	CTCF	15016	10484	316	0	0.698189	NO_TEST	NO_TEST	NO_TEST	10.9287	3.93877	10.9287	12.4746
LLCs_Cluster1_Membrane	FBgn0000210_10	br-PA_SOLEXA	15016	7262	316	150	0.483617	0.603991	NO_TEST	NO_TEST	14.4025	3.93877	14.4025	10.5495
LLCs_Cluster1_Membrane	FBgn0000210_11	br-PE_SOLEXA	15016	4599	316	112	0.306273	0.0274406	39	0.121057	14.4025	3.93877	14.4025	10.5495
LLCs_Cluster1_Membrane	FBgn0003870_5	ttk-PA_SOLEXA	15016	7192	316	152	0.478956	0.44765	177	0.456831	36.0438	3.93877	36.0438	48.8902
LLCs_Cluster1_Membrane	FBgn0003870_4	ttk-PA_SANGER_5	15016	5689	316	113	0.378863	0.766343	NO_TEST	NO_TEST	36.0438	3.93877	36.0438	48.8902
LLCs_Cluster1_Membrane	FBgn0003870_6	ttk-PF_SOLEXA	15016	8451	316	0	0.5628	NO_TEST	NO_TEST	NO_TEST	36.0438	3.93877	36.0438	48.8902
LLCs_Cluster1_Membrane	FBgn0034945	CG10904_SANGER_5	15016	7143	316	171	0.475693	0.00797463	17	0.0849064	14.8938	3.93877	14.8938	19.617
LLCs_Cluster1_Membrane	FBgn0034946	CG3065_F1-3_SANGER_2.5	15016	11182	316	0	0.744672	NO_TEST	NO_TEST	NO_TEST	6.20443	3.93877	6.20443	8.6889
LLCs_Cluster1_Membrane	FBgn0003870_2	ttk_FlyReg	15016	8893	316	0	0.592235	NO_TEST	NO_TEST	NO_TEST	36.0438	3.93877	36.0438	48.8902
LLCs_Cluster1_Membrane	FBgn0086680_2	vvl_SOLEXA_5	15016	9108	316	0	0.606553	NO_TEST	NO_TEST	NO_TEST	22.3631	3.93877	22.3631	26.4784
LLCs_Cluster1_Membrane	FBgn0042650_2	disco-r-F1-2_SOLEXA	15016	6910	316	155	0.460176	0.125071	98	0.229628	7.56881	3.93877	7.56881	10.3126
LLCs_Cluster1_Membrane	FBgn0003396_2	shn-F1-2_SOLEXA	15016	8789	316	0	0.585309	NO_TEST	NO_TEST	NO_TEST	10.6873	3.93877	10.6873	14.7643
LLCs_Cluster1_Membrane	FBgn0043457	CG5180_SANGER_5	15016	6859	316	158	0.456779	0.0532556	57	0.167474	10.6723	3.93877	10.6723	10.7453
LLCs_Cluster1_Membrane	MA0205.2	Trl	15016	7757	316	0	0.516582	NO_TEST	NO_TEST	NO_TEST	28.1312	3.93877	28.1312	33.2023
LLCs_Cluster1_Membrane	MA0012.1	br(var.3)	15016	9660	316	0	0.643314	NO_TEST	NO_TEST	NO_TEST	14.4025	3.93877	14.4025	10.5495
LLCs_Cluster1_Membrane	FBgn0004198	Ct_Cell	15016	6034	316	129	0.401838	0.383842	166	0.416198	30.9745	3.93877	30.9745	25.884
LLCs_Cluster1_Membrane	FBgn0003896	Tup_Cell	15016	7273	316	165	0.48435	0.0784365	70	0.201787	7.91036	3.93877	7.91036	6.57883
LLCs_Cluster1_Membrane	MA0016.1	usp	15016	6373	316	146	0.424414	0.0774753	68	0.201787	6.19056	3.93877	6.19056	7.38365
LLCs_Cluster1_Membrane	FBgn0263112	Mitf_SANGER_5	15016	4573	316	107	0.304542	0.0830147	73	0.204587	49.3224	3.93877	49.3224	56.2444
LLCs_Cluster1_Membrane	FBgn0032651_2	Oli_da_SANGER_5_2	15016	9197	316	0	0.61248	NO_TEST	NO_TEST	NO_TEST	5.73552	3.93877	5.73552	4.93224
LLCs_Cluster1_Membrane	FBgn0032651_3	Oli_da_SANGER_5_3	15016	7539	316	0	0.502064	NO_TEST	NO_TEST	NO_TEST	5.73552	3.93877	5.73552	4.93224
LLCs_Cluster1_Membrane	FBgn0003345	sd_FlyReg	15016	6584	316	134	0.438466	0.678241	NO_TEST	NO_TEST	25.2773	3.93877	25.2773	30.8236
LLCs_Cluster1_Membrane	FBgn0001323	knrl_SANGER_5	15016	7918	316	0	0.527304	NO_TEST	NO_TEST	NO_TEST	3.61178	3.93877	3.61178	6.33594
LLCs_Cluster1_Membrane	FBgn0000492	Dr_Cell	15016	7533	316	0	0.501665	NO_TEST	NO_TEST	NO_TEST	3.29273	3.93877	3.29273	6.54043
LLCs_Cluster1_Membrane	FBgn0004880_3	scrt_SOLEXA_2.5_2	15016	8760	316	0	0.583378	NO_TEST	NO_TEST	NO_TEST	67.9172	3.93877	67.9172	57.5701
LLCs_Cluster1_Membrane	FBgn0004880_2	scrt_SOLEXA_2.5_1	15016	9264	316	0	0.616942	NO_TEST	NO_TEST	NO_TEST	67.9172	3.93877	67.9172	57.5701
LLCs_Cluster1_Membrane	MA0449.1	h	15016	6143	316	141	0.409097	0.0791542	71	0.201787	27.3675	3.93877	27.3675	54.3051
LLCs_Cluster1_Membrane	FBgn0035849	ERR_SANGER_5	15016	7268	316	148	0.484017	0.693458	NO_TEST	NO_TEST	7.91524	3.93877	7.91524	9.57215
LLCs_Cluster1_Membrane	FBgn0005658	Ets65A_SANGER_10	15016	7266	316	170	0.483884	0.0226803	33	0.121057	7.52015	3.93877	7.52015	5.61264
LLCs_Cluster1_Membrane	FBgn0005659	Ets98B_SANGER_10	15016	7620	316	0	0.507459	NO_TEST	NO_TEST	NO_TEST	22.2286	3.93877	22.2286	24.4782
LLCs_Cluster1_Membrane	FBgn0037207	Mes2_SANGER_5	15016	9608	316	0	0.639851	NO_TEST	NO_TEST	NO_TEST	16.4627	3.93877	16.4627	22.935
LLCs_Cluster1_Membrane	FBgn0033782_2	sug_SOLEXA_5	15016	8303	316	0	0.552944	NO_TEST	NO_TEST	NO_TEST	13.7478	3.93877	13.7478	18.8023
LLCs_Cluster1_Membrane	FBgn0030532_2	CG11071_SOLEXA	15016	5708	316	121	0.380128	0.434111	175	0.448994	88.5246	3.93877	88.5246	86.4425
LLCs_Cluster1_Membrane	FBgn0035625	Blimp-1_NAR	15016	10895	316	0	0.725559	NO_TEST	NO_TEST	NO_TEST	34.797	3.93877	34.797	34.4608
LLCs_Cluster1_Membrane	FBgn0040918	Lag1_Cell	15016	7969	316	0	0.530701	NO_TEST	NO_TEST	NO_TEST	13.4402	3.93877	13.4402	16.9458
LLCs_Cluster1_Membrane	MA1461.1	sv	15016	6669	316	148	0.444126	0.175274	111	0.283527	15.8496	3.93877	15.8496	12.6282
LLCs_Cluster1_Membrane	FBgn0011655	Med_FlyReg	15016	11122	316	0	0.740677	NO_TEST	NO_TEST	NO_TEST	5.5705	3.93877	5.5705	6.47811
LLCs_Cluster1_Membrane	MA0010.1	br	15016	11197	316	0	0.745671	NO_TEST	NO_TEST	NO_TEST	14.4025	3.93877	14.4025	10.5495
LLCs_Cluster1_Membrane	FBgn0052830	CG32830_SANGER_10	15016	7004	316	143	0.466436	0.671004	NO_TEST	NO_TEST	13.3105	3.93877	13.3105	14.6344
LLCs_Cluster1_Membrane	FBgn0004618_2	gl_SANGER_5	15016	6608	316	157	0.440064	0.0175864	30	0.106104	13.2917	3.93877	13.2917	15.8408
RLCs_Cluster9_Glycolysis	MA1459.1	M1BP	15016	9532	27	0	0.63479	NO_TEST	NO_TEST	NO_TEST	9.01609	1.70864	9.01609	11.3444
RLCs_Cluster9_Glycolysis	FBgn0014018	Rel_SANGER_5	15016	8140	27	0	0.542088	NO_TEST	NO_TEST	NO_TEST	22.7221	1.70864	22.7221	46.0836
RLCs_Cluster9_Glycolysis	FBgn0035481_2	CG12605_SOLEXA_5	15016	9323	27	0	0.620871	NO_TEST	NO_TEST	NO_TEST	83.9444	1.70864	83.9444	61.4541
RLCs_Cluster9_Glycolysis	FBgn0005630_9	lola-PT_SANGER_5	15016	5236	27	10	0.348695	0.324854	90	0.387565	214.286	1.70864	214.286	240.502
RLCs_Cluster9_Glycolysis	FBgn0005630_8	lola-PW_SANGER_5	15016	8586	27	0	0.57179	NO_TEST	NO_TEST	NO_TEST	214.286	1.70864	214.286	240.502
RLCs_Cluster9_Glycolysis	FBgn0005630_5	lola-PD_SANGER_5	15016	8983	27	0	0.598229	NO_TEST	NO_TEST	NO_TEST	214.286	1.70864	214.286	240.502
RLCs_Cluster9_Glycolysis	FBgn0005630_4	lola-PY_SANGER_2.5	15016	5470	27	7	0.364278	0.824372	NO_TEST	NO_TEST	214.286	1.70864	214.286	240.502
RLCs_Cluster9_Glycolysis	FBgn0005630_7	lola-PQ_SANGER_5	15016	10087	27	0	0.67175	NO_TEST	NO_TEST	NO_TEST	214.286	1.70864	214.286	240.502
RLCs_Cluster9_Glycolysis	FBgn0005630_6	lola-PO_SANGER_5	15016	10697	27	0	0.712373	NO_TEST	NO_TEST	NO_TEST	214.286	1.70864	214.286	240.502
RLCs_Cluster9_Glycolysis	FBgn0005630_3	lola-PU_SANGER_5	15016	8067	27	0	0.537227	NO_TEST	NO_TEST	NO_TEST	214.286	1.70864	214.286	240.502
RLCs_Cluster9_Glycolysis	FBgn0005630_2	lola_SOLEXA_5	15016	7894	27	0	0.525706	NO_TEST	NO_TEST	NO_TEST	214.286	1.70864	214.286	240.502
RLCs_Cluster9_Glycolysis	FBgn0003396	shn-F1-2_SANGER_5	15016	8062	27	0	0.536894	NO_TEST	NO_TEST	NO_TEST	10.6873	1.70864	10.6873	14.7643
RLCs_Cluster9_Glycolysis	FBgn0004795	retn_SANGER_5	15016	5962	27	9	0.397043	0.68028	NO_TEST	NO_TEST	9.63727	1.70864	9.63727	9.07666
RLCs_Cluster9_Glycolysis	FBgn0259938	cwo_SANGER_5	15016	5559	27	14	0.370205	0.0381701	7	0.332979	12.1817	1.70864	12.1817	17.0846
RLCs_Cluster9_Glycolysis	FBgn0017578	dm_Max_SANGER_10	15016	6189	27	10	0.41216	0.592576	NO_TEST	NO_TEST	15.4343	1.70864	15.4343	15.0558
RLCs_Cluster9_Glycolysis	FBgn0035407	CG14962_SANGER_5	15016	8606	27	0	0.573122	NO_TEST	NO_TEST	NO_TEST	13.3727	1.70864	13.3727	14.5415
RLCs_Cluster9_Glycolysis	FBgn0035405	pfk_SANGER_5	15016	9018	27	0	0.600559	NO_TEST	NO_TEST	NO_TEST	4.05678	1.70864	4.05678	5.70541
RLCs_Cluster9_Glycolysis	FBgn0004893	bowl_SANGER_5	15016	6958	27	10	0.463372	0.780484	NO_TEST	NO_TEST	6.16573	1.70864	6.16573	7.82974
RLCs_Cluster9_Glycolysis	FBgn0040765_2	luna_SOLEXA_5	15016	10858	27	0	0.723095	NO_TEST	NO_TEST	NO_TEST	6.232	1.70864	6.232	8.7302
RLCs_Cluster9_Glycolysis	FBgn0000459	disco_SANGER_5	15016	6696	27	9	0.445924	0.837397	NO_TEST	NO_TEST	9.9732	1.70864	9.9732	9.89573
RLCs_Cluster9_Glycolysis	MA0532.1	Stat92E	15016	8573	27	0	0.570924	NO_TEST	NO_TEST	NO_TEST	105.625	1.70864	105.625	137.584
RLCs_Cluster9_Glycolysis	MA0529.2	BEAF-32	15016	7321	27	14	0.487547	0.303314	86	0.384433	15.27	1.70864	15.27	20.0368
RLCs_Cluster9_Glycolysis	FBgn0036900	CG8765_SANGER_5	15016	7757	27	0	0.516582	NO_TEST	NO_TEST	NO_TEST	6.65179	1.70864	6.65179	7.14278
RLCs_Cluster9_Glycolysis	FBgn0000210_8	br-PL_SANGER_5	15016	5635	27	10	0.375266	0.435561	NO_TEST	NO_TEST	14.4025	1.70864	14.4025	10.5495
RLCs_Cluster9_Glycolysis	FBgn0001078	ftz-f1_FlyReg	15016	9913	27	0	0.660162	NO_TEST	NO_TEST	NO_TEST	20.6626	1.70864	20.6626	17.9413
RLCs_Cluster9_Glycolysis	MA0530.1	cnc::maf-S	15016	8426	27	0	0.561135	NO_TEST	NO_TEST	NO_TEST	86.0957	1.70864	86.0957	132.16
RLCs_Cluster9_Glycolysis	FBgn0013948	Eip93F_SANGER_10	15016	10363	27	0	0.690131	NO_TEST	NO_TEST	NO_TEST	77.0994	1.70864	77.0994	87.4338
RLCs_Cluster9_Glycolysis	FBgn0000210_2	br-Z2_FlyReg	15016	4492	27	12	0.299148	0.0350215	6	0.332979	14.4025	1.70864	14.4025	10.5495
RLCs_Cluster9_Glycolysis	FBgn0000210_6	br_SOLEXA_10	15016	5283	27	13	0.351825	0.0557363	13	0.332979	14.4025	1.70864	14.4025	10.5495
RLCs_Cluster9_Glycolysis	FBgn0000210_7	br-PE_SANGER_5	15016	4542	27	9	0.302477	0.281936	77	0.384433	14.4025	1.70864	14.4025	10.5495
RLCs_Cluster9_Glycolysis	FBgn0002521	pho_FlyReg	15016	9378	27	0	0.624534	NO_TEST	NO_TEST	NO_TEST	38.2454	1.70864	38.2454	36.1964
RLCs_Cluster9_Glycolysis	FBgn0005612	Sox14_SANGER_10	15016	9008	27	0	0.599893	NO_TEST	NO_TEST	NO_TEST	5.17994	1.70864	5.17994	7.53377
RLCs_Cluster9_Glycolysis	FBgn0001185_2	her_SOLEXA_10	15016	7688	27	0	0.511987	NO_TEST	NO_TEST	NO_TEST	19.2711	1.70864	19.2711	19.9288
RLCs_Cluster9_Glycolysis	FBgn0032587	CG5953_SANGER_5	15016	9671	27	0	0.644046	NO_TEST	NO_TEST	NO_TEST	4.9489	1.70864	4.9489	11.2564
RLCs_Cluster9_Glycolysis	FBgn0032741	Side_SANGER_5	15016	9959	27	0	0.663226	NO_TEST	NO_TEST	NO_TEST	4.49707	1.70864	4.49707	6.09094
RLCs_Cluster9_Glycolysis	FBgn0261283_4	HLH106_SANGER_5_3	15016	6669	27	13	0.444126	0.278126	74	0.384433	52.8721	1.70864	52.8721	80.018
RLCs_Cluster9_Glycolysis	FBgn0261283_3	HLH106_SANGER_5_2	15016	4655	27	8	0.310003	0.467879	NO_TEST	NO_TEST	52.8721	1.70864	52.8721	80.018
RLCs_Cluster9_Glycolysis	FBgn0261283_2	HLH106_SANGER_5_1	15016	5361	27	12	0.357019	0.125958	38	0.332979	52.8721	1.70864	52.8721	80.018
RLCs_Cluster9_Glycolysis	FBgn0263108	BtbVII_SANGER_5	15016	7657	27	0	0.509923	NO_TEST	NO_TEST	NO_TEST	25.592	1.70864	25.592	27.7098
RLCs_Cluster9_Glycolysis	FBgn0038787	CG4360_F1-3_SANGER_2.5	15016	10957	27	0	0.729688	NO_TEST	NO_TEST	NO_TEST	8.7873	1.70864	8.7873	10.7919
RLCs_Cluster9_Glycolysis	FBgn0008649	dei_da_SANGER_5	15016	7555	27	0	0.50313	NO_TEST	NO_TEST	NO_TEST	4.54624	1.70864	4.54624	6.22755
RLCs_Cluster9_Glycolysis	FBgn0024321	NK7.1_Cell	15016	7360	27	16	0.490144	0.103856	28	0.332979	19.7938	1.70864	19.7938	27.9616
RLCs_Cluster9_Glycolysis	FBgn0002733	HLHmbeta_SANGER_10	15016	7670	27	0	0.510788	NO_TEST	NO_TEST	NO_TEST	5.0179	1.70864	5.0179	7.20712
RLCs_Cluster9_Glycolysis	FBgn0039350	jigr1_SANGER_5	15016	12537	27	0	0.834909	NO_TEST	NO_TEST	NO_TEST	12.3215	1.70864	12.3215	14.9557
RLCs_Cluster9_Glycolysis	FBgn0005630_28	lola-PU_SOLEXA	15016	8278	27	0	0.551279	NO_TEST	NO_TEST	NO_TEST	214.286	1.70864	214.286	240.502
RLCs_Cluster9_Glycolysis	FBgn0005630_29	lola-PW_SOLEXA	15016	10397	27	0	0.692395	NO_TEST	NO_TEST	NO_TEST	214.286	1.70864	214.286	240.502
RLCs_Cluster9_Glycolysis	MA0085.1	Su(H)	15016	7990	27	0	0.532099	NO_TEST	NO_TEST	NO_TEST	8.39558	1.70864	8.39558	9.61537
RLCs_Cluster9_Glycolysis	FBgn0000459_2	disco_SOLEXA_5	15016	6709	27	15	0.44679	0.0918701	25	0.332979	9.9732	1.70864	9.9732	9.89573
RLCs_Cluster9_Glycolysis	FBgn0261283	HLH106_SANGER_10	15016	5361	27	12	0.357019	0.125958	37	0.332979	52.8721	1.70864	52.8721	80.018
RLCs_Cluster9_Glycolysis	FBgn0005630_21	lola-PG_SOLEXA	15016	7952	27	0	0.529568	NO_TEST	NO_TEST	NO_TEST	214.286	1.70864	214.286	240.502
RLCs_Cluster9_Glycolysis	FBgn0005630_22	lola-PJ_SOLEXA	15016	8464	27	0	0.563665	NO_TEST	NO_TEST	NO_TEST	214.286	1.70864	214.286	240.502
RLCs_Cluster9_Glycolysis	FBgn0005630_23	lola-PK_SOLEXA	15016	4163	27	6	0.277238	0.653853	NO_TEST	NO_TEST	214.286	1.70864	214.286	240.502
RLCs_Cluster9_Glycolysis	FBgn0005630_24	lola-PL_SOLEXA	15016	10711	27	0	0.713306	NO_TEST	NO_TEST	NO_TEST	214.286	1.70864	214.286	240.502
RLCs_Cluster9_Glycolysis	FBgn0005630_25	lola-PO_SOLEXA	15016	11165	27	0	0.74354	NO_TEST	NO_TEST	NO_TEST	214.286	1.70864	214.286	240.502
RLCs_Cluster9_Glycolysis	FBgn0005630_26	lola-PQ_SOLEXA	15016	10514	27	0	0.700186	NO_TEST	NO_TEST	NO_TEST	214.286	1.70864	214.286	240.502
RLCs_Cluster9_Glycolysis	FBgn0005630_27	lola-PT_SOLEXA	15016	8560	27	0	0.570059	NO_TEST	NO_TEST	NO_TEST	214.286	1.70864	214.286	240.502
RLCs_Cluster9_Glycolysis	MA0255.1	z	15016	7637	27	0	0.508591	NO_TEST	NO_TEST	NO_TEST	4.77719	1.70864	4.77719	6.0301
RLCs_Cluster9_Glycolysis	FBgn0002931	net_da_SANGER_10	15016	9375	27	0	0.624334	NO_TEST	NO_TEST	NO_TEST	6.09105	1.70864	6.09105	9.23929
RLCs_Cluster9_Glycolysis	FBgn0004198_2	Ct_SOLEXA	15016	7172	27	12	0.477624	0.559349	NO_TEST	NO_TEST	30.9745	1.70864	30.9745	25.884
RLCs_Cluster9_Glycolysis	MA0243.1	sd	15016	6584	27	4	0.438466	0.998617	NO_TEST	NO_TEST	25.2773	1.70864	25.2773	30.8236
RLCs_Cluster9_Glycolysis	MA0126.1	ovo	15016	4446	27	5	0.296084	0.854741	NO_TEST	NO_TEST	6.35485	1.70864	6.35485	7.14082
RLCs_Cluster9_Glycolysis	FBgn0001168_2	h_SANGER_5	15016	9601	27	0	0.639385	NO_TEST	NO_TEST	NO_TEST	27.3675	1.70864	27.3675	54.3051
RLCs_Cluster9_Glycolysis	FBgn0013263	Trl_FlyReg	15016	9030	27	0	0.601359	NO_TEST	NO_TEST	NO_TEST	28.1312	1.70864	28.1312	33.2023
RLCs_Cluster9_Glycolysis	FBgn0004914	Hnf4_SANGER_10	15016	6967	27	14	0.463972	0.222764	68	0.357077	18.9037	1.70864	18.9037	23.1963
RLCs_Cluster9_Glycolysis	FBgn0259750	ab_SANGER_10	15016	8839	27	0	0.588639	NO_TEST	NO_TEST	NO_TEST	13.3105	1.70864	13.3105	14.6344
RLCs_Cluster9_Glycolysis	FBgn0029711	Usf_SANGER_5	15016	5734	27	12	0.381859	0.19171	55	0.357077	12.1234	1.70864	12.1234	12.0563
RLCs_Cluster9_Glycolysis	FBgn0033010	Atf6_SANGER_5	15016	8351	27	0	0.55614	NO_TEST	NO_TEST	NO_TEST	92.0774	1.70864	92.0774	94.8922
RLCs_Cluster9_Glycolysis	FBgn0004859	Ci_SANGER_5	15016	10073	27	0	0.670818	NO_TEST	NO_TEST	NO_TEST	14.2173	1.70864	14.2173	16.2982
RLCs_Cluster9_Glycolysis	FBgn0034946_3	CG3065_F1-5_SOLEXA_2.5	15016	11350	27	0	0.75586	NO_TEST	NO_TEST	NO_TEST	6.20443	1.70864	6.20443	8.6889
RLCs_Cluster9_Glycolysis	MA0460.1	ttk	15016	6828	27	9	0.454715	0.85896	NO_TEST	NO_TEST	36.0438	1.70864	36.0438	48.8902
RLCs_Cluster9_Glycolysis	FBgn0039905_2	CG2052_SOLEXA_2.5	15016	11278	27	0	0.751066	NO_TEST	NO_TEST	NO_TEST	18.788	1.70864	18.788	17.2718
RLCs_Cluster9_Glycolysis	FBgn0003896_3	tup_SOLEXA_10	15016	6897	27	13	0.45931	0.33437	91	0.387565	7.91036	1.70864	7.91036	6.57883
RLCs_Cluster9_Glycolysis	FBgn0034946_2	CG3065_F1-3_SOLEXA_2.5	15016	11414	27	0	0.760123	NO_TEST	NO_TEST	NO_TEST	6.20443	1.70864	6.20443	8.6889
RLCs_Cluster9_Glycolysis	FBgn0026411_3	lim_SOLEXA_2	15016	7485	27	8	0.498468	0.97301	NO_TEST	NO_TEST	17.2072	1.70864	17.2072	16.0699
RLCs_Cluster9_Glycolysis	FBgn0000567	Eip74EF_FlyReg	15016	8406	27	0	0.559803	NO_TEST	NO_TEST	NO_TEST	9.36243	1.70864	9.36243	8.72715
RLCs_Cluster9_Glycolysis	FBgn0023076_2	gce_Clk_SANGER_5	15016	5994	27	10	0.399174	0.538088	NO_TEST	NO_TEST	34.9492	1.70864	34.9492	29.3057
RLCs_Cluster9_Glycolysis	FBgn0023489	Pph13_Cell	15016	5323	27	9	0.354489	0.503498	NO_TEST	NO_TEST	6.9119	1.70864	6.9119	11.6922
RLCs_Cluster9_Glycolysis	FBgn0000568	Eip75B_SANGER_5	15016	7566	27	0	0.503863	NO_TEST	NO_TEST	NO_TEST	31.1354	1.70864	31.1354	37.8657
RLCs_Cluster9_Glycolysis	FBgn0000546	EcR_SANGER_5	15016	5728	27	8	0.38146	0.759418	NO_TEST	NO_TEST	20.7788	1.70864	20.7788	19.3608
RLCs_Cluster9_Glycolysis	FBgn0019650	toy_FlyReg	15016	8579	27	0	0.571324	NO_TEST	NO_TEST	NO_TEST	68.4858	1.70864	68.4858	53.1309
RLCs_Cluster9_Glycolysis	FBgn0004618_3	gl_SOLEXA_5	15016	8917	27	0	0.593833	NO_TEST	NO_TEST	NO_TEST	13.2917	1.70864	13.2917	15.8408
RLCs_Cluster9_Glycolysis	FBgn0040765	luna_SANGER_5	15016	10631	27	0	0.707978	NO_TEST	NO_TEST	NO_TEST	6.232	1.70864	6.232	8.7302
RLCs_Cluster9_Glycolysis	FBgn0011648	Mad_FlyReg	15016	11215	27	0	0.74687	NO_TEST	NO_TEST	NO_TEST	11.6205	1.70864	11.6205	13.7927
RLCs_Cluster9_Glycolysis	MA0446.1	fkh	15016	10804	27	0	0.719499	NO_TEST	NO_TEST	NO_TEST	5.90684	1.70864	5.90684	5.38495
RLCs_Cluster9_Glycolysis	FBgn0086758	chinmo_SOLEXA	15016	9397	27	0	0.625799	NO_TEST	NO_TEST	NO_TEST	32.7212	1.70864	32.7212	27.1536
RLCs_Cluster9_Glycolysis	MA1460.1	pho	15016	10824	27	0	0.720831	NO_TEST	NO_TEST	NO_TEST	38.2454	1.70864	38.2454	36.1964
RLCs_Cluster9_Glycolysis	MA0222.1	exd	15016	5686	27	11	0.378663	0.30235	84	0.384433	81.5998	1.70864	81.5998	80.8191
RLCs_Cluster9_Glycolysis	FBgn0004893_2	bowl_SOLEXA	15016	7992	27	0	0.532232	NO_TEST	NO_TEST	NO_TEST	6.16573	1.70864	6.16573	7.82974
RLCs_Cluster9_Glycolysis	FBgn0001222	Hsf_FlyReg	15016	6312	27	13	0.420352	0.200018	58	0.357077	28.8194	1.70864	28.8194	33.4816
RLCs_Cluster9_Glycolysis	FBgn0003028_2	ovo_SANGER_5	15016	4399	27	6	0.292954	0.71764	NO_TEST	NO_TEST	6.35485	1.70864	6.35485	7.14082
RLCs_Cluster9_Glycolysis	FBgn0003028_3	ovo_SOLEXA_5	15016	4246	27	6	0.282765	0.677073	NO_TEST	NO_TEST	6.35485	1.70864	6.35485	7.14082
RLCs_Cluster9_Glycolysis	FBgn0086910_2	l(3)neo38_SOLEXA_2.5	15016	5005	27	7	0.333311	0.724659	NO_TEST	NO_TEST	32.8603	1.70864	32.8603	31.6962
RLCs_Cluster9_Glycolysis	cnc13_1	cnc13_1	15016	6555	27	10	0.436534	0.688671	NO_TEST	NO_TEST	86.0957	1.70864	86.0957	132.16
RLCs_Cluster9_Glycolysis	cnc13_2	cnc13_2	15016	6734	27	14	0.448455	0.177003	51	0.357077	86.0957	1.70864	86.0957	132.16
RLCs_Cluster9_Glycolysis	cnc13_3	cnc13_3	15016	7519	27	0	0.500733	NO_TEST	NO_TEST	NO_TEST	86.0957	1.70864	86.0957	132.16
RLCs_Cluster9_Glycolysis	FBgn0017578_2	Max_Mnt_SANGER_5	15016	4691	27	8	0.3124	0.478724	NO_TEST	NO_TEST	15.4343	1.70864	15.4343	15.0558
RLCs_Cluster9_Glycolysis	MA1702.1	Pdp1	15016	8754	27	0	0.582978	NO_TEST	NO_TEST	NO_TEST	306.832	1.70864	306.832	304.267
RLCs_Cluster9_Glycolysis	FBgn0259750_2	ab_SOLEXA_5	15016	9394	27	0	0.625599	NO_TEST	NO_TEST	NO_TEST	13.3105	1.70864	13.3105	14.6344
RLCs_Cluster9_Glycolysis	FBgn0261239	Hr39_SANGER_5	15016	8110	27	0	0.540091	NO_TEST	NO_TEST	NO_TEST	15.8296	1.70864	15.8296	15.1654
RLCs_Cluster9_Glycolysis	MA1700.1	Clamp	15016	5908	27	12	0.393447	0.22798	69	0.360116	14.1237	1.70864	14.1237	15.4375
RLCs_Cluster9_Glycolysis	FBgn0000439_3	Dfd_SOLEXA	15016	5363	27	10	0.357152	0.359221	99	0.387565	9.77969	1.70864	9.77969	13.8827
RLCs_Cluster9_Glycolysis	FBgn0003499	sr_SANGER_5	15016	11858	27	0	0.789691	NO_TEST	NO_TEST	NO_TEST	5.8236	1.70864	5.8236	7.6551
RLCs_Cluster9_Glycolysis	FBgn0038316	CG6276_SANGER_5	15016	8652	27	0	0.576185	NO_TEST	NO_TEST	NO_TEST	23.4522	1.70864	23.4522	23.317
RLCs_Cluster9_Glycolysis	FBgn0033782	sug_SANGER_5	15016	7162	27	15	0.476958	0.155977	45	0.357077	13.7478	1.70864	13.7478	18.8023
RLCs_Cluster9_Glycolysis	FBgn0000448	Hr46_FlyReg	15016	8209	27	0	0.546684	NO_TEST	NO_TEST	NO_TEST	91.3392	1.70864	91.3392	55.012
RLCs_Cluster9_Glycolysis	FBgn0000964	tj_SANGER_5	15016	9936	27	0	0.661694	NO_TEST	NO_TEST	NO_TEST	6.11264	1.70864	6.11264	4.77823
RLCs_Cluster9_Glycolysis	MA0023.1	dl(var.2)	15016	9333	27	0	0.621537	NO_TEST	NO_TEST	NO_TEST	11.8663	1.70864	11.8663	19.1547
RLCs_Cluster9_Glycolysis	FBgn0035625_3	Blimp-1_SOLEXA	15016	11145	27	0	0.742208	NO_TEST	NO_TEST	NO_TEST	34.797	1.70864	34.797	34.4608
RLCs_Cluster9_Glycolysis	FBgn0003339	Scr_Cell	15016	4434	27	5	0.295285	0.852703	NO_TEST	NO_TEST	5.62915	1.70864	5.62915	6.44065
RLCs_Cluster9_Glycolysis	FBgn0005694_3	Aef1_SOLEXA	15016	8144	27	0	0.542355	NO_TEST	NO_TEST	NO_TEST	22.7954	1.70864	22.7954	25.6318
RLCs_Cluster9_Glycolysis	FBgn0005694_2	Aef1_SANGER_5	15016	7290	27	14	0.485482	0.295781	83	0.384433	22.7954	1.70864	22.7954	25.6318
RLCs_Cluster9_Glycolysis	FBgn0004880	scrt_SANGER_2.5	15016	9983	27	0	0.664824	NO_TEST	NO_TEST	NO_TEST	67.9172	1.70864	67.9172	57.5701
RLCs_Cluster9_Glycolysis	MA0015.1	Cf2	15016	10588	27	0	0.705115	NO_TEST	NO_TEST	NO_TEST	39.8729	1.70864	39.8729	46.8956
RLCs_Cluster9_Glycolysis	FBgn0005561	sv_SOLEXA_5	15016	6415	27	8	0.427211	0.882392	NO_TEST	NO_TEST	15.8496	1.70864	15.8496	12.6282
RLCs_Cluster9_Glycolysis	MA0458.1	slp1	15016	10789	27	0	0.7185	NO_TEST	NO_TEST	NO_TEST	5.89623	1.70864	5.89623	7.41955
RLCs_Cluster9_Glycolysis	FBgn0005694	Aef1_FlyReg	15016	9273	27	0	0.617541	NO_TEST	NO_TEST	NO_TEST	22.7954	1.70864	22.7954	25.6318
RLCs_Cluster9_Glycolysis	FBgn0001168	h_NAR	15016	8470	27	0	0.564065	NO_TEST	NO_TEST	NO_TEST	27.3675	1.70864	27.3675	54.3051
RLCs_Cluster9_Glycolysis	FBgn0004567	slp2_SANGER_5	15016	7947	27	0	0.529235	NO_TEST	NO_TEST	NO_TEST	8.53501	1.70864	8.53501	10.3807
RLCs_Cluster9_Glycolysis	FBgn0004914_2	Hnf4_SANGER_5	15016	5938	27	12	0.395445	0.234571	71	0.360116	18.9037	1.70864	18.9037	23.1963
RLCs_Cluster9_Glycolysis	FBgn0004618	gl_FlyReg	15016	8232	27	0	0.548215	NO_TEST	NO_TEST	NO_TEST	13.2917	1.70864	13.2917	15.8408
RLCs_Cluster9_Glycolysis	FBgn0001994	crp_SANGER_10	15016	10032	27	0	0.668087	NO_TEST	NO_TEST	NO_TEST	34.0297	1.70864	34.0297	37.4117
RLCs_Cluster9_Glycolysis	FBgn0003499_2	sr_SOLEXA_5	15016	12122	27	0	0.807272	NO_TEST	NO_TEST	NO_TEST	5.8236	1.70864	5.8236	7.6551
RLCs_Cluster9_Glycolysis	FBgn0029957	CG12155_SANGER_5	15016	7223	27	14	0.48102	0.279794	76	0.384433	4.04113	1.70864	4.04113	5.31664
RLCs_Cluster9_Glycolysis	FBgn0004652_2	fru_SOLEXA_5	15016	6392	27	9	0.425679	0.779802	NO_TEST	NO_TEST	34.1112	1.70864	34.1112	21.6593
RLCs_Cluster9_Glycolysis	FBgn0035625_2	Blimp-1_SANGER_5	15016	10870	27	0	0.723895	NO_TEST	NO_TEST	NO_TEST	34.797	1.70864	34.797	34.4608
RLCs_Cluster9_Glycolysis	FBgn0000286_5	Cf2-PB_SOLEXA	15016	9522	27	0	0.634124	NO_TEST	NO_TEST	NO_TEST	39.8729	1.70864	39.8729	46.8956
RLCs_Cluster9_Glycolysis	FBgn0000286_4	Cf2-PA_SOLEXA	15016	7217	27	9	0.480621	0.910794	NO_TEST	NO_TEST	39.8729	1.70864	39.8729	46.8956
RLCs_Cluster9_Glycolysis	FBgn0000286_3	Cf2-PA_SANGER_2.5	15016	7739	27	0	0.515384	NO_TEST	NO_TEST	NO_TEST	39.8729	1.70864	39.8729	46.8956
RLCs_Cluster9_Glycolysis	FBgn0000286_2	Cf2-PB_SANGER_5	15016	8093	27	0	0.538958	NO_TEST	NO_TEST	NO_TEST	39.8729	1.70864	39.8729	46.8956
RLCs_Cluster9_Glycolysis	FBgn0035407_2	CG14962_SOLEXA_5	15016	8563	27	0	0.570258	NO_TEST	NO_TEST	NO_TEST	13.3727	1.70864	13.3727	14.5415
RLCs_Cluster9_Glycolysis	FBgn0001291	kay_Jra_SANGER_5	15016	5789	27	15	0.385522	0.0233643	4	0.332979	23.1517	1.70864	23.1517	33.7933
RLCs_Cluster9_Glycolysis	FBgn0028996_2	onecut_SOLEXA	15016	3741	27	3	0.249134	0.932292	NO_TEST	NO_TEST	87.2381	1.70864	87.2381	70.0456
RLCs_Cluster9_Glycolysis	FBgn0023094	Clk_cyc_SANGER_5	15016	4284	27	8	0.285296	0.357079	97	0.387565	7.74283	1.70864	7.74283	9.49798
RLCs_Cluster9_Glycolysis	FBgn0000659	fkh_NAR	15016	10804	27	0	0.719499	NO_TEST	NO_TEST	NO_TEST	5.90684	1.70864	5.90684	5.38495
RLCs_Cluster9_Glycolysis	MA1457.1	grh	15016	8393	27	0	0.558937	NO_TEST	NO_TEST	NO_TEST	24.6288	1.70864	24.6288	30.0962
RLCs_Cluster9_Glycolysis	MA0011.1	br(var.2)	15016	5624	27	12	0.374534	0.170581	49	0.357077	14.4025	1.70864	14.4025	10.5495
RLCs_Cluster9_Glycolysis	FBgn0005630_30	lola-PY_SOLEXA	15016	7353	27	19	0.489678	0.00712028	1	0.332979	214.286	1.70864	214.286	240.502
RLCs_Cluster9_Glycolysis	MA0013.1	br(var.4)	15016	9716	27	0	0.647043	NO_TEST	NO_TEST	NO_TEST	14.4025	1.70864	14.4025	10.5495
RLCs_Cluster9_Glycolysis	FBgn0029822	CG12236_SANGER_10	15016	6554	27	11	0.436468	0.540604	NO_TEST	NO_TEST	8.97203	1.70864	8.97203	8.2994
RLCs_Cluster9_Glycolysis	FBgn0000413_20	da_SANGER_10	15016	10400	27	0	0.692595	NO_TEST	NO_TEST	NO_TEST	13.0077	1.70864	13.0077	15.4935
RLCs_Cluster9_Glycolysis	MA1458.1	Hsf	15016	6855	27	10	0.456513	0.758653	NO_TEST	NO_TEST	28.8194	1.70864	28.8194	33.4816
RLCs_Cluster9_Glycolysis	FBgn0003507	srp_FlyReg	15016	6202	27	10	0.413026	0.596145	NO_TEST	NO_TEST	7.47471	1.70864	7.47471	10.5374
RLCs_Cluster9_Glycolysis	FBgn0003053	peb-F1-3_SANGER_2.5	15016	7587	27	0	0.505261	NO_TEST	NO_TEST	NO_TEST	5.84368	1.70864	5.84368	5.76079
RLCs_Cluster9_Glycolysis	FBgn0003118	pnt_SANGER_5	15016	7811	27	0	0.520178	NO_TEST	NO_TEST	NO_TEST	12.2332	1.70864	12.2332	16.8149
RLCs_Cluster9_Glycolysis	FBgn0020309_2	crol-F7-16_SOLEXA	15016	6362	27	10	0.423681	0.639227	NO_TEST	NO_TEST	43.8253	1.70864	43.8253	57.4624
RLCs_Cluster9_Glycolysis	FBgn0003460_2	So_SOLEXA	15016	3389	27	5	0.225693	0.591873	NO_TEST	NO_TEST	4.29682	1.70864	4.29682	5.71567
RLCs_Cluster9_Glycolysis	FBgn0002723_2	Met_SANGER_5	15016	4691	27	8	0.3124	0.478724	NO_TEST	NO_TEST	10.4273	1.70864	10.4273	10.5019
RLCs_Cluster9_Glycolysis	FBgn0039509	Mio_bigmax_SANGER_5	15016	3589	27	9	0.239012	0.0884213	21	0.332979	12.1164	1.70864	12.1164	14.6733
RLCs_Cluster9_Glycolysis	FBgn0038197	foxo_SANGER_10	15016	8966	27	0	0.597096	NO_TEST	NO_TEST	NO_TEST	21.2823	1.70864	21.2823	27.894
RLCs_Cluster9_Glycolysis	FBgn0016076	vri_SANGER_5	15016	5454	27	13	0.363213	0.0715759	18	0.332979	63.0089	1.70864	63.0089	98.5315
RLCs_Cluster9_Glycolysis	FBgn0003870	ttk_NAR	15016	6828	27	9	0.454715	0.85896	NO_TEST	NO_TEST	36.0438	1.70864	36.0438	48.8902
RLCs_Cluster9_Glycolysis	MA1456.1	Dref	15016	8540	27	0	0.568727	NO_TEST	NO_TEST	NO_TEST	7.00777	1.70864	7.00777	8.61741
RLCs_Cluster9_Glycolysis	FBgn0004652	fru_SANGER_10	15016	5862	27	9	0.390384	0.654459	NO_TEST	NO_TEST	34.1112	1.70864	34.1112	21.6593
RLCs_Cluster9_Glycolysis	FBgn0035144_2	CG17181_SOLEXA_5	15016	10146	27	0	0.675679	NO_TEST	NO_TEST	NO_TEST	4.24895	1.70864	4.24895	7.72111
RLCs_Cluster9_Glycolysis	FBgn0005558_2	ey_SOLEXA_5	15016	10787	27	0	0.718367	NO_TEST	NO_TEST	NO_TEST	9.44027	1.70864	9.44027	8.86371
RLCs_Cluster9_Glycolysis	FBgn0000611_4	exd_SOLEXA_2	15016	4790	27	8	0.318993	0.508449	NO_TEST	NO_TEST	81.5998	1.70864	81.5998	80.8191
RLCs_Cluster9_Glycolysis	FBgn0003053_2	peb-F1-3_SOLEXA	15016	7802	27	0	0.519579	NO_TEST	NO_TEST	NO_TEST	5.84368	1.70864	5.84368	5.76079
RLCs_Cluster9_Glycolysis	FBgn0000611_3	Exd_SOLEXA	15016	7023	27	11	0.467701	0.666711	NO_TEST	NO_TEST	81.5998	1.70864	81.5998	80.8191
RLCs_Cluster9_Glycolysis	FBgn0000611_2	exd_FlyReg	15016	10654	27	0	0.70951	NO_TEST	NO_TEST	NO_TEST	81.5998	1.70864	81.5998	80.8191
RLCs_Cluster9_Glycolysis	FBgn0030505	NFAT_SANGER_5	15016	9095	27	0	0.605687	NO_TEST	NO_TEST	NO_TEST	65.7803	1.70864	65.7803	67.6929
RLCs_Cluster9_Glycolysis	FBgn0020309	crol_F7-16_SANGER_5	15016	5643	27	8	0.375799	0.740181	NO_TEST	NO_TEST	43.8253	1.70864	43.8253	57.4624
RLCs_Cluster9_Glycolysis	FBgn0005558	ey_FlyReg	15016	8495	27	0	0.56573	NO_TEST	NO_TEST	NO_TEST	9.44027	1.70864	9.44027	8.86371
RLCs_Cluster9_Glycolysis	FBgn0000611	Exd_Cell	15016	5686	27	11	0.378663	0.30235	85	0.384433	81.5998	1.70864	81.5998	80.8191
RLCs_Cluster9_Glycolysis	FBgn0032130	CG3838_SANGER_5	15016	8441	27	0	0.562134	NO_TEST	NO_TEST	NO_TEST	13.064	1.70864	13.064	13.5257
RLCs_Cluster9_Glycolysis	cnc14_3	cnc14_3	15016	4820	27	10	0.320991	0.221737	66	0.357077	86.0957	1.70864	86.0957	132.16
RLCs_Cluster9_Glycolysis	cnc14_2	cnc14_2	15016	7046	27	14	0.469233	0.239642	72	0.362791	86.0957	1.70864	86.0957	132.16
RLCs_Cluster9_Glycolysis	cnc14_1	cnc14_1	15016	6718	27	12	0.447389	0.432869	NO_TEST	NO_TEST	86.0957	1.70864	86.0957	132.16
RLCs_Cluster9_Glycolysis	FBgn0040918_2	Lag1_SOLEXA	15016	7433	27	16	0.495005	0.113329	34	0.332979	13.4402	1.70864	13.4402	16.9458
RLCs_Cluster9_Glycolysis	FBgn0000210_3	br-Z3_FlyReg	15016	3503	27	4	0.233284	0.789527	NO_TEST	NO_TEST	14.4025	1.70864	14.4025	10.5495
RLCs_Cluster9_Glycolysis	FBgn0030432	CG4404_SANGER_5	15016	9117	27	0	0.607152	NO_TEST	NO_TEST	NO_TEST	21.8075	1.70864	21.8075	26.3047
RLCs_Cluster9_Glycolysis	FBgn0039733	CG11504_SANGER_5	15016	10168	27	0	0.677144	NO_TEST	NO_TEST	NO_TEST	3.95527	1.70864	3.95527	5.05699
RLCs_Cluster9_Glycolysis	FBgn0042650	disco-r-Cl1_SANGER_5	15016	6434	27	11	0.428476	0.50691	NO_TEST	NO_TEST	7.56881	1.70864	7.56881	10.3126
RLCs_Cluster9_Glycolysis	FBgn0027339_2	jim_F1-9_SOLEXA_2.5	15016	6784	27	15	0.451785	0.100899	27	0.332979	57.1529	1.70864	57.1529	48.8355
RLCs_Cluster9_Glycolysis	FBgn0000054	Adf1_FlyReg	15016	9998	27	0	0.665823	NO_TEST	NO_TEST	NO_TEST	32.4596	1.70864	32.4596	33.2531
RLCs_Cluster9_Glycolysis	FBgn0000286	Cf2-II_FlyReg	15016	2085	27	4	0.138852	0.318024	87	0.387565	39.8729	1.70864	39.8729	46.8956
RLCs_Cluster9_Glycolysis	FBgn0001235_3	hth_SOLEXA_2	15016	6268	27	14	0.417421	0.104266	30	0.332979	92.4706	1.70864	92.4706	93.3357
RLCs_Cluster9_Glycolysis	FBgn0015239	Hr78_SANGER_5	15016	5969	27	11	0.397509	0.376964	105	0.388513	19.0401	1.70864	19.0401	20.8519
RLCs_Cluster9_Glycolysis	FBgn0041092_3	tai_SANGER_5	15016	5610	27	11	0.373601	0.283341	79	0.384433	14.1785	1.70864	14.1785	14.8585
RLCs_Cluster9_Glycolysis	FBgn0000448_2	Hr46_SANGER_5	15016	5937	27	9	0.395378	0.673909	NO_TEST	NO_TEST	91.3392	1.70864	91.3392	55.012
RLCs_Cluster9_Glycolysis	FBgn0025360	Optix_Cell	15016	3794	27	3	0.252664	0.937379	NO_TEST	NO_TEST	10.9861	1.70864	10.9861	14.1511
RLCs_Cluster9_Glycolysis	FBgn0003430	slp1_NAR	15016	10789	27	0	0.7185	NO_TEST	NO_TEST	NO_TEST	5.89623	1.70864	5.89623	7.41955
RLCs_Cluster9_Glycolysis	FBgn0028386	cic_SANGER_5	15016	7774	27	0	0.517714	NO_TEST	NO_TEST	NO_TEST	27.0172	1.70864	27.0172	27.6871
RLCs_Cluster9_Glycolysis	FBgn0085432	pan_FlyReg	15016	6978	27	12	0.464704	0.505385	NO_TEST	NO_TEST	194.941	1.70864	194.941	142.584
RLCs_Cluster9_Glycolysis	FBgn0000439	Dfd_Cell	15016	3724	27	7	0.248002	0.34807	94	0.387565	9.77969	1.70864	9.77969	13.8827
RLCs_Cluster9_Glycolysis	FBgn0004050	z_FlyReg	15016	7637	27	0	0.508591	NO_TEST	NO_TEST	NO_TEST	4.77719	1.70864	4.77719	6.0301
RLCs_Cluster9_Glycolysis	FBgn0001185	her_SANGER_10	15016	7434	27	15	0.495072	0.205808	61	0.357077	19.2711	1.70864	19.2711	19.9288
RLCs_Cluster9_Glycolysis	MA0535.1	Mad	15016	11088	27	0	0.738412	NO_TEST	NO_TEST	NO_TEST	11.6205	1.70864	11.6205	13.7927
RLCs_Cluster9_Glycolysis	FBgn0029822_4	CG12236-PB_SOLEXA	15016	9162	27	0	0.610149	NO_TEST	NO_TEST	NO_TEST	8.97203	1.70864	8.97203	8.2994
RLCs_Cluster9_Glycolysis	FBgn0027339	jim_SANGER_2.5	15016	11998	27	0	0.799014	NO_TEST	NO_TEST	NO_TEST	57.1529	1.70864	57.1529	48.8355
RLCs_Cluster9_Glycolysis	FBgn0029822_2	CG12236_SOLEXA_5	15016	7591	27	0	0.505527	NO_TEST	NO_TEST	NO_TEST	8.97203	1.70864	8.97203	8.2994
RLCs_Cluster9_Glycolysis	FBgn0003028	ovo_FlyReg	15016	3745	27	3	0.249401	0.932688	NO_TEST	NO_TEST	6.35485	1.70864	6.35485	7.14082
RLCs_Cluster9_Glycolysis	FBgn0003964	usp_SANGER_5	15016	6708	27	13	0.446723	0.287431	81	0.384433	6.19056	1.70864	6.19056	7.38365
RLCs_Cluster9_Glycolysis	FBgn0004859_2	ci_SOLEXA	15016	10619	27	0	0.707179	NO_TEST	NO_TEST	NO_TEST	14.2173	1.70864	14.2173	16.2982
RLCs_Cluster9_Glycolysis	FBgn0259172	rn_SANGER_10	15016	10202	27	0	0.679409	NO_TEST	NO_TEST	NO_TEST	7.80983	1.70864	7.80983	6.31129
RLCs_Cluster9_Glycolysis	FBgn0036126_2	Xrp1_CG6272_SANGER_5	15016	7156	27	12	0.476558	0.55493	NO_TEST	NO_TEST	35.9973	1.70864	35.9973	86.838
RLCs_Cluster9_Glycolysis	MA0242.1	Bgb::run	15016	8467	27	0	0.563865	NO_TEST	NO_TEST	NO_TEST	16.0657	1.70864	16.0657	15.3463
RLCs_Cluster9_Glycolysis	FBgn0259172_2	rn_SOLEXA_5	15016	10285	27	0	0.684936	NO_TEST	NO_TEST	NO_TEST	7.80983	1.70864	7.80983	6.31129
RLCs_Cluster9_Glycolysis	FBgn0002521_3	pho_SOLEXA_5	15016	10720	27	0	0.713905	NO_TEST	NO_TEST	NO_TEST	38.2454	1.70864	38.2454	36.1964
RLCs_Cluster9_Glycolysis	FBgn0002521_2	pho_SANGER_10	15016	10286	27	0	0.685003	NO_TEST	NO_TEST	NO_TEST	38.2454	1.70864	38.2454	36.1964
RLCs_Cluster9_Glycolysis	FBgn0000567_2	Eip74EF_SANGER_5	15016	6438	27	14	0.428743	0.127891	40	0.332979	9.36243	1.70864	9.36243	8.72715
RLCs_Cluster9_Glycolysis	FBgn0000097	aop_SANGER_10	15016	8604	27	0	0.572989	NO_TEST	NO_TEST	NO_TEST	32.6872	1.70864	32.6872	35.652
RLCs_Cluster9_Glycolysis	FBgn0011701	Repo_Cell	15016	10709	27	0	0.713173	NO_TEST	NO_TEST	NO_TEST	21.0801	1.70864	21.0801	26.5121
RLCs_Cluster9_Glycolysis	FBgn0032223	GATAd_SANGER_5	15016	5640	27	15	0.375599	0.0179483	3	0.332979	20.6953	1.70864	20.6953	25.3746
RLCs_Cluster9_Glycolysis	FBgn0000099	Ap_Cell	15016	7033	27	13	0.468367	0.369787	104	0.387565	29.1953	1.70864	29.1953	28.8742
RLCs_Cluster9_Glycolysis	FBgn0000504_2	dsx-M_FlyReg	15016	6986	27	15	0.465237	0.128304	42	0.332979	18.1776	1.70864	18.1776	19.4896
RLCs_Cluster9_Glycolysis	FBgn0032651	Oli_da_SANGER_5_1	15016	6575	27	10	0.437866	0.693612	NO_TEST	NO_TEST	5.73552	1.70864	5.73552	4.93224
RLCs_Cluster9_Glycolysis	MA0193.1	schlank	15016	10990	27	0	0.731886	NO_TEST	NO_TEST	NO_TEST	13.4402	1.70864	13.4402	16.9458
RLCs_Cluster9_Glycolysis	FBgn0086910	l(3)neo38_SANGER_2.5	15016	5932	27	11	0.395045	0.366921	100	0.387565	32.8603	1.70864	32.8603	31.6962
RLCs_Cluster9_Glycolysis	FBgn0037735	CG16899_SANGER_5	15016	11158	27	0	0.743074	NO_TEST	NO_TEST	NO_TEST	56.92	1.70864	56.92	23.0196
RLCs_Cluster9_Glycolysis	FBgn0000462_2	dl_FlyReg	15016	9983	27	0	0.664824	NO_TEST	NO_TEST	NO_TEST	11.8663	1.70864	11.8663	19.1547
RLCs_Cluster9_Glycolysis	FBgn0004396	CrebA_SANGER_5	15016	6502	27	10	0.433005	0.675403	NO_TEST	NO_TEST	11.0637	1.70864	11.0637	12.8259
RLCs_Cluster9_Glycolysis	FBgn0003053_3	peb-F5-7_SOLEXA	15016	8512	27	0	0.566862	NO_TEST	NO_TEST	NO_TEST	5.84368	1.70864	5.84368	5.76079
RLCs_Cluster9_Glycolysis	FBgn0004837	SuH_FlyReg	15016	8717	27	0	0.580514	NO_TEST	NO_TEST	NO_TEST	8.39558	1.70864	8.39558	9.61537
RLCs_Cluster9_Glycolysis	FBgn0036126	Crc_CG6272_SANGER_5	15016	5402	27	13	0.35975	0.0664493	14	0.332979	35.9973	1.70864	35.9973	86.838
RLCs_Cluster9_Glycolysis	FBgn0003567	suHw_FlyReg	15016	10190	27	0	0.678609	NO_TEST	NO_TEST	NO_TEST	6.84527	1.70864	6.84527	8.22632
RLCs_Cluster9_Glycolysis	FBgn0015664	Dref_FlyReg	15016	8640	27	0	0.575386	NO_TEST	NO_TEST	NO_TEST	7.00777	1.70864	7.00777	8.61741
RLCs_Cluster9_Glycolysis	FBgn0035144	CG17181_SANGER_5	15016	8438	27	0	0.561934	NO_TEST	NO_TEST	NO_TEST	4.24895	1.70864	4.24895	7.72111
RLCs_Cluster9_Glycolysis	FBgn0015014_4	tgo_cyc_SANGER_5	15016	5199	27	11	0.346231	0.190524	54	0.357077	6.57554	1.70864	6.57554	6.66951
RLCs_Cluster9_Glycolysis	FBgn0015014_6	tgo_sima_SANGER_5	15016	6083	27	10	0.405101	0.563155	NO_TEST	NO_TEST	6.57554	1.70864	6.57554	6.66951
RLCs_Cluster9_Glycolysis	FBgn0015014_7	tgo_tai_SANGER_5	15016	6724	27	13	0.447789	0.291289	82	0.384433	6.57554	1.70864	6.57554	6.66951
RLCs_Cluster9_Glycolysis	MA0022.1	dl	15016	8906	27	0	0.593101	NO_TEST	NO_TEST	NO_TEST	11.8663	1.70864	11.8663	19.1547
RLCs_Cluster9_Glycolysis	FBgn0000504	dsx-F_FlyReg	15016	6986	27	15	0.465237	0.128304	41	0.332979	18.1776	1.70864	18.1776	19.4896
RLCs_Cluster9_Glycolysis	FBgn0052830_2	CG32830_SOLEXA_5	15016	5932	27	4	0.395045	0.994698	NO_TEST	NO_TEST	13.3105	1.70864	13.3105	14.6344
RLCs_Cluster9_Glycolysis	FBgn0000462	dl_NBT	15016	7234	27	14	0.481753	0.28239	78	0.384433	11.8663	1.70864	11.8663	19.1547
RLCs_Cluster9_Glycolysis	FBgn0004102_2	Oc_SOLEXA	15016	5176	27	7	0.344699	0.764578	NO_TEST	NO_TEST	13.953	1.70864	13.953	17.2818
RLCs_Cluster9_Glycolysis	FBgn0030532	CG11071_SANGER_5	15016	5846	27	7	0.389318	0.884515	NO_TEST	NO_TEST	88.5246	1.70864	88.5246	86.4425
RLCs_Cluster9_Glycolysis	FBgn0003507_2	srp_SANGER_5	15016	5506	27	12	0.366676	0.149522	44	0.357077	7.47471	1.70864	7.47471	10.5374
RLCs_Cluster9_Glycolysis	MA0237.2	pan	15016	9738	27	0	0.648508	NO_TEST	NO_TEST	NO_TEST	194.941	1.70864	194.941	142.584
RLCs_Cluster9_Glycolysis	MA0026.1	Eip74EF	15016	5798	27	9	0.386121	0.637484	NO_TEST	NO_TEST	9.36243	1.70864	9.36243	8.72715
RLCs_Cluster9_Glycolysis	FBgn0039905	CG2052_SANGER_2.5	15016	11583	27	0	0.771377	NO_TEST	NO_TEST	NO_TEST	18.788	1.70864	18.788	17.2718
RLCs_Cluster9_Glycolysis	FBgn0000210	br-Z1_FlyReg	15016	7982	27	0	0.531566	NO_TEST	NO_TEST	NO_TEST	14.4025	1.70864	14.4025	10.5495
RLCs_Cluster9_Glycolysis	FBgn0038787_2	CG4360-F1-3_SOLEXA	15016	7827	27	0	0.521244	NO_TEST	NO_TEST	NO_TEST	8.7873	1.70864	8.7873	10.7919
RLCs_Cluster9_Glycolysis	FBgn0035481	CG12605_SANGER_10	15016	8256	27	0	0.549814	NO_TEST	NO_TEST	NO_TEST	83.9444	1.70864	83.9444	61.4541
RLCs_Cluster9_Glycolysis	FBgn0000054_2	Adf1_SANGER_5	15016	10909	27	0	0.726492	NO_TEST	NO_TEST	NO_TEST	32.4596	1.70864	32.4596	33.2531
RLCs_Cluster9_Glycolysis	FBgn0002723	Met_Clk_SANGER_5	15016	5059	27	10	0.336907	0.278972	75	0.384433	10.4273	1.70864	10.4273	10.5019
RLCs_Cluster9_Glycolysis	FBgn0037206	CG12768_SANGER_5	15016	7899	27	0	0.526039	NO_TEST	NO_TEST	NO_TEST	6.18307	1.70864	6.18307	7.77149
RLCs_Cluster9_Glycolysis	MA0533.1	su(Hw)	15016	9800	27	0	0.652637	NO_TEST	NO_TEST	NO_TEST	6.84527	1.70864	6.84527	8.22632
RLCs_Cluster9_Glycolysis	FBgn0005630_19	lola-PD_SOLEXA	15016	8540	27	0	0.568727	NO_TEST	NO_TEST	NO_TEST	214.286	1.70864	214.286	240.502
RLCs_Cluster9_Glycolysis	FBgn0005630_18	lola-PC_SOLEXA	15016	10494	27	0	0.698855	NO_TEST	NO_TEST	NO_TEST	214.286	1.70864	214.286	240.502
RLCs_Cluster9_Glycolysis	FBgn0005630_15	lola-PL_SANGER_2.5	15016	10544	27	0	0.702184	NO_TEST	NO_TEST	NO_TEST	214.286	1.70864	214.286	240.502
RLCs_Cluster9_Glycolysis	FBgn0005630_14	lola-PF_SANGER_5	15016	7600	27	0	0.506127	NO_TEST	NO_TEST	NO_TEST	214.286	1.70864	214.286	240.502
RLCs_Cluster9_Glycolysis	FBgn0005630_17	lola-PA_SOLEXA	15016	6949	27	10	0.462773	0.778624	NO_TEST	NO_TEST	214.286	1.70864	214.286	240.502
RLCs_Cluster9_Glycolysis	FBgn0005630_16	lola-PA_SANGER_5	15016	5505	27	14	0.366609	0.0349702	5	0.332979	214.286	1.70864	214.286	240.502
RLCs_Cluster9_Glycolysis	FBgn0005630_11	lola_PK_SANGER_5	15016	4340	27	10	0.289025	0.12726	39	0.332979	214.286	1.70864	214.286	240.502
RLCs_Cluster9_Glycolysis	FBgn0259211	grh_FlyReg	15016	8171	27	0	0.544153	NO_TEST	NO_TEST	NO_TEST	24.6288	1.70864	24.6288	30.0962
RLCs_Cluster9_Glycolysis	FBgn0005630_13	lola-PC_SANGER_5	15016	10060	27	0	0.669952	NO_TEST	NO_TEST	NO_TEST	214.286	1.70864	214.286	240.502
RLCs_Cluster9_Glycolysis	FBgn0005630_20	lola-PF_SOLEXA	15016	8951	27	0	0.596097	NO_TEST	NO_TEST	NO_TEST	214.286	1.70864	214.286	240.502
RLCs_Cluster9_Glycolysis	MA0534.1	EcR::usp	15016	8466	27	0	0.563799	NO_TEST	NO_TEST	NO_TEST	20.7788	1.70864	20.7788	19.3608
RLCs_Cluster9_Glycolysis	FBgn0041092	tai_Clk_SANGER_5	15016	7503	27	12	0.499667	0.64828	NO_TEST	NO_TEST	14.1785	1.70864	14.1785	14.8585
RLCs_Cluster9_Glycolysis	FBgn0033288	pdm3_SOLEXA_5	15016	7608	27	0	0.50666	NO_TEST	NO_TEST	NO_TEST	11.9522	1.70864	11.9522	11.2867
RLCs_Cluster9_Glycolysis	FBgn0025360_2	Optix_SOLEXA	15016	5135	27	8	0.341969	0.609056	NO_TEST	NO_TEST	10.9861	1.70864	10.9861	14.1511
RLCs_Cluster9_Glycolysis	FBgn0000210_12	br-PL_SOLEXA	15016	3291	27	6	0.219166	0.37782	106	0.388513	14.4025	1.70864	14.4025	10.5495
RLCs_Cluster9_Glycolysis	MA0531.1	CTCF	15016	10484	27	0	0.698189	NO_TEST	NO_TEST	NO_TEST	10.9287	1.70864	10.9287	12.4746
RLCs_Cluster9_Glycolysis	FBgn0000210_10	br-PA_SOLEXA	15016	7262	27	17	0.483617	0.0428608	8	0.332979	14.4025	1.70864	14.4025	10.5495
RLCs_Cluster9_Glycolysis	FBgn0000210_11	br-PE_SOLEXA	15016	4599	27	7	0.306273	0.616269	NO_TEST	NO_TEST	14.4025	1.70864	14.4025	10.5495
RLCs_Cluster9_Glycolysis	FBgn0003870_5	ttk-PA_SOLEXA	15016	7192	27	16	0.478956	0.0842443	19	0.332979	36.0438	1.70864	36.0438	48.8902
RLCs_Cluster9_Glycolysis	FBgn0003870_4	ttk-PA_SANGER_5	15016	5689	27	14	0.378863	0.0468093	10	0.332979	36.0438	1.70864	36.0438	48.8902
RLCs_Cluster9_Glycolysis	FBgn0003870_6	ttk-PF_SOLEXA	15016	8451	27	0	0.5628	NO_TEST	NO_TEST	NO_TEST	36.0438	1.70864	36.0438	48.8902
RLCs_Cluster9_Glycolysis	FBgn0034945	CG10904_SANGER_5	15016	7143	27	8	0.475693	0.954572	NO_TEST	NO_TEST	14.8938	1.70864	14.8938	19.617
RLCs_Cluster9_Glycolysis	FBgn0034946	CG3065_F1-3_SANGER_2.5	15016	11182	27	0	0.744672	NO_TEST	NO_TEST	NO_TEST	6.20443	1.70864	6.20443	8.6889
RLCs_Cluster9_Glycolysis	FBgn0003870_2	ttk_FlyReg	15016	8893	27	0	0.592235	NO_TEST	NO_TEST	NO_TEST	36.0438	1.70864	36.0438	48.8902
RLCs_Cluster9_Glycolysis	FBgn0086680_2	vvl_SOLEXA_5	15016	9108	27	0	0.606553	NO_TEST	NO_TEST	NO_TEST	22.3631	1.70864	22.3631	26.4784
RLCs_Cluster9_Glycolysis	FBgn0042650_2	disco-r-F1-2_SOLEXA	15016	6910	27	13	0.460176	0.337701	92	0.387565	7.56881	1.70864	7.56881	10.3126
RLCs_Cluster9_Glycolysis	FBgn0003396_2	shn-F1-2_SOLEXA	15016	8789	27	0	0.585309	NO_TEST	NO_TEST	NO_TEST	10.6873	1.70864	10.6873	14.7643
RLCs_Cluster9_Glycolysis	FBgn0043457	CG5180_SANGER_5	15016	6859	27	13	0.456779	0.324703	89	0.387565	10.6723	1.70864	10.6723	10.7453
RLCs_Cluster9_Glycolysis	MA0205.2	Trl	15016	7757	27	0	0.516582	NO_TEST	NO_TEST	NO_TEST	28.1312	1.70864	28.1312	33.2023
RLCs_Cluster9_Glycolysis	MA0012.1	br(var.3)	15016	9660	27	0	0.643314	NO_TEST	NO_TEST	NO_TEST	14.4025	1.70864	14.4025	10.5495
RLCs_Cluster9_Glycolysis	FBgn0004198	Ct_Cell	15016	6034	27	13	0.401838	0.149007	43	0.357077	30.9745	1.70864	30.9745	25.884
RLCs_Cluster9_Glycolysis	FBgn0003896	Tup_Cell	15016	7273	27	13	0.48435	0.434734	NO_TEST	NO_TEST	7.91036	1.70864	7.91036	6.57883
RLCs_Cluster9_Glycolysis	MA0016.1	usp	15016	6373	27	12	0.424414	0.339859	93	0.387565	6.19056	1.70864	6.19056	7.38365
RLCs_Cluster9_Glycolysis	FBgn0263112	Mitf_SANGER_5	15016	4573	27	10	0.304542	0.169442	48	0.357077	49.3224	1.70864	49.3224	56.2444
RLCs_Cluster9_Glycolysis	FBgn0032651_2	Oli_da_SANGER_5_2	15016	9197	27	0	0.61248	NO_TEST	NO_TEST	NO_TEST	5.73552	1.70864	5.73552	4.93224
RLCs_Cluster9_Glycolysis	FBgn0032651_3	Oli_da_SANGER_5_3	15016	7539	27	0	0.502064	NO_TEST	NO_TEST	NO_TEST	5.73552	1.70864	5.73552	4.93224
RLCs_Cluster9_Glycolysis	FBgn0003345	sd_FlyReg	15016	6584	27	4	0.438466	0.998617	NO_TEST	NO_TEST	25.2773	1.70864	25.2773	30.8236
RLCs_Cluster9_Glycolysis	FBgn0001323	knrl_SANGER_5	15016	7918	27	0	0.527304	NO_TEST	NO_TEST	NO_TEST	3.61178	1.70864	3.61178	6.33594
RLCs_Cluster9_Glycolysis	FBgn0000492	Dr_Cell	15016	7533	27	0	0.501665	NO_TEST	NO_TEST	NO_TEST	3.29273	1.70864	3.29273	6.54043
RLCs_Cluster9_Glycolysis	FBgn0004880_3	scrt_SOLEXA_2.5_2	15016	8760	27	0	0.583378	NO_TEST	NO_TEST	NO_TEST	67.9172	1.70864	67.9172	57.5701
RLCs_Cluster9_Glycolysis	FBgn0004880_2	scrt_SOLEXA_2.5_1	15016	9264	27	0	0.616942	NO_TEST	NO_TEST	NO_TEST	67.9172	1.70864	67.9172	57.5701
RLCs_Cluster9_Glycolysis	MA0449.1	h	15016	6143	27	14	0.409097	0.0889592	22	0.332979	27.3675	1.70864	27.3675	54.3051
RLCs_Cluster9_Glycolysis	FBgn0035849	ERR_SANGER_5	15016	7268	27	15	0.484017	0.174379	50	0.357077	7.91524	1.70864	7.91524	9.57215
RLCs_Cluster9_Glycolysis	FBgn0005658	Ets65A_SANGER_10	15016	7266	27	11	0.483884	0.725927	NO_TEST	NO_TEST	7.52015	1.70864	7.52015	5.61264
RLCs_Cluster9_Glycolysis	FBgn0005659	Ets98B_SANGER_10	15016	7620	27	0	0.507459	NO_TEST	NO_TEST	NO_TEST	22.2286	1.70864	22.2286	24.4782
RLCs_Cluster9_Glycolysis	FBgn0037207	Mes2_SANGER_5	15016	9608	27	0	0.639851	NO_TEST	NO_TEST	NO_TEST	16.4627	1.70864	16.4627	22.935
RLCs_Cluster9_Glycolysis	FBgn0033782_2	sug_SOLEXA_5	15016	8303	27	0	0.552944	NO_TEST	NO_TEST	NO_TEST	13.7478	1.70864	13.7478	18.8023
RLCs_Cluster9_Glycolysis	FBgn0030532_2	CG11071_SOLEXA	15016	5708	27	10	0.380128	0.456414	NO_TEST	NO_TEST	88.5246	1.70864	88.5246	86.4425
RLCs_Cluster9_Glycolysis	FBgn0035625	Blimp-1_NAR	15016	10895	27	0	0.725559	NO_TEST	NO_TEST	NO_TEST	34.797	1.70864	34.797	34.4608
RLCs_Cluster9_Glycolysis	FBgn0040918	Lag1_Cell	15016	7969	27	0	0.530701	NO_TEST	NO_TEST	NO_TEST	13.4402	1.70864	13.4402	16.9458
RLCs_Cluster9_Glycolysis	MA1461.1	sv	15016	6669	27	6	0.444126	0.985473	NO_TEST	NO_TEST	15.8496	1.70864	15.8496	12.6282
RLCs_Cluster9_Glycolysis	FBgn0011655	Med_FlyReg	15016	11122	27	0	0.740677	NO_TEST	NO_TEST	NO_TEST	5.5705	1.70864	5.5705	6.47811
RLCs_Cluster9_Glycolysis	MA0010.1	br	15016	11197	27	0	0.745671	NO_TEST	NO_TEST	NO_TEST	14.4025	1.70864	14.4025	10.5495
RLCs_Cluster9_Glycolysis	FBgn0052830	CG32830_SANGER_10	15016	7004	27	6	0.466436	0.992045	NO_TEST	NO_TEST	13.3105	1.70864	13.3105	14.6344
RLCs_Cluster9_Glycolysis	FBgn0004618_2	gl_SANGER_5	15016	6608	27	12	0.440064	0.402616	107	0.410142	13.2917	1.70864	13.2917	15.8408
RLCs_Cluster4_Mitochondrion	MA1459.1	M1BP	15016	9532	28	0	0.63479	NO_TEST	NO_TEST	NO_TEST	9.01609	3.37584	9.01609	11.3444
RLCs_Cluster4_Mitochondrion	FBgn0014018	Rel_SANGER_5	15016	8140	28	0	0.542088	NO_TEST	NO_TEST	NO_TEST	22.7221	3.37584	22.7221	46.0836
RLCs_Cluster4_Mitochondrion	FBgn0035481_2	CG12605_SOLEXA_5	15016	9323	28	0	0.620871	NO_TEST	NO_TEST	NO_TEST	83.9444	3.37584	83.9444	61.4541
RLCs_Cluster4_Mitochondrion	FBgn0005630_9	lola-PT_SANGER_5	15016	5236	28	7	0.348695	0.814332	NO_TEST	NO_TEST	214.286	3.37584	214.286	240.502
RLCs_Cluster4_Mitochondrion	FBgn0005630_8	lola-PW_SANGER_5	15016	8586	28	0	0.57179	NO_TEST	NO_TEST	NO_TEST	214.286	3.37584	214.286	240.502
RLCs_Cluster4_Mitochondrion	FBgn0005630_5	lola-PD_SANGER_5	15016	8983	28	0	0.598229	NO_TEST	NO_TEST	NO_TEST	214.286	3.37584	214.286	240.502
RLCs_Cluster4_Mitochondrion	FBgn0005630_4	lola-PY_SANGER_2.5	15016	5470	28	7	0.364278	0.856383	NO_TEST	NO_TEST	214.286	3.37584	214.286	240.502
RLCs_Cluster4_Mitochondrion	FBgn0005630_7	lola-PQ_SANGER_5	15016	10087	28	0	0.67175	NO_TEST	NO_TEST	NO_TEST	214.286	3.37584	214.286	240.502
RLCs_Cluster4_Mitochondrion	FBgn0005630_6	lola-PO_SANGER_5	15016	10697	28	0	0.712373	NO_TEST	NO_TEST	NO_TEST	214.286	3.37584	214.286	240.502
RLCs_Cluster4_Mitochondrion	FBgn0005630_3	lola-PU_SANGER_5	15016	8067	28	0	0.537227	NO_TEST	NO_TEST	NO_TEST	214.286	3.37584	214.286	240.502
RLCs_Cluster4_Mitochondrion	FBgn0005630_2	lola_SOLEXA_5	15016	7894	28	0	0.525706	NO_TEST	NO_TEST	NO_TEST	214.286	3.37584	214.286	240.502
RLCs_Cluster4_Mitochondrion	FBgn0003396	shn-F1-2_SANGER_5	15016	8062	28	0	0.536894	NO_TEST	NO_TEST	NO_TEST	10.6873	3.37584	10.6873	14.7643
RLCs_Cluster4_Mitochondrion	FBgn0004795	retn_SANGER_5	15016	5962	28	7	0.397043	0.921675	NO_TEST	NO_TEST	9.63727	3.37584	9.63727	9.07666
RLCs_Cluster4_Mitochondrion	FBgn0259938	cwo_SANGER_5	15016	5559	28	15	0.370205	0.0238641	6	0.314591	12.1817	3.37584	12.1817	17.0846
RLCs_Cluster4_Mitochondrion	FBgn0017578	dm_Max_SANGER_10	15016	6189	28	14	0.41216	0.128151	33	0.314591	15.4343	3.37584	15.4343	15.0558
RLCs_Cluster4_Mitochondrion	FBgn0035407	CG14962_SANGER_5	15016	8606	28	0	0.573122	NO_TEST	NO_TEST	NO_TEST	13.3727	3.37584	13.3727	14.5415
RLCs_Cluster4_Mitochondrion	FBgn0035405	pfk_SANGER_5	15016	9018	28	0	0.600559	NO_TEST	NO_TEST	NO_TEST	4.05678	3.37584	4.05678	5.70541
RLCs_Cluster4_Mitochondrion	FBgn0004893	bowl_SANGER_5	15016	6958	28	15	0.463372	0.169001	53	0.314591	6.16573	3.37584	6.16573	7.82974
RLCs_Cluster4_Mitochondrion	FBgn0040765_2	luna_SOLEXA_5	15016	10858	28	0	0.723095	NO_TEST	NO_TEST	NO_TEST	6.232	3.37584	6.232	8.7302
RLCs_Cluster4_Mitochondrion	FBgn0000459	disco_SANGER_5	15016	6696	28	12	0.445924	0.495094	NO_TEST	NO_TEST	9.9732	3.37584	9.9732	9.89573
RLCs_Cluster4_Mitochondrion	MA0532.1	Stat92E	15016	8573	28	0	0.570924	NO_TEST	NO_TEST	NO_TEST	105.625	3.37584	105.625	137.584
RLCs_Cluster4_Mitochondrion	MA0529.2	BEAF-32	15016	7321	28	10	0.487547	0.883878	NO_TEST	NO_TEST	15.27	3.37584	15.27	20.0368
RLCs_Cluster4_Mitochondrion	FBgn0036900	CG8765_SANGER_5	15016	7757	28	0	0.516582	NO_TEST	NO_TEST	NO_TEST	6.65179	3.37584	6.65179	7.14278
RLCs_Cluster4_Mitochondrion	FBgn0000210_8	br-PL_SANGER_5	15016	5635	28	12	0.375266	0.216487	65	0.338921	14.4025	3.37584	14.4025	10.5495
RLCs_Cluster4_Mitochondrion	FBgn0001078	ftz-f1_FlyReg	15016	9913	28	0	0.660162	NO_TEST	NO_TEST	NO_TEST	20.6626	3.37584	20.6626	17.9413
RLCs_Cluster4_Mitochondrion	MA0530.1	cnc::maf-S	15016	8426	28	0	0.561135	NO_TEST	NO_TEST	NO_TEST	86.0957	3.37584	86.0957	132.16
RLCs_Cluster4_Mitochondrion	FBgn0013948	Eip93F_SANGER_10	15016	10363	28	0	0.690131	NO_TEST	NO_TEST	NO_TEST	77.0994	3.37584	77.0994	87.4338
RLCs_Cluster4_Mitochondrion	FBgn0000210_2	br-Z2_FlyReg	15016	4492	28	10	0.299148	0.188366	59	0.322162	14.4025	3.37584	14.4025	10.5495
RLCs_Cluster4_Mitochondrion	FBgn0000210_6	br_SOLEXA_10	15016	5283	28	13	0.351825	0.0763401	19	0.314591	14.4025	3.37584	14.4025	10.5495
RLCs_Cluster4_Mitochondrion	FBgn0000210_7	br-PE_SANGER_5	15016	4542	28	6	0.302477	0.788325	NO_TEST	NO_TEST	14.4025	3.37584	14.4025	10.5495
RLCs_Cluster4_Mitochondrion	FBgn0002521	pho_FlyReg	15016	9378	28	0	0.624534	NO_TEST	NO_TEST	NO_TEST	38.2454	3.37584	38.2454	36.1964
RLCs_Cluster4_Mitochondrion	FBgn0005612	Sox14_SANGER_10	15016	9008	28	0	0.599893	NO_TEST	NO_TEST	NO_TEST	5.17994	3.37584	5.17994	7.53377
RLCs_Cluster4_Mitochondrion	FBgn0001185_2	her_SOLEXA_10	15016	7688	28	0	0.511987	NO_TEST	NO_TEST	NO_TEST	19.2711	3.37584	19.2711	19.9288
RLCs_Cluster4_Mitochondrion	FBgn0032587	CG5953_SANGER_5	15016	9671	28	0	0.644046	NO_TEST	NO_TEST	NO_TEST	4.9489	3.37584	4.9489	11.2564
RLCs_Cluster4_Mitochondrion	FBgn0032741	Side_SANGER_5	15016	9959	28	0	0.663226	NO_TEST	NO_TEST	NO_TEST	4.49707	3.37584	4.49707	6.09094
RLCs_Cluster4_Mitochondrion	FBgn0261283_4	HLH106_SANGER_5_3	15016	6669	28	14	0.444126	0.215418	64	0.338921	52.8721	3.37584	52.8721	80.018
RLCs_Cluster4_Mitochondrion	FBgn0261283_3	HLH106_SANGER_5_2	15016	4655	28	9	0.310003	0.360313	90	0.410199	52.8721	3.37584	52.8721	80.018
RLCs_Cluster4_Mitochondrion	FBgn0261283_2	HLH106_SANGER_5_1	15016	5361	28	12	0.357019	0.161276	51	0.314591	52.8721	3.37584	52.8721	80.018
RLCs_Cluster4_Mitochondrion	FBgn0263108	BtbVII_SANGER_5	15016	7657	28	0	0.509923	NO_TEST	NO_TEST	NO_TEST	25.592	3.37584	25.592	27.7098
RLCs_Cluster4_Mitochondrion	FBgn0038787	CG4360_F1-3_SANGER_2.5	15016	10957	28	0	0.729688	NO_TEST	NO_TEST	NO_TEST	8.7873	3.37584	8.7873	10.7919
RLCs_Cluster4_Mitochondrion	FBgn0008649	dei_da_SANGER_5	15016	7555	28	0	0.50313	NO_TEST	NO_TEST	NO_TEST	4.54624	3.37584	4.54624	6.22755
RLCs_Cluster4_Mitochondrion	FBgn0024321	NK7.1_Cell	15016	7360	28	12	0.490144	0.677607	NO_TEST	NO_TEST	19.7938	3.37584	19.7938	27.9616
RLCs_Cluster4_Mitochondrion	FBgn0002733	HLHmbeta_SANGER_10	15016	7670	28	0	0.510788	NO_TEST	NO_TEST	NO_TEST	5.0179	3.37584	5.0179	7.20712
RLCs_Cluster4_Mitochondrion	FBgn0039350	jigr1_SANGER_5	15016	12537	28	0	0.834909	NO_TEST	NO_TEST	NO_TEST	12.3215	3.37584	12.3215	14.9557
RLCs_Cluster4_Mitochondrion	FBgn0005630_28	lola-PU_SOLEXA	15016	8278	28	0	0.551279	NO_TEST	NO_TEST	NO_TEST	214.286	3.37584	214.286	240.502
RLCs_Cluster4_Mitochondrion	FBgn0005630_29	lola-PW_SOLEXA	15016	10397	28	0	0.692395	NO_TEST	NO_TEST	NO_TEST	214.286	3.37584	214.286	240.502
RLCs_Cluster4_Mitochondrion	MA0085.1	Su(H)	15016	7990	28	0	0.532099	NO_TEST	NO_TEST	NO_TEST	8.39558	3.37584	8.39558	9.61537
RLCs_Cluster4_Mitochondrion	FBgn0000459_2	disco_SOLEXA_5	15016	6709	28	11	0.44679	0.647077	NO_TEST	NO_TEST	9.9732	3.37584	9.9732	9.89573
RLCs_Cluster4_Mitochondrion	FBgn0261283	HLH106_SANGER_10	15016	5361	28	12	0.357019	0.161276	50	0.314591	52.8721	3.37584	52.8721	80.018
RLCs_Cluster4_Mitochondrion	FBgn0005630_21	lola-PG_SOLEXA	15016	7952	28	0	0.529568	NO_TEST	NO_TEST	NO_TEST	214.286	3.37584	214.286	240.502
RLCs_Cluster4_Mitochondrion	FBgn0005630_22	lola-PJ_SOLEXA	15016	8464	28	0	0.563665	NO_TEST	NO_TEST	NO_TEST	214.286	3.37584	214.286	240.502
RLCs_Cluster4_Mitochondrion	FBgn0005630_23	lola-PK_SOLEXA	15016	4163	28	3	0.277238	0.971683	NO_TEST	NO_TEST	214.286	3.37584	214.286	240.502
RLCs_Cluster4_Mitochondrion	FBgn0005630_24	lola-PL_SOLEXA	15016	10711	28	0	0.713306	NO_TEST	NO_TEST	NO_TEST	214.286	3.37584	214.286	240.502
RLCs_Cluster4_Mitochondrion	FBgn0005630_25	lola-PO_SOLEXA	15016	11165	28	0	0.74354	NO_TEST	NO_TEST	NO_TEST	214.286	3.37584	214.286	240.502
RLCs_Cluster4_Mitochondrion	FBgn0005630_26	lola-PQ_SOLEXA	15016	10514	28	0	0.700186	NO_TEST	NO_TEST	NO_TEST	214.286	3.37584	214.286	240.502
RLCs_Cluster4_Mitochondrion	FBgn0005630_27	lola-PT_SOLEXA	15016	8560	28	0	0.570059	NO_TEST	NO_TEST	NO_TEST	214.286	3.37584	214.286	240.502
RLCs_Cluster4_Mitochondrion	MA0255.1	z	15016	7637	28	0	0.508591	NO_TEST	NO_TEST	NO_TEST	4.77719	3.37584	4.77719	6.0301
RLCs_Cluster4_Mitochondrion	FBgn0002931	net_da_SANGER_10	15016	9375	28	0	0.624334	NO_TEST	NO_TEST	NO_TEST	6.09105	3.37584	6.09105	9.23929
RLCs_Cluster4_Mitochondrion	FBgn0004198_2	Ct_SOLEXA	15016	7172	28	14	0.477624	0.334376	81	0.410199	30.9745	3.37584	30.9745	25.884
RLCs_Cluster4_Mitochondrion	MA0243.1	sd	15016	6584	28	11	0.438466	0.613372	NO_TEST	NO_TEST	25.2773	3.37584	25.2773	30.8236
RLCs_Cluster4_Mitochondrion	MA0126.1	ovo	15016	4446	28	8	0.296084	0.454264	NO_TEST	NO_TEST	6.35485	3.37584	6.35485	7.14082
RLCs_Cluster4_Mitochondrion	FBgn0001168_2	h_SANGER_5	15016	9601	28	0	0.639385	NO_TEST	NO_TEST	NO_TEST	27.3675	3.37584	27.3675	54.3051
RLCs_Cluster4_Mitochondrion	FBgn0013263	Trl_FlyReg	15016	9030	28	0	0.601359	NO_TEST	NO_TEST	NO_TEST	28.1312	3.37584	28.1312	33.2023
RLCs_Cluster4_Mitochondrion	FBgn0004914	Hnf4_SANGER_10	15016	6967	28	13	0.463972	0.421975	103	0.421975	18.9037	3.37584	18.9037	23.1963
RLCs_Cluster4_Mitochondrion	FBgn0259750	ab_SANGER_10	15016	8839	28	0	0.588639	NO_TEST	NO_TEST	NO_TEST	13.3105	3.37584	13.3105	14.6344
RLCs_Cluster4_Mitochondrion	FBgn0029711	Usf_SANGER_5	15016	5734	28	12	0.381859	0.238625	72	0.341367	12.1234	3.37584	12.1234	12.0563
RLCs_Cluster4_Mitochondrion	FBgn0033010	Atf6_SANGER_5	15016	8351	28	0	0.55614	NO_TEST	NO_TEST	NO_TEST	92.0774	3.37584	92.0774	94.8922
RLCs_Cluster4_Mitochondrion	FBgn0004859	Ci_SANGER_5	15016	10073	28	0	0.670818	NO_TEST	NO_TEST	NO_TEST	14.2173	3.37584	14.2173	16.2982
RLCs_Cluster4_Mitochondrion	FBgn0034946_3	CG3065_F1-5_SOLEXA_2.5	15016	11350	28	0	0.75586	NO_TEST	NO_TEST	NO_TEST	6.20443	3.37584	6.20443	8.6889
RLCs_Cluster4_Mitochondrion	MA0460.1	ttk	15016	6828	28	12	0.454715	0.532718	NO_TEST	NO_TEST	36.0438	3.37584	36.0438	48.8902
RLCs_Cluster4_Mitochondrion	FBgn0039905_2	CG2052_SOLEXA_2.5	15016	11278	28	0	0.751066	NO_TEST	NO_TEST	NO_TEST	18.788	3.37584	18.788	17.2718
RLCs_Cluster4_Mitochondrion	FBgn0003896_3	tup_SOLEXA_10	15016	6897	28	10	0.45931	0.814431	NO_TEST	NO_TEST	7.91036	3.37584	7.91036	6.57883
RLCs_Cluster4_Mitochondrion	FBgn0034946_2	CG3065_F1-3_SOLEXA_2.5	15016	11414	28	0	0.760123	NO_TEST	NO_TEST	NO_TEST	6.20443	3.37584	6.20443	8.6889
RLCs_Cluster4_Mitochondrion	FBgn0026411_3	lim_SOLEXA_2	15016	7485	28	12	0.498468	0.708804	NO_TEST	NO_TEST	17.2072	3.37584	17.2072	16.0699
RLCs_Cluster4_Mitochondrion	FBgn0000567	Eip74EF_FlyReg	15016	8406	28	0	0.559803	NO_TEST	NO_TEST	NO_TEST	9.36243	3.37584	9.36243	8.72715
RLCs_Cluster4_Mitochondrion	FBgn0023076_2	gce_Clk_SANGER_5	15016	5994	28	14	0.399174	0.100632	26	0.314591	34.9492	3.37584	34.9492	29.3057
RLCs_Cluster4_Mitochondrion	FBgn0023489	Pph13_Cell	15016	5323	28	12	0.354489	0.154355	45	0.314591	6.9119	3.37584	6.9119	11.6922
RLCs_Cluster4_Mitochondrion	FBgn0000568	Eip75B_SANGER_5	15016	7566	28	0	0.503863	NO_TEST	NO_TEST	NO_TEST	31.1354	3.37584	31.1354	37.8657
RLCs_Cluster4_Mitochondrion	FBgn0000546	EcR_SANGER_5	15016	5728	28	10	0.38146	0.521806	NO_TEST	NO_TEST	20.7788	3.37584	20.7788	19.3608
RLCs_Cluster4_Mitochondrion	FBgn0019650	toy_FlyReg	15016	8579	28	0	0.571324	NO_TEST	NO_TEST	NO_TEST	68.4858	3.37584	68.4858	53.1309
RLCs_Cluster4_Mitochondrion	FBgn0004618_3	gl_SOLEXA_5	15016	8917	28	0	0.593833	NO_TEST	NO_TEST	NO_TEST	13.2917	3.37584	13.2917	15.8408
RLCs_Cluster4_Mitochondrion	FBgn0040765	luna_SANGER_5	15016	10631	28	0	0.707978	NO_TEST	NO_TEST	NO_TEST	6.232	3.37584	6.232	8.7302
RLCs_Cluster4_Mitochondrion	FBgn0011648	Mad_FlyReg	15016	11215	28	0	0.74687	NO_TEST	NO_TEST	NO_TEST	11.6205	3.37584	11.6205	13.7927
RLCs_Cluster4_Mitochondrion	MA0446.1	fkh	15016	10804	28	0	0.719499	NO_TEST	NO_TEST	NO_TEST	5.90684	3.37584	5.90684	5.38495
RLCs_Cluster4_Mitochondrion	FBgn0086758	chinmo_SOLEXA	15016	9397	28	0	0.625799	NO_TEST	NO_TEST	NO_TEST	32.7212	3.37584	32.7212	27.1536
RLCs_Cluster4_Mitochondrion	MA1460.1	pho	15016	10824	28	0	0.720831	NO_TEST	NO_TEST	NO_TEST	38.2454	3.37584	38.2454	36.1964
RLCs_Cluster4_Mitochondrion	MA0222.1	exd	15016	5686	28	11	0.378663	0.358298	88	0.410199	81.5998	3.37584	81.5998	80.8191
RLCs_Cluster4_Mitochondrion	FBgn0004893_2	bowl_SOLEXA	15016	7992	28	0	0.532232	NO_TEST	NO_TEST	NO_TEST	6.16573	3.37584	6.16573	7.82974
RLCs_Cluster4_Mitochondrion	FBgn0001222	Hsf_FlyReg	15016	6312	28	16	0.420352	0.0357815	10	0.314591	28.8194	3.37584	28.8194	33.4816
RLCs_Cluster4_Mitochondrion	FBgn0003028_2	ovo_SANGER_5	15016	4399	28	10	0.292954	0.168994	52	0.314591	6.35485	3.37584	6.35485	7.14082
RLCs_Cluster4_Mitochondrion	FBgn0003028_3	ovo_SOLEXA_5	15016	4246	28	8	0.282765	0.392485	96	0.411441	6.35485	3.37584	6.35485	7.14082
RLCs_Cluster4_Mitochondrion	FBgn0086910_2	l(3)neo38_SOLEXA_2.5	15016	5005	28	11	0.333311	0.190795	61	0.322162	32.8603	3.37584	32.8603	31.6962
RLCs_Cluster4_Mitochondrion	cnc13_1	cnc13_1	15016	6555	28	9	0.436534	0.850675	NO_TEST	NO_TEST	86.0957	3.37584	86.0957	132.16
RLCs_Cluster4_Mitochondrion	cnc13_2	cnc13_2	15016	6734	28	15	0.448455	0.131655	37	0.314591	86.0957	3.37584	86.0957	132.16
RLCs_Cluster4_Mitochondrion	cnc13_3	cnc13_3	15016	7519	28	0	0.500733	NO_TEST	NO_TEST	NO_TEST	86.0957	3.37584	86.0957	132.16
RLCs_Cluster4_Mitochondrion	FBgn0017578_2	Max_Mnt_SANGER_5	15016	4691	28	10	0.3124	0.233559	69	0.338921	15.4343	3.37584	15.4343	15.0558
RLCs_Cluster4_Mitochondrion	MA1702.1	Pdp1	15016	8754	28	0	0.582978	NO_TEST	NO_TEST	NO_TEST	306.832	3.37584	306.832	304.267
RLCs_Cluster4_Mitochondrion	FBgn0259750_2	ab_SOLEXA_5	15016	9394	28	0	0.625599	NO_TEST	NO_TEST	NO_TEST	13.3105	3.37584	13.3105	14.6344
RLCs_Cluster4_Mitochondrion	FBgn0261239	Hr39_SANGER_5	15016	8110	28	0	0.540091	NO_TEST	NO_TEST	NO_TEST	15.8296	3.37584	15.8296	15.1654
RLCs_Cluster4_Mitochondrion	MA1700.1	Clamp	15016	5908	28	8	0.393447	0.834858	NO_TEST	NO_TEST	14.1237	3.37584	14.1237	15.4375
RLCs_Cluster4_Mitochondrion	FBgn0000439_3	Dfd_SOLEXA	15016	5363	28	10	0.357152	0.414906	NO_TEST	NO_TEST	9.77969	3.37584	9.77969	13.8827
RLCs_Cluster4_Mitochondrion	FBgn0003499	sr_SANGER_5	15016	11858	28	0	0.789691	NO_TEST	NO_TEST	NO_TEST	5.8236	3.37584	5.8236	7.6551
RLCs_Cluster4_Mitochondrion	FBgn0038316	CG6276_SANGER_5	15016	8652	28	0	0.576185	NO_TEST	NO_TEST	NO_TEST	23.4522	3.37584	23.4522	23.317
RLCs_Cluster4_Mitochondrion	FBgn0033782	sug_SANGER_5	15016	7162	28	16	0.476958	0.116772	29	0.314591	13.7478	3.37584	13.7478	18.8023
RLCs_Cluster4_Mitochondrion	FBgn0000448	Hr46_FlyReg	15016	8209	28	0	0.546684	NO_TEST	NO_TEST	NO_TEST	91.3392	3.37584	91.3392	55.012
RLCs_Cluster4_Mitochondrion	FBgn0000964	tj_SANGER_5	15016	9936	28	0	0.661694	NO_TEST	NO_TEST	NO_TEST	6.11264	3.37584	6.11264	4.77823
RLCs_Cluster4_Mitochondrion	MA0023.1	dl(var.2)	15016	9333	28	0	0.621537	NO_TEST	NO_TEST	NO_TEST	11.8663	3.37584	11.8663	19.1547
RLCs_Cluster4_Mitochondrion	FBgn0035625_3	Blimp-1_SOLEXA	15016	11145	28	0	0.742208	NO_TEST	NO_TEST	NO_TEST	34.797	3.37584	34.797	34.4608
RLCs_Cluster4_Mitochondrion	FBgn0003339	Scr_Cell	15016	4434	28	6	0.295285	0.763776	NO_TEST	NO_TEST	5.62915	3.37584	5.62915	6.44065
RLCs_Cluster4_Mitochondrion	FBgn0005694_3	Aef1_SOLEXA	15016	8144	28	0	0.542355	NO_TEST	NO_TEST	NO_TEST	22.7954	3.37584	22.7954	25.6318
RLCs_Cluster4_Mitochondrion	FBgn0005694_2	Aef1_SANGER_5	15016	7290	28	13	0.485482	0.513333	NO_TEST	NO_TEST	22.7954	3.37584	22.7954	25.6318
RLCs_Cluster4_Mitochondrion	FBgn0004880	scrt_SANGER_2.5	15016	9983	28	0	0.664824	NO_TEST	NO_TEST	NO_TEST	67.9172	3.37584	67.9172	57.5701
RLCs_Cluster4_Mitochondrion	MA0015.1	Cf2	15016	10588	28	0	0.705115	NO_TEST	NO_TEST	NO_TEST	39.8729	3.37584	39.8729	46.8956
RLCs_Cluster4_Mitochondrion	FBgn0005561	sv_SOLEXA_5	15016	6415	28	10	0.427211	0.709271	NO_TEST	NO_TEST	15.8496	3.37584	15.8496	12.6282
RLCs_Cluster4_Mitochondrion	MA0458.1	slp1	15016	10789	28	0	0.7185	NO_TEST	NO_TEST	NO_TEST	5.89623	3.37584	5.89623	7.41955
RLCs_Cluster4_Mitochondrion	FBgn0005694	Aef1_FlyReg	15016	9273	28	0	0.617541	NO_TEST	NO_TEST	NO_TEST	22.7954	3.37584	22.7954	25.6318
RLCs_Cluster4_Mitochondrion	FBgn0001168	h_NAR	15016	8470	28	0	0.564065	NO_TEST	NO_TEST	NO_TEST	27.3675	3.37584	27.3675	54.3051
RLCs_Cluster4_Mitochondrion	FBgn0004567	slp2_SANGER_5	15016	7947	28	0	0.529235	NO_TEST	NO_TEST	NO_TEST	8.53501	3.37584	8.53501	10.3807
RLCs_Cluster4_Mitochondrion	FBgn0004914_2	Hnf4_SANGER_5	15016	5938	28	11	0.395445	0.429299	NO_TEST	NO_TEST	18.9037	3.37584	18.9037	23.1963
RLCs_Cluster4_Mitochondrion	FBgn0004618	gl_FlyReg	15016	8232	28	0	0.548215	NO_TEST	NO_TEST	NO_TEST	13.2917	3.37584	13.2917	15.8408
RLCs_Cluster4_Mitochondrion	FBgn0001994	crp_SANGER_10	15016	10032	28	0	0.668087	NO_TEST	NO_TEST	NO_TEST	34.0297	3.37584	34.0297	37.4117
RLCs_Cluster4_Mitochondrion	FBgn0003499_2	sr_SOLEXA_5	15016	12122	28	0	0.807272	NO_TEST	NO_TEST	NO_TEST	5.8236	3.37584	5.8236	7.6551
RLCs_Cluster4_Mitochondrion	FBgn0029957	CG12155_SANGER_5	15016	7223	28	11	0.48102	0.771285	NO_TEST	NO_TEST	4.04113	3.37584	4.04113	5.31664
RLCs_Cluster4_Mitochondrion	FBgn0004652_2	fru_SOLEXA_5	15016	6392	28	9	0.425679	0.822132	NO_TEST	NO_TEST	34.1112	3.37584	34.1112	21.6593
RLCs_Cluster4_Mitochondrion	FBgn0035625_2	Blimp-1_SANGER_5	15016	10870	28	0	0.723895	NO_TEST	NO_TEST	NO_TEST	34.797	3.37584	34.797	34.4608
RLCs_Cluster4_Mitochondrion	FBgn0000286_5	Cf2-PB_SOLEXA	15016	9522	28	0	0.634124	NO_TEST	NO_TEST	NO_TEST	39.8729	3.37584	39.8729	46.8956
RLCs_Cluster4_Mitochondrion	FBgn0000286_4	Cf2-PA_SOLEXA	15016	7217	28	13	0.480621	0.492596	NO_TEST	NO_TEST	39.8729	3.37584	39.8729	46.8956
RLCs_Cluster4_Mitochondrion	FBgn0000286_3	Cf2-PA_SANGER_2.5	15016	7739	28	0	0.515384	NO_TEST	NO_TEST	NO_TEST	39.8729	3.37584	39.8729	46.8956
RLCs_Cluster4_Mitochondrion	FBgn0000286_2	Cf2-PB_SANGER_5	15016	8093	28	0	0.538958	NO_TEST	NO_TEST	NO_TEST	39.8729	3.37584	39.8729	46.8956
RLCs_Cluster4_Mitochondrion	FBgn0035407_2	CG14962_SOLEXA_5	15016	8563	28	0	0.570258	NO_TEST	NO_TEST	NO_TEST	13.3727	3.37584	13.3727	14.5415
RLCs_Cluster4_Mitochondrion	FBgn0001291	kay_Jra_SANGER_5	15016	5789	28	15	0.385522	0.0353271	9	0.314591	23.1517	3.37584	23.1517	33.7933
RLCs_Cluster4_Mitochondrion	FBgn0028996_2	onecut_SOLEXA	15016	3741	28	2	0.249134	0.983055	NO_TEST	NO_TEST	87.2381	3.37584	87.2381	70.0456
RLCs_Cluster4_Mitochondrion	FBgn0023094	Clk_cyc_SANGER_5	15016	4284	28	7	0.285296	0.569271	NO_TEST	NO_TEST	7.74283	3.37584	7.74283	9.49798
RLCs_Cluster4_Mitochondrion	FBgn0000659	fkh_NAR	15016	10804	28	0	0.719499	NO_TEST	NO_TEST	NO_TEST	5.90684	3.37584	5.90684	5.38495
RLCs_Cluster4_Mitochondrion	MA1457.1	grh	15016	8393	28	0	0.558937	NO_TEST	NO_TEST	NO_TEST	24.6288	3.37584	24.6288	30.0962
RLCs_Cluster4_Mitochondrion	MA0011.1	br(var.2)	15016	5624	28	10	0.374534	0.491367	NO_TEST	NO_TEST	14.4025	3.37584	14.4025	10.5495
RLCs_Cluster4_Mitochondrion	FBgn0005630_30	lola-PY_SOLEXA	15016	7353	28	18	0.489678	0.0342572	8	0.314591	214.286	3.37584	214.286	240.502
RLCs_Cluster4_Mitochondrion	MA0013.1	br(var.4)	15016	9716	28	0	0.647043	NO_TEST	NO_TEST	NO_TEST	14.4025	3.37584	14.4025	10.5495
RLCs_Cluster4_Mitochondrion	FBgn0029822	CG12236_SANGER_10	15016	6554	28	15	0.436468	0.105987	27	0.314591	8.97203	3.37584	8.97203	8.2994
RLCs_Cluster4_Mitochondrion	FBgn0000413_20	da_SANGER_10	15016	10400	28	0	0.692595	NO_TEST	NO_TEST	NO_TEST	13.0077	3.37584	13.0077	15.4935
RLCs_Cluster4_Mitochondrion	MA1458.1	Hsf	15016	6855	28	8	0.456513	0.94992	NO_TEST	NO_TEST	28.8194	3.37584	28.8194	33.4816
RLCs_Cluster4_Mitochondrion	FBgn0003507	srp_FlyReg	15016	6202	28	9	0.413026	0.784643	NO_TEST	NO_TEST	7.47471	3.37584	7.47471	10.5374
RLCs_Cluster4_Mitochondrion	FBgn0003053	peb-F1-3_SANGER_2.5	15016	7587	28	0	0.505261	NO_TEST	NO_TEST	NO_TEST	5.84368	3.37584	5.84368	5.76079
RLCs_Cluster4_Mitochondrion	FBgn0003118	pnt_SANGER_5	15016	7811	28	0	0.520178	NO_TEST	NO_TEST	NO_TEST	12.2332	3.37584	12.2332	16.8149
RLCs_Cluster4_Mitochondrion	FBgn0020309_2	crol-F7-16_SOLEXA	15016	6362	28	18	0.423681	0.00572041	3	0.196401	43.8253	3.37584	43.8253	57.4624
RLCs_Cluster4_Mitochondrion	FBgn0003460_2	So_SOLEXA	15016	3389	28	5	0.225693	0.630298	NO_TEST	NO_TEST	4.29682	3.37584	4.29682	5.71567
RLCs_Cluster4_Mitochondrion	FBgn0002723_2	Met_SANGER_5	15016	4691	28	10	0.3124	0.233559	70	0.338921	10.4273	3.37584	10.4273	10.5019
RLCs_Cluster4_Mitochondrion	FBgn0039509	Mio_bigmax_SANGER_5	15016	3589	28	13	0.239012	0.00239317	2	0.123248	12.1164	3.37584	12.1164	14.6733
RLCs_Cluster4_Mitochondrion	FBgn0038197	foxo_SANGER_10	15016	8966	28	0	0.597096	NO_TEST	NO_TEST	NO_TEST	21.2823	3.37584	21.2823	27.894
RLCs_Cluster4_Mitochondrion	FBgn0016076	vri_SANGER_5	15016	5454	28	13	0.363213	0.096696	24	0.314591	63.0089	3.37584	63.0089	98.5315
RLCs_Cluster4_Mitochondrion	FBgn0003870	ttk_NAR	15016	6828	28	12	0.454715	0.532718	NO_TEST	NO_TEST	36.0438	3.37584	36.0438	48.8902
RLCs_Cluster4_Mitochondrion	MA1456.1	Dref	15016	8540	28	0	0.568727	NO_TEST	NO_TEST	NO_TEST	7.00777	3.37584	7.00777	8.61741
RLCs_Cluster4_Mitochondrion	FBgn0004652	fru_SANGER_10	15016	5862	28	7	0.390384	0.910747	NO_TEST	NO_TEST	34.1112	3.37584	34.1112	21.6593
RLCs_Cluster4_Mitochondrion	FBgn0035144_2	CG17181_SOLEXA_5	15016	10146	28	0	0.675679	NO_TEST	NO_TEST	NO_TEST	4.24895	3.37584	4.24895	7.72111
RLCs_Cluster4_Mitochondrion	FBgn0005558_2	ey_SOLEXA_5	15016	10787	28	0	0.718367	NO_TEST	NO_TEST	NO_TEST	9.44027	3.37584	9.44027	8.86371
RLCs_Cluster4_Mitochondrion	FBgn0000611_4	exd_SOLEXA_2	15016	4790	28	9	0.318993	0.400007	100	0.411441	81.5998	3.37584	81.5998	80.8191
RLCs_Cluster4_Mitochondrion	FBgn0003053_2	peb-F1-3_SOLEXA	15016	7802	28	0	0.519579	NO_TEST	NO_TEST	NO_TEST	5.84368	3.37584	5.84368	5.76079
RLCs_Cluster4_Mitochondrion	FBgn0000611_3	Exd_SOLEXA	15016	7023	28	14	0.467701	0.29661	79	0.386719	81.5998	3.37584	81.5998	80.8191
RLCs_Cluster4_Mitochondrion	FBgn0000611_2	exd_FlyReg	15016	10654	28	0	0.70951	NO_TEST	NO_TEST	NO_TEST	81.5998	3.37584	81.5998	80.8191
RLCs_Cluster4_Mitochondrion	FBgn0030505	NFAT_SANGER_5	15016	9095	28	0	0.605687	NO_TEST	NO_TEST	NO_TEST	65.7803	3.37584	65.7803	67.6929
RLCs_Cluster4_Mitochondrion	FBgn0020309	crol_F7-16_SANGER_5	15016	5643	28	11	0.375799	0.346508	85	0.410199	43.8253	3.37584	43.8253	57.4624
RLCs_Cluster4_Mitochondrion	FBgn0005558	ey_FlyReg	15016	8495	28	0	0.56573	NO_TEST	NO_TEST	NO_TEST	9.44027	3.37584	9.44027	8.86371
RLCs_Cluster4_Mitochondrion	FBgn0000611	Exd_Cell	15016	5686	28	11	0.378663	0.358298	89	0.410199	81.5998	3.37584	81.5998	80.8191
RLCs_Cluster4_Mitochondrion	FBgn0032130	CG3838_SANGER_5	15016	8441	28	0	0.562134	NO_TEST	NO_TEST	NO_TEST	13.064	3.37584	13.064	13.5257
RLCs_Cluster4_Mitochondrion	cnc14_3	cnc14_3	15016	4820	28	11	0.320991	0.154331	42	0.314591	86.0957	3.37584	86.0957	132.16
RLCs_Cluster4_Mitochondrion	cnc14_2	cnc14_2	15016	7046	28	10	0.469233	0.84133	NO_TEST	NO_TEST	86.0957	3.37584	86.0957	132.16
RLCs_Cluster4_Mitochondrion	cnc14_1	cnc14_1	15016	6718	28	10	0.447389	0.778536	NO_TEST	NO_TEST	86.0957	3.37584	86.0957	132.16
RLCs_Cluster4_Mitochondrion	FBgn0040918_2	Lag1_SOLEXA	15016	7433	28	13	0.495005	0.553779	NO_TEST	NO_TEST	13.4402	3.37584	13.4402	16.9458
RLCs_Cluster4_Mitochondrion	FBgn0000210_3	br-Z3_FlyReg	15016	3503	28	5	0.233284	0.66559	NO_TEST	NO_TEST	14.4025	3.37584	14.4025	10.5495
RLCs_Cluster4_Mitochondrion	FBgn0030432	CG4404_SANGER_5	15016	9117	28	0	0.607152	NO_TEST	NO_TEST	NO_TEST	21.8075	3.37584	21.8075	26.3047
RLCs_Cluster4_Mitochondrion	FBgn0039733	CG11504_SANGER_5	15016	10168	28	0	0.677144	NO_TEST	NO_TEST	NO_TEST	3.95527	3.37584	3.95527	5.05699
RLCs_Cluster4_Mitochondrion	FBgn0042650	disco-r-Cl1_SANGER_5	15016	6434	28	12	0.428476	0.420568	102	0.421975	7.56881	3.37584	7.56881	10.3126
RLCs_Cluster4_Mitochondrion	FBgn0027339_2	jim_F1-9_SOLEXA_2.5	15016	6784	28	16	0.451785	0.0719726	14	0.314591	57.1529	3.37584	57.1529	48.8355
RLCs_Cluster4_Mitochondrion	FBgn0000054	Adf1_FlyReg	15016	9998	28	0	0.665823	NO_TEST	NO_TEST	NO_TEST	32.4596	3.37584	32.4596	33.2531
RLCs_Cluster4_Mitochondrion	FBgn0000286	Cf2-II_FlyReg	15016	2085	28	3	0.138852	0.557867	NO_TEST	NO_TEST	39.8729	3.37584	39.8729	46.8956
RLCs_Cluster4_Mitochondrion	FBgn0001235_3	hth_SOLEXA_2	15016	6268	28	9	0.417421	0.798179	NO_TEST	NO_TEST	92.4706	3.37584	92.4706	93.3357
RLCs_Cluster4_Mitochondrion	FBgn0015239	Hr78_SANGER_5	15016	5969	28	9	0.397509	0.732609	NO_TEST	NO_TEST	19.0401	3.37584	19.0401	20.8519
RLCs_Cluster4_Mitochondrion	FBgn0041092_3	tai_SANGER_5	15016	5610	28	12	0.373601	0.211074	62	0.338921	14.1785	3.37584	14.1785	14.8585
RLCs_Cluster4_Mitochondrion	FBgn0000448_2	Hr46_SANGER_5	15016	5937	28	9	0.395378	0.724964	NO_TEST	NO_TEST	91.3392	3.37584	91.3392	55.012
RLCs_Cluster4_Mitochondrion	FBgn0025360	Optix_Cell	15016	3794	28	10	0.252664	0.0723245	16	0.314591	10.9861	3.37584	10.9861	14.1511
RLCs_Cluster4_Mitochondrion	FBgn0003430	slp1_NAR	15016	10789	28	0	0.7185	NO_TEST	NO_TEST	NO_TEST	5.89623	3.37584	5.89623	7.41955
RLCs_Cluster4_Mitochondrion	FBgn0028386	cic_SANGER_5	15016	7774	28	0	0.517714	NO_TEST	NO_TEST	NO_TEST	27.0172	3.37584	27.0172	27.6871
RLCs_Cluster4_Mitochondrion	FBgn0085432	pan_FlyReg	15016	6978	28	9	0.464704	0.909626	NO_TEST	NO_TEST	194.941	3.37584	194.941	142.584
RLCs_Cluster4_Mitochondrion	FBgn0000439	Dfd_Cell	15016	3724	28	5	0.248002	0.728497	NO_TEST	NO_TEST	9.77969	3.37584	9.77969	13.8827
RLCs_Cluster4_Mitochondrion	FBgn0004050	z_FlyReg	15016	7637	28	0	0.508591	NO_TEST	NO_TEST	NO_TEST	4.77719	3.37584	4.77719	6.0301
RLCs_Cluster4_Mitochondrion	FBgn0001185	her_SANGER_10	15016	7434	28	16	0.495072	0.159164	48	0.314591	19.2711	3.37584	19.2711	19.9288
RLCs_Cluster4_Mitochondrion	MA0535.1	Mad	15016	11088	28	0	0.738412	NO_TEST	NO_TEST	NO_TEST	11.6205	3.37584	11.6205	13.7927
RLCs_Cluster4_Mitochondrion	FBgn0029822_4	CG12236-PB_SOLEXA	15016	9162	28	0	0.610149	NO_TEST	NO_TEST	NO_TEST	8.97203	3.37584	8.97203	8.2994
RLCs_Cluster4_Mitochondrion	FBgn0027339	jim_SANGER_2.5	15016	11998	28	0	0.799014	NO_TEST	NO_TEST	NO_TEST	57.1529	3.37584	57.1529	48.8355
RLCs_Cluster4_Mitochondrion	FBgn0029822_2	CG12236_SOLEXA_5	15016	7591	28	0	0.505527	NO_TEST	NO_TEST	NO_TEST	8.97203	3.37584	8.97203	8.2994
RLCs_Cluster4_Mitochondrion	FBgn0003028	ovo_FlyReg	15016	3745	28	5	0.249401	0.734072	NO_TEST	NO_TEST	6.35485	3.37584	6.35485	7.14082
RLCs_Cluster4_Mitochondrion	FBgn0003964	usp_SANGER_5	15016	6708	28	11	0.446723	0.646811	NO_TEST	NO_TEST	6.19056	3.37584	6.19056	7.38365
RLCs_Cluster4_Mitochondrion	FBgn0004859_2	ci_SOLEXA	15016	10619	28	0	0.707179	NO_TEST	NO_TEST	NO_TEST	14.2173	3.37584	14.2173	16.2982
RLCs_Cluster4_Mitochondrion	FBgn0259172	rn_SANGER_10	15016	10202	28	0	0.679409	NO_TEST	NO_TEST	NO_TEST	7.80983	3.37584	7.80983	6.31129
RLCs_Cluster4_Mitochondrion	FBgn0036126_2	Xrp1_CG6272_SANGER_5	15016	7156	28	13	0.476558	0.475273	NO_TEST	NO_TEST	35.9973	3.37584	35.9973	86.838
RLCs_Cluster4_Mitochondrion	MA0242.1	Bgb::run	15016	8467	28	0	0.563865	NO_TEST	NO_TEST	NO_TEST	16.0657	3.37584	16.0657	15.3463
RLCs_Cluster4_Mitochondrion	FBgn0259172_2	rn_SOLEXA_5	15016	10285	28	0	0.684936	NO_TEST	NO_TEST	NO_TEST	7.80983	3.37584	7.80983	6.31129
RLCs_Cluster4_Mitochondrion	FBgn0002521_3	pho_SOLEXA_5	15016	10720	28	0	0.713905	NO_TEST	NO_TEST	NO_TEST	38.2454	3.37584	38.2454	36.1964
RLCs_Cluster4_Mitochondrion	FBgn0002521_2	pho_SANGER_10	15016	10286	28	0	0.685003	NO_TEST	NO_TEST	NO_TEST	38.2454	3.37584	38.2454	36.1964
RLCs_Cluster4_Mitochondrion	FBgn0000567_2	Eip74EF_SANGER_5	15016	6438	28	14	0.428743	0.16996	55	0.314591	9.36243	3.37584	9.36243	8.72715
RLCs_Cluster4_Mitochondrion	FBgn0000097	aop_SANGER_10	15016	8604	28	0	0.572989	NO_TEST	NO_TEST	NO_TEST	32.6872	3.37584	32.6872	35.652
RLCs_Cluster4_Mitochondrion	FBgn0011701	Repo_Cell	15016	10709	28	0	0.713173	NO_TEST	NO_TEST	NO_TEST	21.0801	3.37584	21.0801	26.5121
RLCs_Cluster4_Mitochondrion	FBgn0032223	GATAd_SANGER_5	15016	5640	28	15	0.375599	0.0274968	7	0.314591	20.6953	3.37584	20.6953	25.3746
RLCs_Cluster4_Mitochondrion	FBgn0000099	Ap_Cell	15016	7033	28	13	0.468367	0.440489	NO_TEST	NO_TEST	29.1953	3.37584	29.1953	28.8742
RLCs_Cluster4_Mitochondrion	FBgn0000504_2	dsx-M_FlyReg	15016	6986	28	15	0.465237	0.174094	57	0.314591	18.1776	3.37584	18.1776	19.4896
RLCs_Cluster4_Mitochondrion	FBgn0032651	Oli_da_SANGER_5_1	15016	6575	28	8	0.437866	0.926069	NO_TEST	NO_TEST	5.73552	3.37584	5.73552	4.93224
RLCs_Cluster4_Mitochondrion	MA0193.1	schlank	15016	10990	28	0	0.731886	NO_TEST	NO_TEST	NO_TEST	13.4402	3.37584	13.4402	16.9458
RLCs_Cluster4_Mitochondrion	FBgn0086910	l(3)neo38_SANGER_2.5	15016	5932	28	16	0.395045	0.018746	4	0.314591	32.8603	3.37584	32.8603	31.6962
RLCs_Cluster4_Mitochondrion	FBgn0037735	CG16899_SANGER_5	15016	11158	28	0	0.743074	NO_TEST	NO_TEST	NO_TEST	56.92	3.37584	56.92	23.0196
RLCs_Cluster4_Mitochondrion	FBgn0000462_2	dl_FlyReg	15016	9983	28	0	0.664824	NO_TEST	NO_TEST	NO_TEST	11.8663	3.37584	11.8663	19.1547
RLCs_Cluster4_Mitochondrion	FBgn0004396	CrebA_SANGER_5	15016	6502	28	9	0.433005	0.84176	NO_TEST	NO_TEST	11.0637	3.37584	11.0637	12.8259
RLCs_Cluster4_Mitochondrion	FBgn0003053_3	peb-F5-7_SOLEXA	15016	8512	28	0	0.566862	NO_TEST	NO_TEST	NO_TEST	5.84368	3.37584	5.84368	5.76079
RLCs_Cluster4_Mitochondrion	FBgn0004837	SuH_FlyReg	15016	8717	28	0	0.580514	NO_TEST	NO_TEST	NO_TEST	8.39558	3.37584	8.39558	9.61537
RLCs_Cluster4_Mitochondrion	FBgn0036126	Crc_CG6272_SANGER_5	15016	5402	28	11	0.35975	0.28297	75	0.386719	35.9973	3.37584	35.9973	86.838
RLCs_Cluster4_Mitochondrion	FBgn0003567	suHw_FlyReg	15016	10190	28	0	0.678609	NO_TEST	NO_TEST	NO_TEST	6.84527	3.37584	6.84527	8.22632
RLCs_Cluster4_Mitochondrion	FBgn0015664	Dref_FlyReg	15016	8640	28	0	0.575386	NO_TEST	NO_TEST	NO_TEST	7.00777	3.37584	7.00777	8.61741
RLCs_Cluster4_Mitochondrion	FBgn0035144	CG17181_SANGER_5	15016	8438	28	0	0.561934	NO_TEST	NO_TEST	NO_TEST	4.24895	3.37584	4.24895	7.72111
RLCs_Cluster4_Mitochondrion	FBgn0015014_4	tgo_cyc_SANGER_5	15016	5199	28	11	0.346231	0.233625	71	0.338921	6.57554	3.37584	6.57554	6.66951
RLCs_Cluster4_Mitochondrion	FBgn0015014_6	tgo_sima_SANGER_5	15016	6083	28	9	0.405101	0.758881	NO_TEST	NO_TEST	6.57554	3.37584	6.57554	6.66951
RLCs_Cluster4_Mitochondrion	FBgn0015014_7	tgo_tai_SANGER_5	15016	6724	28	15	0.447789	0.130129	35	0.314591	6.57554	3.37584	6.57554	6.66951
RLCs_Cluster4_Mitochondrion	MA0022.1	dl	15016	8906	28	0	0.593101	NO_TEST	NO_TEST	NO_TEST	11.8663	3.37584	11.8663	19.1547
RLCs_Cluster4_Mitochondrion	FBgn0000504	dsx-F_FlyReg	15016	6986	28	15	0.465237	0.174094	56	0.314591	18.1776	3.37584	18.1776	19.4896
RLCs_Cluster4_Mitochondrion	FBgn0052830_2	CG32830_SOLEXA_5	15016	5932	28	11	0.395045	0.42758	NO_TEST	NO_TEST	13.3105	3.37584	13.3105	14.6344
RLCs_Cluster4_Mitochondrion	FBgn0000462	dl_NBT	15016	7234	28	15	0.481753	0.223266	67	0.338921	11.8663	3.37584	11.8663	19.1547
RLCs_Cluster4_Mitochondrion	FBgn0004102_2	Oc_SOLEXA	15016	5176	28	11	0.344699	0.228315	68	0.338921	13.953	3.37584	13.953	17.2818
RLCs_Cluster4_Mitochondrion	FBgn0030532	CG11071_SANGER_5	15016	5846	28	8	0.389318	0.823567	NO_TEST	NO_TEST	88.5246	3.37584	88.5246	86.4425
RLCs_Cluster4_Mitochondrion	FBgn0003507_2	srp_SANGER_5	15016	5506	28	15	0.366676	0.0217045	5	0.314591	7.47471	3.37584	7.47471	10.5374
RLCs_Cluster4_Mitochondrion	MA0237.2	pan	15016	9738	28	0	0.648508	NO_TEST	NO_TEST	NO_TEST	194.941	3.37584	194.941	142.584
RLCs_Cluster4_Mitochondrion	MA0026.1	Eip74EF	15016	5798	28	7	0.386121	0.903159	NO_TEST	NO_TEST	9.36243	3.37584	9.36243	8.72715
RLCs_Cluster4_Mitochondrion	FBgn0039905	CG2052_SANGER_2.5	15016	11583	28	0	0.771377	NO_TEST	NO_TEST	NO_TEST	18.788	3.37584	18.788	17.2718
RLCs_Cluster4_Mitochondrion	FBgn0000210	br-Z1_FlyReg	15016	7982	28	0	0.531566	NO_TEST	NO_TEST	NO_TEST	14.4025	3.37584	14.4025	10.5495
RLCs_Cluster4_Mitochondrion	FBgn0038787_2	CG4360-F1-3_SOLEXA	15016	7827	28	0	0.521244	NO_TEST	NO_TEST	NO_TEST	8.7873	3.37584	8.7873	10.7919
RLCs_Cluster4_Mitochondrion	FBgn0035481	CG12605_SANGER_10	15016	8256	28	0	0.549814	NO_TEST	NO_TEST	NO_TEST	83.9444	3.37584	83.9444	61.4541
RLCs_Cluster4_Mitochondrion	FBgn0000054_2	Adf1_SANGER_5	15016	10909	28	0	0.726492	NO_TEST	NO_TEST	NO_TEST	32.4596	3.37584	32.4596	33.2531
RLCs_Cluster4_Mitochondrion	FBgn0002723	Met_Clk_SANGER_5	15016	5059	28	13	0.336907	0.0545784	12	0.314591	10.4273	3.37584	10.4273	10.5019
RLCs_Cluster4_Mitochondrion	FBgn0037206	CG12768_SANGER_5	15016	7899	28	0	0.526039	NO_TEST	NO_TEST	NO_TEST	6.18307	3.37584	6.18307	7.77149
RLCs_Cluster4_Mitochondrion	MA0533.1	su(Hw)	15016	9800	28	0	0.652637	NO_TEST	NO_TEST	NO_TEST	6.84527	3.37584	6.84527	8.22632
RLCs_Cluster4_Mitochondrion	FBgn0005630_19	lola-PD_SOLEXA	15016	8540	28	0	0.568727	NO_TEST	NO_TEST	NO_TEST	214.286	3.37584	214.286	240.502
RLCs_Cluster4_Mitochondrion	FBgn0005630_18	lola-PC_SOLEXA	15016	10494	28	0	0.698855	NO_TEST	NO_TEST	NO_TEST	214.286	3.37584	214.286	240.502
RLCs_Cluster4_Mitochondrion	FBgn0005630_15	lola-PL_SANGER_2.5	15016	10544	28	0	0.702184	NO_TEST	NO_TEST	NO_TEST	214.286	3.37584	214.286	240.502
RLCs_Cluster4_Mitochondrion	FBgn0005630_14	lola-PF_SANGER_5	15016	7600	28	0	0.506127	NO_TEST	NO_TEST	NO_TEST	214.286	3.37584	214.286	240.502
RLCs_Cluster4_Mitochondrion	FBgn0005630_17	lola-PA_SOLEXA	15016	6949	28	16	0.462773	0.0896076	21	0.314591	214.286	3.37584	214.286	240.502
RLCs_Cluster4_Mitochondrion	FBgn0005630_16	lola-PA_SANGER_5	15016	5505	28	12	0.366609	0.189148	60	0.322162	214.286	3.37584	214.286	240.502
RLCs_Cluster4_Mitochondrion	FBgn0005630_11	lola_PK_SANGER_5	15016	4340	28	7	0.289025	0.58642	NO_TEST	NO_TEST	214.286	3.37584	214.286	240.502
RLCs_Cluster4_Mitochondrion	FBgn0259211	grh_FlyReg	15016	8171	28	0	0.544153	NO_TEST	NO_TEST	NO_TEST	24.6288	3.37584	24.6288	30.0962
RLCs_Cluster4_Mitochondrion	FBgn0005630_13	lola-PC_SANGER_5	15016	10060	28	0	0.669952	NO_TEST	NO_TEST	NO_TEST	214.286	3.37584	214.286	240.502
RLCs_Cluster4_Mitochondrion	FBgn0005630_20	lola-PF_SOLEXA	15016	8951	28	0	0.596097	NO_TEST	NO_TEST	NO_TEST	214.286	3.37584	214.286	240.502
RLCs_Cluster4_Mitochondrion	MA0534.1	EcR::usp	15016	8466	28	0	0.563799	NO_TEST	NO_TEST	NO_TEST	20.7788	3.37584	20.7788	19.3608
RLCs_Cluster4_Mitochondrion	FBgn0041092	tai_Clk_SANGER_5	15016	7503	28	17	0.499667	0.0916772	23	0.314591	14.1785	3.37584	14.1785	14.8585
RLCs_Cluster4_Mitochondrion	FBgn0033288	pdm3_SOLEXA_5	15016	7608	28	0	0.50666	NO_TEST	NO_TEST	NO_TEST	11.9522	3.37584	11.9522	11.2867
RLCs_Cluster4_Mitochondrion	FBgn0025360_2	Optix_SOLEXA	15016	5135	28	12	0.341969	0.12283	31	0.314591	10.9861	3.37584	10.9861	14.1511
RLCs_Cluster4_Mitochondrion	FBgn0000210_12	br-PL_SOLEXA	15016	3291	28	8	0.219166	0.140653	38	0.314591	14.4025	3.37584	14.4025	10.5495
RLCs_Cluster4_Mitochondrion	MA0531.1	CTCF	15016	10484	28	0	0.698189	NO_TEST	NO_TEST	NO_TEST	10.9287	3.37584	10.9287	12.4746
RLCs_Cluster4_Mitochondrion	FBgn0000210_10	br-PA_SOLEXA	15016	7262	28	13	0.483617	0.505381	NO_TEST	NO_TEST	14.4025	3.37584	14.4025	10.5495
RLCs_Cluster4_Mitochondrion	FBgn0000210_11	br-PE_SOLEXA	15016	4599	28	7	0.306273	0.66213	NO_TEST	NO_TEST	14.4025	3.37584	14.4025	10.5495
RLCs_Cluster4_Mitochondrion	FBgn0003870_5	ttk-PA_SOLEXA	15016	7192	28	16	0.478956	0.121016	30	0.314591	36.0438	3.37584	36.0438	48.8902
RLCs_Cluster4_Mitochondrion	FBgn0003870_4	ttk-PA_SANGER_5	15016	5689	28	13	0.378863	0.130357	36	0.314591	36.0438	3.37584	36.0438	48.8902
RLCs_Cluster4_Mitochondrion	FBgn0003870_6	ttk-PF_SOLEXA	15016	8451	28	0	0.5628	NO_TEST	NO_TEST	NO_TEST	36.0438	3.37584	36.0438	48.8902
RLCs_Cluster4_Mitochondrion	FBgn0034945	CG10904_SANGER_5	15016	7143	28	11	0.475693	0.753734	NO_TEST	NO_TEST	14.8938	3.37584	14.8938	19.617
RLCs_Cluster4_Mitochondrion	FBgn0034946	CG3065_F1-3_SANGER_2.5	15016	11182	28	0	0.744672	NO_TEST	NO_TEST	NO_TEST	6.20443	3.37584	6.20443	8.6889
RLCs_Cluster4_Mitochondrion	FBgn0003870_2	ttk_FlyReg	15016	8893	28	0	0.592235	NO_TEST	NO_TEST	NO_TEST	36.0438	3.37584	36.0438	48.8902
RLCs_Cluster4_Mitochondrion	FBgn0086680_2	vvl_SOLEXA_5	15016	9108	28	0	0.606553	NO_TEST	NO_TEST	NO_TEST	22.3631	3.37584	22.3631	26.4784
RLCs_Cluster4_Mitochondrion	FBgn0042650_2	disco-r-F1-2_SOLEXA	15016	6910	28	10	0.460176	0.816887	NO_TEST	NO_TEST	7.56881	3.37584	7.56881	10.3126
RLCs_Cluster4_Mitochondrion	FBgn0003396_2	shn-F1-2_SOLEXA	15016	8789	28	0	0.585309	NO_TEST	NO_TEST	NO_TEST	10.6873	3.37584	10.6873	14.7643
RLCs_Cluster4_Mitochondrion	FBgn0043457	CG5180_SANGER_5	15016	6859	28	7	0.456779	0.979634	NO_TEST	NO_TEST	10.6723	3.37584	10.6723	10.7453
RLCs_Cluster4_Mitochondrion	MA0205.2	Trl	15016	7757	28	0	0.516582	NO_TEST	NO_TEST	NO_TEST	28.1312	3.37584	28.1312	33.2023
RLCs_Cluster4_Mitochondrion	MA0012.1	br(var.3)	15016	9660	28	0	0.643314	NO_TEST	NO_TEST	NO_TEST	14.4025	3.37584	14.4025	10.5495
RLCs_Cluster4_Mitochondrion	FBgn0004198	Ct_Cell	15016	6034	28	15	0.401838	0.0519121	11	0.314591	30.9745	3.37584	30.9745	25.884
RLCs_Cluster4_Mitochondrion	FBgn0003896	Tup_Cell	15016	7273	28	12	0.48435	0.655109	NO_TEST	NO_TEST	7.91036	3.37584	7.91036	6.57883
RLCs_Cluster4_Mitochondrion	MA0016.1	usp	15016	6373	28	12	0.424414	0.403452	101	0.411441	6.19056	3.37584	6.19056	7.38365
RLCs_Cluster4_Mitochondrion	FBgn0263112	Mitf_SANGER_5	15016	4573	28	9	0.304542	0.336685	83	0.410199	49.3224	3.37584	49.3224	56.2444
RLCs_Cluster4_Mitochondrion	FBgn0032651_2	Oli_da_SANGER_5_2	15016	9197	28	0	0.61248	NO_TEST	NO_TEST	NO_TEST	5.73552	3.37584	5.73552	4.93224
RLCs_Cluster4_Mitochondrion	FBgn0032651_3	Oli_da_SANGER_5_3	15016	7539	28	0	0.502064	NO_TEST	NO_TEST	NO_TEST	5.73552	3.37584	5.73552	4.93224
RLCs_Cluster4_Mitochondrion	FBgn0003345	sd_FlyReg	15016	6584	28	11	0.438466	0.613372	NO_TEST	NO_TEST	25.2773	3.37584	25.2773	30.8236
RLCs_Cluster4_Mitochondrion	FBgn0001323	knrl_SANGER_5	15016	7918	28	0	0.527304	NO_TEST	NO_TEST	NO_TEST	3.61178	3.37584	3.61178	6.33594
RLCs_Cluster4_Mitochondrion	FBgn0000492	Dr_Cell	15016	7533	28	0	0.501665	NO_TEST	NO_TEST	NO_TEST	3.29273	3.37584	3.29273	6.54043
RLCs_Cluster4_Mitochondrion	FBgn0004880_3	scrt_SOLEXA_2.5_2	15016	8760	28	0	0.583378	NO_TEST	NO_TEST	NO_TEST	67.9172	3.37584	67.9172	57.5701
RLCs_Cluster4_Mitochondrion	FBgn0004880_2	scrt_SOLEXA_2.5_1	15016	9264	28	0	0.616942	NO_TEST	NO_TEST	NO_TEST	67.9172	3.37584	67.9172	57.5701
RLCs_Cluster4_Mitochondrion	MA0449.1	h	15016	6143	28	13	0.409097	0.214611	63	0.338921	27.3675	3.37584	27.3675	54.3051
RLCs_Cluster4_Mitochondrion	FBgn0035849	ERR_SANGER_5	15016	7268	28	12	0.484017	0.653798	NO_TEST	NO_TEST	7.91524	3.37584	7.91524	9.57215
RLCs_Cluster4_Mitochondrion	FBgn0005658	Ets65A_SANGER_10	15016	7266	28	13	0.483884	0.506517	NO_TEST	NO_TEST	7.52015	3.37584	7.52015	5.61264
RLCs_Cluster4_Mitochondrion	FBgn0005659	Ets98B_SANGER_10	15016	7620	28	0	0.507459	NO_TEST	NO_TEST	NO_TEST	22.2286	3.37584	22.2286	24.4782
RLCs_Cluster4_Mitochondrion	FBgn0037207	Mes2_SANGER_5	15016	9608	28	0	0.639851	NO_TEST	NO_TEST	NO_TEST	16.4627	3.37584	16.4627	22.935
RLCs_Cluster4_Mitochondrion	FBgn0033782_2	sug_SOLEXA_5	15016	8303	28	0	0.552944	NO_TEST	NO_TEST	NO_TEST	13.7478	3.37584	13.7478	18.8023
RLCs_Cluster4_Mitochondrion	FBgn0030532_2	CG11071_SOLEXA	15016	5708	28	8	0.380128	0.796626	NO_TEST	NO_TEST	88.5246	3.37584	88.5246	86.4425
RLCs_Cluster4_Mitochondrion	FBgn0035625	Blimp-1_NAR	15016	10895	28	0	0.725559	NO_TEST	NO_TEST	NO_TEST	34.797	3.37584	34.797	34.4608
RLCs_Cluster4_Mitochondrion	FBgn0040918	Lag1_Cell	15016	7969	28	0	0.530701	NO_TEST	NO_TEST	NO_TEST	13.4402	3.37584	13.4402	16.9458
RLCs_Cluster4_Mitochondrion	MA1461.1	sv	15016	6669	28	13	0.444126	0.340834	84	0.410199	15.8496	3.37584	15.8496	12.6282
RLCs_Cluster4_Mitochondrion	FBgn0011655	Med_FlyReg	15016	11122	28	0	0.740677	NO_TEST	NO_TEST	NO_TEST	5.5705	3.37584	5.5705	6.47811
RLCs_Cluster4_Mitochondrion	MA0010.1	br	15016	11197	28	0	0.745671	NO_TEST	NO_TEST	NO_TEST	14.4025	3.37584	14.4025	10.5495
RLCs_Cluster4_Mitochondrion	FBgn0052830	CG32830_SANGER_10	15016	7004	28	11	0.466436	0.721576	NO_TEST	NO_TEST	13.3105	3.37584	13.3105	14.6344
RLCs_Cluster4_Mitochondrion	FBgn0004618_2	gl_SANGER_5	15016	6608	28	13	0.440064	0.324909	80	0.410199	13.2917	3.37584	13.2917	15.8408
RLCs_Cluster12_mitochondrial_respiratory_chain_complex_I	MA1459.1	M1BP	15016	9532	14	0	0.63479	NO_TEST	NO_TEST	NO_TEST	9.01609	1.42756	9.01609	11.3444
RLCs_Cluster12_mitochondrial_respiratory_chain_complex_I	FBgn0014018	Rel_SANGER_5	15016	8140	14	0	0.542088	NO_TEST	NO_TEST	NO_TEST	22.7221	1.42756	22.7221	46.0836
RLCs_Cluster12_mitochondrial_respiratory_chain_complex_I	FBgn0035481_2	CG12605_SOLEXA_5	15016	9323	14	0	0.620871	NO_TEST	NO_TEST	NO_TEST	83.9444	1.42756	83.9444	61.4541
RLCs_Cluster12_mitochondrial_respiratory_chain_complex_I	FBgn0005630_9	lola-PT_SANGER_5	15016	5236	14	1	0.348695	0.979046	NO_TEST	NO_TEST	214.286	1.42756	214.286	240.502
RLCs_Cluster12_mitochondrial_respiratory_chain_complex_I	FBgn0005630_8	lola-PW_SANGER_5	15016	8586	14	0	0.57179	NO_TEST	NO_TEST	NO_TEST	214.286	1.42756	214.286	240.502
RLCs_Cluster12_mitochondrial_respiratory_chain_complex_I	FBgn0005630_5	lola-PD_SANGER_5	15016	8983	14	0	0.598229	NO_TEST	NO_TEST	NO_TEST	214.286	1.42756	214.286	240.502
RLCs_Cluster12_mitochondrial_respiratory_chain_complex_I	FBgn0005630_4	lola-PY_SANGER_2.5	15016	5470	14	3	0.364278	0.81102	NO_TEST	NO_TEST	214.286	1.42756	214.286	240.502
RLCs_Cluster12_mitochondrial_respiratory_chain_complex_I	FBgn0005630_7	lola-PQ_SANGER_5	15016	10087	14	0	0.67175	NO_TEST	NO_TEST	NO_TEST	214.286	1.42756	214.286	240.502
RLCs_Cluster12_mitochondrial_respiratory_chain_complex_I	FBgn0005630_6	lola-PO_SANGER_5	15016	10697	14	0	0.712373	NO_TEST	NO_TEST	NO_TEST	214.286	1.42756	214.286	240.502
RLCs_Cluster12_mitochondrial_respiratory_chain_complex_I	FBgn0005630_3	lola-PU_SANGER_5	15016	8067	14	0	0.537227	NO_TEST	NO_TEST	NO_TEST	214.286	1.42756	214.286	240.502
RLCs_Cluster12_mitochondrial_respiratory_chain_complex_I	FBgn0005630_2	lola_SOLEXA_5	15016	7894	14	0	0.525706	NO_TEST	NO_TEST	NO_TEST	214.286	1.42756	214.286	240.502
RLCs_Cluster12_mitochondrial_respiratory_chain_complex_I	FBgn0003396	shn-F1-2_SANGER_5	15016	8062	14	0	0.536894	NO_TEST	NO_TEST	NO_TEST	10.6873	1.42756	10.6873	14.7643
RLCs_Cluster12_mitochondrial_respiratory_chain_complex_I	FBgn0004795	retn_SANGER_5	15016	5962	14	7	0.397043	0.14466	20	0.379568	9.63727	1.42756	9.63727	9.07666
RLCs_Cluster12_mitochondrial_respiratory_chain_complex_I	FBgn0259938	cwo_SANGER_5	15016	5559	14	3	0.370205	0.823114	NO_TEST	NO_TEST	12.1817	1.42756	12.1817	17.0846
RLCs_Cluster12_mitochondrial_respiratory_chain_complex_I	FBgn0017578	dm_Max_SANGER_10	15016	6189	14	4	0.41216	0.751284	NO_TEST	NO_TEST	15.4343	1.42756	15.4343	15.0558
RLCs_Cluster12_mitochondrial_respiratory_chain_complex_I	FBgn0035407	CG14962_SANGER_5	15016	8606	14	0	0.573122	NO_TEST	NO_TEST	NO_TEST	13.3727	1.42756	13.3727	14.5415
RLCs_Cluster12_mitochondrial_respiratory_chain_complex_I	FBgn0035405	pfk_SANGER_5	15016	9018	14	0	0.600559	NO_TEST	NO_TEST	NO_TEST	4.05678	1.42756	4.05678	5.70541
RLCs_Cluster12_mitochondrial_respiratory_chain_complex_I	FBgn0004893	bowl_SANGER_5	15016	6958	14	7	0.463372	0.292779	50	0.379568	6.16573	1.42756	6.16573	7.82974
RLCs_Cluster12_mitochondrial_respiratory_chain_complex_I	FBgn0040765_2	luna_SOLEXA_5	15016	10858	14	0	0.723095	NO_TEST	NO_TEST	NO_TEST	6.232	1.42756	6.232	8.7302
RLCs_Cluster12_mitochondrial_respiratory_chain_complex_I	FBgn0000459	disco_SANGER_5	15016	6696	14	6	0.445924	0.441498	NO_TEST	NO_TEST	9.9732	1.42756	9.9732	9.89573
RLCs_Cluster12_mitochondrial_respiratory_chain_complex_I	MA0532.1	Stat92E	15016	8573	14	0	0.570924	NO_TEST	NO_TEST	NO_TEST	105.625	1.42756	105.625	137.584
RLCs_Cluster12_mitochondrial_respiratory_chain_complex_I	MA0529.2	BEAF-32	15016	7321	14	10	0.487547	0.0230581	5	0.34126	15.27	1.42756	15.27	20.0368
RLCs_Cluster12_mitochondrial_respiratory_chain_complex_I	FBgn0036900	CG8765_SANGER_5	15016	7757	14	0	0.516582	NO_TEST	NO_TEST	NO_TEST	6.65179	1.42756	6.65179	7.14278
RLCs_Cluster12_mitochondrial_respiratory_chain_complex_I	FBgn0000210_8	br-PL_SANGER_5	15016	5635	14	7	0.375266	0.108823	15	0.379568	14.4025	1.42756	14.4025	10.5495
RLCs_Cluster12_mitochondrial_respiratory_chain_complex_I	FBgn0001078	ftz-f1_FlyReg	15016	9913	14	0	0.660162	NO_TEST	NO_TEST	NO_TEST	20.6626	1.42756	20.6626	17.9413
RLCs_Cluster12_mitochondrial_respiratory_chain_complex_I	MA0530.1	cnc::maf-S	15016	8426	14	0	0.561135	NO_TEST	NO_TEST	NO_TEST	86.0957	1.42756	86.0957	132.16
RLCs_Cluster12_mitochondrial_respiratory_chain_complex_I	FBgn0013948	Eip93F_SANGER_10	15016	10363	14	0	0.690131	NO_TEST	NO_TEST	NO_TEST	77.0994	1.42756	77.0994	87.4338
RLCs_Cluster12_mitochondrial_respiratory_chain_complex_I	FBgn0000210_2	br-Z2_FlyReg	15016	4492	14	3	0.299148	0.642315	NO_TEST	NO_TEST	14.4025	1.42756	14.4025	10.5495
RLCs_Cluster12_mitochondrial_respiratory_chain_complex_I	FBgn0000210_6	br_SOLEXA_10	15016	5283	14	3	0.351825	0.783815	NO_TEST	NO_TEST	14.4025	1.42756	14.4025	10.5495
RLCs_Cluster12_mitochondrial_respiratory_chain_complex_I	FBgn0000210_7	br-PE_SANGER_5	15016	4542	14	3	0.302477	0.652451	NO_TEST	NO_TEST	14.4025	1.42756	14.4025	10.5495
RLCs_Cluster12_mitochondrial_respiratory_chain_complex_I	FBgn0002521	pho_FlyReg	15016	9378	14	0	0.624534	NO_TEST	NO_TEST	NO_TEST	38.2454	1.42756	38.2454	36.1964
RLCs_Cluster12_mitochondrial_respiratory_chain_complex_I	FBgn0005612	Sox14_SANGER_10	15016	9008	14	0	0.599893	NO_TEST	NO_TEST	NO_TEST	5.17994	1.42756	5.17994	7.53377
RLCs_Cluster12_mitochondrial_respiratory_chain_complex_I	FBgn0001185_2	her_SOLEXA_10	15016	7688	14	0	0.511987	NO_TEST	NO_TEST	NO_TEST	19.2711	1.42756	19.2711	19.9288
RLCs_Cluster12_mitochondrial_respiratory_chain_complex_I	FBgn0032587	CG5953_SANGER_5	15016	9671	14	0	0.644046	NO_TEST	NO_TEST	NO_TEST	4.9489	1.42756	4.9489	11.2564
RLCs_Cluster12_mitochondrial_respiratory_chain_complex_I	FBgn0032741	Side_SANGER_5	15016	9959	14	0	0.663226	NO_TEST	NO_TEST	NO_TEST	4.49707	1.42756	4.49707	6.09094
RLCs_Cluster12_mitochondrial_respiratory_chain_complex_I	FBgn0261283_4	HLH106_SANGER_5_3	15016	6669	14	6	0.444126	0.436054	NO_TEST	NO_TEST	52.8721	1.42756	52.8721	80.018
RLCs_Cluster12_mitochondrial_respiratory_chain_complex_I	FBgn0261283_3	HLH106_SANGER_5_2	15016	4655	14	5	0.310003	0.245288	42	0.379568	52.8721	1.42756	52.8721	80.018
RLCs_Cluster12_mitochondrial_respiratory_chain_complex_I	FBgn0261283_2	HLH106_SANGER_5_1	15016	5361	14	5	0.357019	0.38076	73	0.385412	52.8721	1.42756	52.8721	80.018
RLCs_Cluster12_mitochondrial_respiratory_chain_complex_I	FBgn0263108	BtbVII_SANGER_5	15016	7657	14	0	0.509923	NO_TEST	NO_TEST	NO_TEST	25.592	1.42756	25.592	27.7098
RLCs_Cluster12_mitochondrial_respiratory_chain_complex_I	FBgn0038787	CG4360_F1-3_SANGER_2.5	15016	10957	14	0	0.729688	NO_TEST	NO_TEST	NO_TEST	8.7873	1.42756	8.7873	10.7919
RLCs_Cluster12_mitochondrial_respiratory_chain_complex_I	FBgn0008649	dei_da_SANGER_5	15016	7555	14	0	0.50313	NO_TEST	NO_TEST	NO_TEST	4.54624	1.42756	4.54624	6.22755
RLCs_Cluster12_mitochondrial_respiratory_chain_complex_I	FBgn0024321	NK7.1_Cell	15016	7360	14	5	0.490144	0.765818	NO_TEST	NO_TEST	19.7938	1.42756	19.7938	27.9616
RLCs_Cluster12_mitochondrial_respiratory_chain_complex_I	FBgn0002733	HLHmbeta_SANGER_10	15016	7670	14	0	0.510788	NO_TEST	NO_TEST	NO_TEST	5.0179	1.42756	5.0179	7.20712
RLCs_Cluster12_mitochondrial_respiratory_chain_complex_I	FBgn0039350	jigr1_SANGER_5	15016	12537	14	0	0.834909	NO_TEST	NO_TEST	NO_TEST	12.3215	1.42756	12.3215	14.9557
RLCs_Cluster12_mitochondrial_respiratory_chain_complex_I	FBgn0005630_28	lola-PU_SOLEXA	15016	8278	14	0	0.551279	NO_TEST	NO_TEST	NO_TEST	214.286	1.42756	214.286	240.502
RLCs_Cluster12_mitochondrial_respiratory_chain_complex_I	FBgn0005630_29	lola-PW_SOLEXA	15016	10397	14	0	0.692395	NO_TEST	NO_TEST	NO_TEST	214.286	1.42756	214.286	240.502
RLCs_Cluster12_mitochondrial_respiratory_chain_complex_I	MA0085.1	Su(H)	15016	7990	14	0	0.532099	NO_TEST	NO_TEST	NO_TEST	8.39558	1.42756	8.39558	9.61537
RLCs_Cluster12_mitochondrial_respiratory_chain_complex_I	FBgn0000459_2	disco_SOLEXA_5	15016	6709	14	4	0.44679	0.82679	NO_TEST	NO_TEST	9.9732	1.42756	9.9732	9.89573
RLCs_Cluster12_mitochondrial_respiratory_chain_complex_I	FBgn0261283	HLH106_SANGER_10	15016	5361	14	5	0.357019	0.38076	72	0.385412	52.8721	1.42756	52.8721	80.018
RLCs_Cluster12_mitochondrial_respiratory_chain_complex_I	FBgn0005630_21	lola-PG_SOLEXA	15016	7952	14	0	0.529568	NO_TEST	NO_TEST	NO_TEST	214.286	1.42756	214.286	240.502
RLCs_Cluster12_mitochondrial_respiratory_chain_complex_I	FBgn0005630_22	lola-PJ_SOLEXA	15016	8464	14	0	0.563665	NO_TEST	NO_TEST	NO_TEST	214.286	1.42756	214.286	240.502
RLCs_Cluster12_mitochondrial_respiratory_chain_complex_I	FBgn0005630_23	lola-PK_SOLEXA	15016	4163	14	4	0.277238	0.342091	64	0.379568	214.286	1.42756	214.286	240.502
RLCs_Cluster12_mitochondrial_respiratory_chain_complex_I	FBgn0005630_24	lola-PL_SOLEXA	15016	10711	14	0	0.713306	NO_TEST	NO_TEST	NO_TEST	214.286	1.42756	214.286	240.502
RLCs_Cluster12_mitochondrial_respiratory_chain_complex_I	FBgn0005630_25	lola-PO_SOLEXA	15016	11165	14	0	0.74354	NO_TEST	NO_TEST	NO_TEST	214.286	1.42756	214.286	240.502
RLCs_Cluster12_mitochondrial_respiratory_chain_complex_I	FBgn0005630_26	lola-PQ_SOLEXA	15016	10514	14	0	0.700186	NO_TEST	NO_TEST	NO_TEST	214.286	1.42756	214.286	240.502
RLCs_Cluster12_mitochondrial_respiratory_chain_complex_I	FBgn0005630_27	lola-PT_SOLEXA	15016	8560	14	0	0.570059	NO_TEST	NO_TEST	NO_TEST	214.286	1.42756	214.286	240.502
RLCs_Cluster12_mitochondrial_respiratory_chain_complex_I	MA0255.1	z	15016	7637	14	0	0.508591	NO_TEST	NO_TEST	NO_TEST	4.77719	1.42756	4.77719	6.0301
RLCs_Cluster12_mitochondrial_respiratory_chain_complex_I	FBgn0002931	net_da_SANGER_10	15016	9375	14	0	0.624334	NO_TEST	NO_TEST	NO_TEST	6.09105	1.42756	6.09105	9.23929
RLCs_Cluster12_mitochondrial_respiratory_chain_complex_I	FBgn0004198_2	Ct_SOLEXA	15016	7172	14	8	0.477624	0.166001	25	0.379568	30.9745	1.42756	30.9745	25.884
RLCs_Cluster12_mitochondrial_respiratory_chain_complex_I	MA0243.1	sd	15016	6584	14	2	0.438466	0.979151	NO_TEST	NO_TEST	25.2773	1.42756	25.2773	30.8236
RLCs_Cluster12_mitochondrial_respiratory_chain_complex_I	MA0126.1	ovo	15016	4446	14	3	0.296084	0.632863	NO_TEST	NO_TEST	6.35485	1.42756	6.35485	7.14082
RLCs_Cluster12_mitochondrial_respiratory_chain_complex_I	FBgn0001168_2	h_SANGER_5	15016	9601	14	0	0.639385	NO_TEST	NO_TEST	NO_TEST	27.3675	1.42756	27.3675	54.3051
RLCs_Cluster12_mitochondrial_respiratory_chain_complex_I	FBgn0013263	Trl_FlyReg	15016	9030	14	0	0.601359	NO_TEST	NO_TEST	NO_TEST	28.1312	1.42756	28.1312	33.2023
RLCs_Cluster12_mitochondrial_respiratory_chain_complex_I	FBgn0004914	Hnf4_SANGER_10	15016	6967	14	6	0.463972	0.496423	NO_TEST	NO_TEST	18.9037	1.42756	18.9037	23.1963
RLCs_Cluster12_mitochondrial_respiratory_chain_complex_I	FBgn0259750	ab_SANGER_10	15016	8839	14	0	0.588639	NO_TEST	NO_TEST	NO_TEST	13.3105	1.42756	13.3105	14.6344
RLCs_Cluster12_mitochondrial_respiratory_chain_complex_I	FBgn0029711	Usf_SANGER_5	15016	5734	14	5	0.381859	0.457665	NO_TEST	NO_TEST	12.1234	1.42756	12.1234	12.0563
RLCs_Cluster12_mitochondrial_respiratory_chain_complex_I	FBgn0033010	Atf6_SANGER_5	15016	8351	14	0	0.55614	NO_TEST	NO_TEST	NO_TEST	92.0774	1.42756	92.0774	94.8922
RLCs_Cluster12_mitochondrial_respiratory_chain_complex_I	FBgn0004859	Ci_SANGER_5	15016	10073	14	0	0.670818	NO_TEST	NO_TEST	NO_TEST	14.2173	1.42756	14.2173	16.2982
RLCs_Cluster12_mitochondrial_respiratory_chain_complex_I	FBgn0034946_3	CG3065_F1-5_SOLEXA_2.5	15016	11350	14	0	0.75586	NO_TEST	NO_TEST	NO_TEST	6.20443	1.42756	6.20443	8.6889
RLCs_Cluster12_mitochondrial_respiratory_chain_complex_I	MA0460.1	ttk	15016	6828	14	2	0.454715	0.984431	NO_TEST	NO_TEST	36.0438	1.42756	36.0438	48.8902
RLCs_Cluster12_mitochondrial_respiratory_chain_complex_I	FBgn0039905_2	CG2052_SOLEXA_2.5	15016	11278	14	0	0.751066	NO_TEST	NO_TEST	NO_TEST	18.788	1.42756	18.788	17.2718
RLCs_Cluster12_mitochondrial_respiratory_chain_complex_I	FBgn0003896_3	tup_SOLEXA_10	15016	6897	14	8	0.45931	0.133524	16	0.379568	7.91036	1.42756	7.91036	6.57883
RLCs_Cluster12_mitochondrial_respiratory_chain_complex_I	FBgn0034946_2	CG3065_F1-3_SOLEXA_2.5	15016	11414	14	0	0.760123	NO_TEST	NO_TEST	NO_TEST	6.20443	1.42756	6.20443	8.6889
RLCs_Cluster12_mitochondrial_respiratory_chain_complex_I	FBgn0026411_3	lim_SOLEXA_2	15016	7485	14	5	0.498468	0.78475	NO_TEST	NO_TEST	17.2072	1.42756	17.2072	16.0699
RLCs_Cluster12_mitochondrial_respiratory_chain_complex_I	FBgn0000567	Eip74EF_FlyReg	15016	8406	14	0	0.559803	NO_TEST	NO_TEST	NO_TEST	9.36243	1.42756	9.36243	8.72715
RLCs_Cluster12_mitochondrial_respiratory_chain_complex_I	FBgn0023076_2	gce_Clk_SANGER_5	15016	5994	14	3	0.399174	0.874521	NO_TEST	NO_TEST	34.9492	1.42756	34.9492	29.3057
RLCs_Cluster12_mitochondrial_respiratory_chain_complex_I	FBgn0023489	Pph13_Cell	15016	5323	14	3	0.354489	0.78984	NO_TEST	NO_TEST	6.9119	1.42756	6.9119	11.6922
RLCs_Cluster12_mitochondrial_respiratory_chain_complex_I	FBgn0000568	Eip75B_SANGER_5	15016	7566	14	0	0.503863	NO_TEST	NO_TEST	NO_TEST	31.1354	1.42756	31.1354	37.8657
RLCs_Cluster12_mitochondrial_respiratory_chain_complex_I	FBgn0000546	EcR_SANGER_5	15016	5728	14	8	0.38146	0.04299	7	0.379568	20.7788	1.42756	20.7788	19.3608
RLCs_Cluster12_mitochondrial_respiratory_chain_complex_I	FBgn0019650	toy_FlyReg	15016	8579	14	0	0.571324	NO_TEST	NO_TEST	NO_TEST	68.4858	1.42756	68.4858	53.1309
RLCs_Cluster12_mitochondrial_respiratory_chain_complex_I	FBgn0004618_3	gl_SOLEXA_5	15016	8917	14	0	0.593833	NO_TEST	NO_TEST	NO_TEST	13.2917	1.42756	13.2917	15.8408
RLCs_Cluster12_mitochondrial_respiratory_chain_complex_I	FBgn0040765	luna_SANGER_5	15016	10631	14	0	0.707978	NO_TEST	NO_TEST	NO_TEST	6.232	1.42756	6.232	8.7302
RLCs_Cluster12_mitochondrial_respiratory_chain_complex_I	FBgn0011648	Mad_FlyReg	15016	11215	14	0	0.74687	NO_TEST	NO_TEST	NO_TEST	11.6205	1.42756	11.6205	13.7927
RLCs_Cluster12_mitochondrial_respiratory_chain_complex_I	MA0446.1	fkh	15016	10804	14	0	0.719499	NO_TEST	NO_TEST	NO_TEST	5.90684	1.42756	5.90684	5.38495
RLCs_Cluster12_mitochondrial_respiratory_chain_complex_I	FBgn0086758	chinmo_SOLEXA	15016	9397	14	0	0.625799	NO_TEST	NO_TEST	NO_TEST	32.7212	1.42756	32.7212	27.1536
RLCs_Cluster12_mitochondrial_respiratory_chain_complex_I	MA1460.1	pho	15016	10824	14	0	0.720831	NO_TEST	NO_TEST	NO_TEST	38.2454	1.42756	38.2454	36.1964
RLCs_Cluster12_mitochondrial_respiratory_chain_complex_I	MA0222.1	exd	15016	5686	14	5	0.378663	0.447696	NO_TEST	NO_TEST	81.5998	1.42756	81.5998	80.8191
RLCs_Cluster12_mitochondrial_respiratory_chain_complex_I	FBgn0004893_2	bowl_SOLEXA	15016	7992	14	0	0.532232	NO_TEST	NO_TEST	NO_TEST	6.16573	1.42756	6.16573	7.82974
RLCs_Cluster12_mitochondrial_respiratory_chain_complex_I	FBgn0001222	Hsf_FlyReg	15016	6312	14	5	0.420352	0.576502	NO_TEST	NO_TEST	28.8194	1.42756	28.8194	33.4816
RLCs_Cluster12_mitochondrial_respiratory_chain_complex_I	FBgn0003028_2	ovo_SANGER_5	15016	4399	14	5	0.292954	0.201938	35	0.379568	6.35485	1.42756	6.35485	7.14082
RLCs_Cluster12_mitochondrial_respiratory_chain_complex_I	FBgn0003028_3	ovo_SOLEXA_5	15016	4246	14	5	0.282765	0.177935	30	0.379568	6.35485	1.42756	6.35485	7.14082
RLCs_Cluster12_mitochondrial_respiratory_chain_complex_I	FBgn0086910_2	l(3)neo38_SOLEXA_2.5	15016	5005	14	2	0.333311	0.894744	NO_TEST	NO_TEST	32.8603	1.42756	32.8603	31.6962
RLCs_Cluster12_mitochondrial_respiratory_chain_complex_I	cnc13_1	cnc13_1	15016	6555	14	7	0.436534	0.226152	39	0.379568	86.0957	1.42756	86.0957	132.16
RLCs_Cluster12_mitochondrial_respiratory_chain_complex_I	cnc13_2	cnc13_2	15016	6734	14	4	0.448455	0.829993	NO_TEST	NO_TEST	86.0957	1.42756	86.0957	132.16
RLCs_Cluster12_mitochondrial_respiratory_chain_complex_I	cnc13_3	cnc13_3	15016	7519	14	0	0.500733	NO_TEST	NO_TEST	NO_TEST	86.0957	1.42756	86.0957	132.16
RLCs_Cluster12_mitochondrial_respiratory_chain_complex_I	FBgn0017578_2	Max_Mnt_SANGER_5	15016	4691	14	4	0.3124	0.456433	NO_TEST	NO_TEST	15.4343	1.42756	15.4343	15.0558
RLCs_Cluster12_mitochondrial_respiratory_chain_complex_I	MA1702.1	Pdp1	15016	8754	14	0	0.582978	NO_TEST	NO_TEST	NO_TEST	306.832	1.42756	306.832	304.267
RLCs_Cluster12_mitochondrial_respiratory_chain_complex_I	FBgn0259750_2	ab_SOLEXA_5	15016	9394	14	0	0.625599	NO_TEST	NO_TEST	NO_TEST	13.3105	1.42756	13.3105	14.6344
RLCs_Cluster12_mitochondrial_respiratory_chain_complex_I	FBgn0261239	Hr39_SANGER_5	15016	8110	14	0	0.540091	NO_TEST	NO_TEST	NO_TEST	15.8296	1.42756	15.8296	15.1654
RLCs_Cluster12_mitochondrial_respiratory_chain_complex_I	MA1700.1	Clamp	15016	5908	14	2	0.393447	0.955941	NO_TEST	NO_TEST	14.1237	1.42756	14.1237	15.4375
RLCs_Cluster12_mitochondrial_respiratory_chain_complex_I	FBgn0000439_3	Dfd_SOLEXA	15016	5363	14	4	0.357152	0.599393	NO_TEST	NO_TEST	9.77969	1.42756	9.77969	13.8827
RLCs_Cluster12_mitochondrial_respiratory_chain_complex_I	FBgn0003499	sr_SANGER_5	15016	11858	14	0	0.789691	NO_TEST	NO_TEST	NO_TEST	5.8236	1.42756	5.8236	7.6551
RLCs_Cluster12_mitochondrial_respiratory_chain_complex_I	FBgn0038316	CG6276_SANGER_5	15016	8652	14	0	0.576185	NO_TEST	NO_TEST	NO_TEST	23.4522	1.42756	23.4522	23.317
RLCs_Cluster12_mitochondrial_respiratory_chain_complex_I	FBgn0033782	sug_SANGER_5	15016	7162	14	6	0.476958	0.535922	NO_TEST	NO_TEST	13.7478	1.42756	13.7478	18.8023
RLCs_Cluster12_mitochondrial_respiratory_chain_complex_I	FBgn0000448	Hr46_FlyReg	15016	8209	14	0	0.546684	NO_TEST	NO_TEST	NO_TEST	91.3392	1.42756	91.3392	55.012
RLCs_Cluster12_mitochondrial_respiratory_chain_complex_I	FBgn0000964	tj_SANGER_5	15016	9936	14	0	0.661694	NO_TEST	NO_TEST	NO_TEST	6.11264	1.42756	6.11264	4.77823
RLCs_Cluster12_mitochondrial_respiratory_chain_complex_I	MA0023.1	dl(var.2)	15016	9333	14	0	0.621537	NO_TEST	NO_TEST	NO_TEST	11.8663	1.42756	11.8663	19.1547
RLCs_Cluster12_mitochondrial_respiratory_chain_complex_I	FBgn0035625_3	Blimp-1_SOLEXA	15016	11145	14	0	0.742208	NO_TEST	NO_TEST	NO_TEST	34.797	1.42756	34.797	34.4608
RLCs_Cluster12_mitochondrial_respiratory_chain_complex_I	FBgn0003339	Scr_Cell	15016	4434	14	3	0.295285	0.630378	NO_TEST	NO_TEST	5.62915	1.42756	5.62915	6.44065
RLCs_Cluster12_mitochondrial_respiratory_chain_complex_I	FBgn0005694_3	Aef1_SOLEXA	15016	8144	14	0	0.542355	NO_TEST	NO_TEST	NO_TEST	22.7954	1.42756	22.7954	25.6318
RLCs_Cluster12_mitochondrial_respiratory_chain_complex_I	FBgn0005694_2	Aef1_SANGER_5	15016	7290	14	5	0.485482	0.754828	NO_TEST	NO_TEST	22.7954	1.42756	22.7954	25.6318
RLCs_Cluster12_mitochondrial_respiratory_chain_complex_I	FBgn0004880	scrt_SANGER_2.5	15016	9983	14	0	0.664824	NO_TEST	NO_TEST	NO_TEST	67.9172	1.42756	67.9172	57.5701
RLCs_Cluster12_mitochondrial_respiratory_chain_complex_I	MA0015.1	Cf2	15016	10588	14	0	0.705115	NO_TEST	NO_TEST	NO_TEST	39.8729	1.42756	39.8729	46.8956
RLCs_Cluster12_mitochondrial_respiratory_chain_complex_I	FBgn0005561	sv_SOLEXA_5	15016	6415	14	6	0.427211	0.385412	74	0.385412	15.8496	1.42756	15.8496	12.6282
RLCs_Cluster12_mitochondrial_respiratory_chain_complex_I	MA0458.1	slp1	15016	10789	14	0	0.7185	NO_TEST	NO_TEST	NO_TEST	5.89623	1.42756	5.89623	7.41955
RLCs_Cluster12_mitochondrial_respiratory_chain_complex_I	FBgn0005694	Aef1_FlyReg	15016	9273	14	0	0.617541	NO_TEST	NO_TEST	NO_TEST	22.7954	1.42756	22.7954	25.6318
RLCs_Cluster12_mitochondrial_respiratory_chain_complex_I	FBgn0001168	h_NAR	15016	8470	14	0	0.564065	NO_TEST	NO_TEST	NO_TEST	27.3675	1.42756	27.3675	54.3051
RLCs_Cluster12_mitochondrial_respiratory_chain_complex_I	FBgn0004567	slp2_SANGER_5	15016	7947	14	0	0.529235	NO_TEST	NO_TEST	NO_TEST	8.53501	1.42756	8.53501	10.3807
RLCs_Cluster12_mitochondrial_respiratory_chain_complex_I	FBgn0004914_2	Hnf4_SANGER_5	15016	5938	14	3	0.395445	0.8686	NO_TEST	NO_TEST	18.9037	1.42756	18.9037	23.1963
RLCs_Cluster12_mitochondrial_respiratory_chain_complex_I	FBgn0004618	gl_FlyReg	15016	8232	14	0	0.548215	NO_TEST	NO_TEST	NO_TEST	13.2917	1.42756	13.2917	15.8408
RLCs_Cluster12_mitochondrial_respiratory_chain_complex_I	FBgn0001994	crp_SANGER_10	15016	10032	14	0	0.668087	NO_TEST	NO_TEST	NO_TEST	34.0297	1.42756	34.0297	37.4117
RLCs_Cluster12_mitochondrial_respiratory_chain_complex_I	FBgn0003499_2	sr_SOLEXA_5	15016	12122	14	0	0.807272	NO_TEST	NO_TEST	NO_TEST	5.8236	1.42756	5.8236	7.6551
RLCs_Cluster12_mitochondrial_respiratory_chain_complex_I	FBgn0029957	CG12155_SANGER_5	15016	7223	14	3	0.48102	0.960791	NO_TEST	NO_TEST	4.04113	1.42756	4.04113	5.31664
RLCs_Cluster12_mitochondrial_respiratory_chain_complex_I	FBgn0004652_2	fru_SOLEXA_5	15016	6392	14	4	0.425679	0.782764	NO_TEST	NO_TEST	34.1112	1.42756	34.1112	21.6593
RLCs_Cluster12_mitochondrial_respiratory_chain_complex_I	FBgn0035625_2	Blimp-1_SANGER_5	15016	10870	14	0	0.723895	NO_TEST	NO_TEST	NO_TEST	34.797	1.42756	34.797	34.4608
RLCs_Cluster12_mitochondrial_respiratory_chain_complex_I	FBgn0000286_5	Cf2-PB_SOLEXA	15016	9522	14	0	0.634124	NO_TEST	NO_TEST	NO_TEST	39.8729	1.42756	39.8729	46.8956
RLCs_Cluster12_mitochondrial_respiratory_chain_complex_I	FBgn0000286_4	Cf2-PA_SOLEXA	15016	7217	14	5	0.480621	0.743076	NO_TEST	NO_TEST	39.8729	1.42756	39.8729	46.8956
RLCs_Cluster12_mitochondrial_respiratory_chain_complex_I	FBgn0000286_3	Cf2-PA_SANGER_2.5	15016	7739	14	0	0.515384	NO_TEST	NO_TEST	NO_TEST	39.8729	1.42756	39.8729	46.8956
RLCs_Cluster12_mitochondrial_respiratory_chain_complex_I	FBgn0000286_2	Cf2-PB_SANGER_5	15016	8093	14	0	0.538958	NO_TEST	NO_TEST	NO_TEST	39.8729	1.42756	39.8729	46.8956
RLCs_Cluster12_mitochondrial_respiratory_chain_complex_I	FBgn0035407_2	CG14962_SOLEXA_5	15016	8563	14	0	0.570258	NO_TEST	NO_TEST	NO_TEST	13.3727	1.42756	13.3727	14.5415
RLCs_Cluster12_mitochondrial_respiratory_chain_complex_I	FBgn0001291	kay_Jra_SANGER_5	15016	5789	14	4	0.385522	0.68213	NO_TEST	NO_TEST	23.1517	1.42756	23.1517	33.7933
RLCs_Cluster12_mitochondrial_respiratory_chain_complex_I	FBgn0028996_2	onecut_SOLEXA	15016	3741	14	0	0.249134	0.981928	NO_TEST	NO_TEST	87.2381	1.42756	87.2381	70.0456
RLCs_Cluster12_mitochondrial_respiratory_chain_complex_I	FBgn0023094	Clk_cyc_SANGER_5	15016	4284	14	3	0.285296	0.598652	NO_TEST	NO_TEST	7.74283	1.42756	7.74283	9.49798
RLCs_Cluster12_mitochondrial_respiratory_chain_complex_I	FBgn0000659	fkh_NAR	15016	10804	14	0	0.719499	NO_TEST	NO_TEST	NO_TEST	5.90684	1.42756	5.90684	5.38495
RLCs_Cluster12_mitochondrial_respiratory_chain_complex_I	MA1457.1	grh	15016	8393	14	0	0.558937	NO_TEST	NO_TEST	NO_TEST	24.6288	1.42756	24.6288	30.0962
RLCs_Cluster12_mitochondrial_respiratory_chain_complex_I	MA0011.1	br(var.2)	15016	5624	14	4	0.374534	0.651082	NO_TEST	NO_TEST	14.4025	1.42756	14.4025	10.5495
RLCs_Cluster12_mitochondrial_respiratory_chain_complex_I	FBgn0005630_30	lola-PY_SOLEXA	15016	7353	14	8	0.489678	0.189868	33	0.379568	214.286	1.42756	214.286	240.502
RLCs_Cluster12_mitochondrial_respiratory_chain_complex_I	MA0013.1	br(var.4)	15016	9716	14	0	0.647043	NO_TEST	NO_TEST	NO_TEST	14.4025	1.42756	14.4025	10.5495
RLCs_Cluster12_mitochondrial_respiratory_chain_complex_I	FBgn0029822	CG12236_SANGER_10	15016	6554	14	5	0.436468	0.624243	NO_TEST	NO_TEST	8.97203	1.42756	8.97203	8.2994
RLCs_Cluster12_mitochondrial_respiratory_chain_complex_I	FBgn0000413_20	da_SANGER_10	15016	10400	14	0	0.692595	NO_TEST	NO_TEST	NO_TEST	13.0077	1.42756	13.0077	15.4935
RLCs_Cluster12_mitochondrial_respiratory_chain_complex_I	MA1458.1	Hsf	15016	6855	14	5	0.456513	0.680689	NO_TEST	NO_TEST	28.8194	1.42756	28.8194	33.4816
RLCs_Cluster12_mitochondrial_respiratory_chain_complex_I	FBgn0003507	srp_FlyReg	15016	6202	14	7	0.413026	0.175116	29	0.379568	7.47471	1.42756	7.47471	10.5374
RLCs_Cluster12_mitochondrial_respiratory_chain_complex_I	FBgn0003053	peb-F1-3_SANGER_2.5	15016	7587	14	0	0.505261	NO_TEST	NO_TEST	NO_TEST	5.84368	1.42756	5.84368	5.76079
RLCs_Cluster12_mitochondrial_respiratory_chain_complex_I	FBgn0003118	pnt_SANGER_5	15016	7811	14	0	0.520178	NO_TEST	NO_TEST	NO_TEST	12.2332	1.42756	12.2332	16.8149
RLCs_Cluster12_mitochondrial_respiratory_chain_complex_I	FBgn0020309_2	crol-F7-16_SOLEXA	15016	6362	14	3	0.423681	0.908643	NO_TEST	NO_TEST	43.8253	1.42756	43.8253	57.4624
RLCs_Cluster12_mitochondrial_respiratory_chain_complex_I	FBgn0003460_2	So_SOLEXA	15016	3389	14	3	0.225693	0.392195	NO_TEST	NO_TEST	4.29682	1.42756	4.29682	5.71567
RLCs_Cluster12_mitochondrial_respiratory_chain_complex_I	FBgn0002723_2	Met_SANGER_5	15016	4691	14	4	0.3124	0.456433	NO_TEST	NO_TEST	10.4273	1.42756	10.4273	10.5019
RLCs_Cluster12_mitochondrial_respiratory_chain_complex_I	FBgn0039509	Mio_bigmax_SANGER_5	15016	3589	14	5	0.239012	0.0932069	14	0.379568	12.1164	1.42756	12.1164	14.6733
RLCs_Cluster12_mitochondrial_respiratory_chain_complex_I	FBgn0038197	foxo_SANGER_10	15016	8966	14	0	0.597096	NO_TEST	NO_TEST	NO_TEST	21.2823	1.42756	21.2823	27.894
RLCs_Cluster12_mitochondrial_respiratory_chain_complex_I	FBgn0016076	vri_SANGER_5	15016	5454	14	7	0.363213	0.0917602	13	0.379568	63.0089	1.42756	63.0089	98.5315
RLCs_Cluster12_mitochondrial_respiratory_chain_complex_I	FBgn0003870	ttk_NAR	15016	6828	14	2	0.454715	0.984431	NO_TEST	NO_TEST	36.0438	1.42756	36.0438	48.8902
RLCs_Cluster12_mitochondrial_respiratory_chain_complex_I	MA1456.1	Dref	15016	8540	14	0	0.568727	NO_TEST	NO_TEST	NO_TEST	7.00777	1.42756	7.00777	8.61741
RLCs_Cluster12_mitochondrial_respiratory_chain_complex_I	FBgn0004652	fru_SANGER_10	15016	5862	14	2	0.390384	0.953783	NO_TEST	NO_TEST	34.1112	1.42756	34.1112	21.6593
RLCs_Cluster12_mitochondrial_respiratory_chain_complex_I	FBgn0035144_2	CG17181_SOLEXA_5	15016	10146	14	0	0.675679	NO_TEST	NO_TEST	NO_TEST	4.24895	1.42756	4.24895	7.72111
RLCs_Cluster12_mitochondrial_respiratory_chain_complex_I	FBgn0005558_2	ey_SOLEXA_5	15016	10787	14	0	0.718367	NO_TEST	NO_TEST	NO_TEST	9.44027	1.42756	9.44027	8.86371
RLCs_Cluster12_mitochondrial_respiratory_chain_complex_I	FBgn0000611_4	exd_SOLEXA_2	15016	4790	14	2	0.318993	0.873106	NO_TEST	NO_TEST	81.5998	1.42756	81.5998	80.8191
RLCs_Cluster12_mitochondrial_respiratory_chain_complex_I	FBgn0003053_2	peb-F1-3_SOLEXA	15016	7802	14	0	0.519579	NO_TEST	NO_TEST	NO_TEST	5.84368	1.42756	5.84368	5.76079
RLCs_Cluster12_mitochondrial_respiratory_chain_complex_I	FBgn0000611_3	Exd_SOLEXA	15016	7023	14	4	0.467701	0.864192	NO_TEST	NO_TEST	81.5998	1.42756	81.5998	80.8191
RLCs_Cluster12_mitochondrial_respiratory_chain_complex_I	FBgn0000611_2	exd_FlyReg	15016	10654	14	0	0.70951	NO_TEST	NO_TEST	NO_TEST	81.5998	1.42756	81.5998	80.8191
RLCs_Cluster12_mitochondrial_respiratory_chain_complex_I	FBgn0030505	NFAT_SANGER_5	15016	9095	14	0	0.605687	NO_TEST	NO_TEST	NO_TEST	65.7803	1.42756	65.7803	67.6929
RLCs_Cluster12_mitochondrial_respiratory_chain_complex_I	FBgn0020309	crol_F7-16_SANGER_5	15016	5643	14	4	0.375799	0.654726	NO_TEST	NO_TEST	43.8253	1.42756	43.8253	57.4624
RLCs_Cluster12_mitochondrial_respiratory_chain_complex_I	FBgn0005558	ey_FlyReg	15016	8495	14	0	0.56573	NO_TEST	NO_TEST	NO_TEST	9.44027	1.42756	9.44027	8.86371
RLCs_Cluster12_mitochondrial_respiratory_chain_complex_I	FBgn0000611	Exd_Cell	15016	5686	14	5	0.378663	0.447696	NO_TEST	NO_TEST	81.5998	1.42756	81.5998	80.8191
RLCs_Cluster12_mitochondrial_respiratory_chain_complex_I	FBgn0032130	CG3838_SANGER_5	15016	8441	14	0	0.562134	NO_TEST	NO_TEST	NO_TEST	13.064	1.42756	13.064	13.5257
RLCs_Cluster12_mitochondrial_respiratory_chain_complex_I	cnc14_3	cnc14_3	15016	4820	14	3	0.320991	0.706011	NO_TEST	NO_TEST	86.0957	1.42756	86.0957	132.16
RLCs_Cluster12_mitochondrial_respiratory_chain_complex_I	cnc14_2	cnc14_2	15016	7046	14	8	0.469233	0.150554	21	0.379568	86.0957	1.42756	86.0957	132.16
RLCs_Cluster12_mitochondrial_respiratory_chain_complex_I	cnc14_1	cnc14_1	15016	6718	14	10	0.447389	0.010821	3	0.266917	86.0957	1.42756	86.0957	132.16
RLCs_Cluster12_mitochondrial_respiratory_chain_complex_I	FBgn0040918_2	Lag1_SOLEXA	15016	7433	14	6	0.495005	0.590062	NO_TEST	NO_TEST	13.4402	1.42756	13.4402	16.9458
RLCs_Cluster12_mitochondrial_respiratory_chain_complex_I	FBgn0000210_3	br-Z3_FlyReg	15016	3503	14	2	0.233284	0.66814	NO_TEST	NO_TEST	14.4025	1.42756	14.4025	10.5495
RLCs_Cluster12_mitochondrial_respiratory_chain_complex_I	FBgn0030432	CG4404_SANGER_5	15016	9117	14	0	0.607152	NO_TEST	NO_TEST	NO_TEST	21.8075	1.42756	21.8075	26.3047
RLCs_Cluster12_mitochondrial_respiratory_chain_complex_I	FBgn0039733	CG11504_SANGER_5	15016	10168	14	0	0.677144	NO_TEST	NO_TEST	NO_TEST	3.95527	1.42756	3.95527	5.05699
RLCs_Cluster12_mitochondrial_respiratory_chain_complex_I	FBgn0042650	disco-r-Cl1_SANGER_5	15016	6434	14	4	0.428476	0.78896	NO_TEST	NO_TEST	7.56881	1.42756	7.56881	10.3126
RLCs_Cluster12_mitochondrial_respiratory_chain_complex_I	FBgn0027339_2	jim_F1-9_SOLEXA_2.5	15016	6784	14	3	0.451785	0.938504	NO_TEST	NO_TEST	57.1529	1.42756	57.1529	48.8355
RLCs_Cluster12_mitochondrial_respiratory_chain_complex_I	FBgn0000054	Adf1_FlyReg	15016	9998	14	0	0.665823	NO_TEST	NO_TEST	NO_TEST	32.4596	1.42756	32.4596	33.2531
RLCs_Cluster12_mitochondrial_respiratory_chain_complex_I	FBgn0000286	Cf2-II_FlyReg	15016	2085	14	0	0.138852	0.876785	NO_TEST	NO_TEST	39.8729	1.42756	39.8729	46.8956
RLCs_Cluster12_mitochondrial_respiratory_chain_complex_I	FBgn0001235_3	hth_SOLEXA_2	15016	6268	14	5	0.417421	0.567644	NO_TEST	NO_TEST	92.4706	1.42756	92.4706	93.3357
RLCs_Cluster12_mitochondrial_respiratory_chain_complex_I	FBgn0015239	Hr78_SANGER_5	15016	5969	14	2	0.397509	0.958672	NO_TEST	NO_TEST	19.0401	1.42756	19.0401	20.8519
RLCs_Cluster12_mitochondrial_respiratory_chain_complex_I	FBgn0041092_3	tai_SANGER_5	15016	5610	14	6	0.373601	0.238297	41	0.379568	14.1785	1.42756	14.1785	14.8585
RLCs_Cluster12_mitochondrial_respiratory_chain_complex_I	FBgn0000448_2	Hr46_SANGER_5	15016	5937	14	6	0.395378	0.294839	53	0.379568	91.3392	1.42756	91.3392	55.012
RLCs_Cluster12_mitochondrial_respiratory_chain_complex_I	FBgn0025360	Optix_Cell	15016	3794	14	0	0.252664	0.983083	NO_TEST	NO_TEST	10.9861	1.42756	10.9861	14.1511
RLCs_Cluster12_mitochondrial_respiratory_chain_complex_I	FBgn0003430	slp1_NAR	15016	10789	14	0	0.7185	NO_TEST	NO_TEST	NO_TEST	5.89623	1.42756	5.89623	7.41955
RLCs_Cluster12_mitochondrial_respiratory_chain_complex_I	FBgn0028386	cic_SANGER_5	15016	7774	14	0	0.517714	NO_TEST	NO_TEST	NO_TEST	27.0172	1.42756	27.0172	27.6871
RLCs_Cluster12_mitochondrial_respiratory_chain_complex_I	FBgn0085432	pan_FlyReg	15016	6978	14	8	0.464704	0.142616	19	0.379568	194.941	1.42756	194.941	142.584
RLCs_Cluster12_mitochondrial_respiratory_chain_complex_I	FBgn0000439	Dfd_Cell	15016	3724	14	2	0.248002	0.713194	NO_TEST	NO_TEST	9.77969	1.42756	9.77969	13.8827
RLCs_Cluster12_mitochondrial_respiratory_chain_complex_I	FBgn0004050	z_FlyReg	15016	7637	14	0	0.508591	NO_TEST	NO_TEST	NO_TEST	4.77719	1.42756	4.77719	6.0301
RLCs_Cluster12_mitochondrial_respiratory_chain_complex_I	FBgn0001185	her_SANGER_10	15016	7434	14	8	0.495072	0.201186	34	0.379568	19.2711	1.42756	19.2711	19.9288
RLCs_Cluster12_mitochondrial_respiratory_chain_complex_I	MA0535.1	Mad	15016	11088	14	0	0.738412	NO_TEST	NO_TEST	NO_TEST	11.6205	1.42756	11.6205	13.7927
RLCs_Cluster12_mitochondrial_respiratory_chain_complex_I	FBgn0029822_4	CG12236-PB_SOLEXA	15016	9162	14	0	0.610149	NO_TEST	NO_TEST	NO_TEST	8.97203	1.42756	8.97203	8.2994
RLCs_Cluster12_mitochondrial_respiratory_chain_complex_I	FBgn0027339	jim_SANGER_2.5	15016	11998	14	0	0.799014	NO_TEST	NO_TEST	NO_TEST	57.1529	1.42756	57.1529	48.8355
RLCs_Cluster12_mitochondrial_respiratory_chain_complex_I	FBgn0029822_2	CG12236_SOLEXA_5	15016	7591	14	0	0.505527	NO_TEST	NO_TEST	NO_TEST	8.97203	1.42756	8.97203	8.2994
RLCs_Cluster12_mitochondrial_respiratory_chain_complex_I	FBgn0003028	ovo_FlyReg	15016	3745	14	1	0.249401	0.898273	NO_TEST	NO_TEST	6.35485	1.42756	6.35485	7.14082
RLCs_Cluster12_mitochondrial_respiratory_chain_complex_I	FBgn0003964	usp_SANGER_5	15016	6708	14	5	0.446723	0.653583	NO_TEST	NO_TEST	6.19056	1.42756	6.19056	7.38365
RLCs_Cluster12_mitochondrial_respiratory_chain_complex_I	FBgn0004859_2	ci_SOLEXA	15016	10619	14	0	0.707179	NO_TEST	NO_TEST	NO_TEST	14.2173	1.42756	14.2173	16.2982
RLCs_Cluster12_mitochondrial_respiratory_chain_complex_I	FBgn0259172	rn_SANGER_10	15016	10202	14	0	0.679409	NO_TEST	NO_TEST	NO_TEST	7.80983	1.42756	7.80983	6.31129
RLCs_Cluster12_mitochondrial_respiratory_chain_complex_I	FBgn0036126_2	Xrp1_CG6272_SANGER_5	15016	7156	14	8	0.476558	0.163986	23	0.379568	35.9973	1.42756	35.9973	86.838
RLCs_Cluster12_mitochondrial_respiratory_chain_complex_I	MA0242.1	Bgb::run	15016	8467	14	0	0.563865	NO_TEST	NO_TEST	NO_TEST	16.0657	1.42756	16.0657	15.3463
RLCs_Cluster12_mitochondrial_respiratory_chain_complex_I	FBgn0259172_2	rn_SOLEXA_5	15016	10285	14	0	0.684936	NO_TEST	NO_TEST	NO_TEST	7.80983	1.42756	7.80983	6.31129
RLCs_Cluster12_mitochondrial_respiratory_chain_complex_I	FBgn0002521_3	pho_SOLEXA_5	15016	10720	14	0	0.713905	NO_TEST	NO_TEST	NO_TEST	38.2454	1.42756	38.2454	36.1964
RLCs_Cluster12_mitochondrial_respiratory_chain_complex_I	FBgn0002521_2	pho_SANGER_10	15016	10286	14	0	0.685003	NO_TEST	NO_TEST	NO_TEST	38.2454	1.42756	38.2454	36.1964
RLCs_Cluster12_mitochondrial_respiratory_chain_complex_I	FBgn0000567_2	Eip74EF_SANGER_5	15016	6438	14	4	0.428743	0.789544	NO_TEST	NO_TEST	9.36243	1.42756	9.36243	8.72715
RLCs_Cluster12_mitochondrial_respiratory_chain_complex_I	FBgn0000097	aop_SANGER_10	15016	8604	14	0	0.572989	NO_TEST	NO_TEST	NO_TEST	32.6872	1.42756	32.6872	35.652
RLCs_Cluster12_mitochondrial_respiratory_chain_complex_I	FBgn0011701	Repo_Cell	15016	10709	14	0	0.713173	NO_TEST	NO_TEST	NO_TEST	21.0801	1.42756	21.0801	26.5121
RLCs_Cluster12_mitochondrial_respiratory_chain_complex_I	FBgn0032223	GATAd_SANGER_5	15016	5640	14	4	0.375599	0.654152	NO_TEST	NO_TEST	20.6953	1.42756	20.6953	25.3746
RLCs_Cluster12_mitochondrial_respiratory_chain_complex_I	FBgn0000099	Ap_Cell	15016	7033	14	7	0.468367	0.306053	56	0.379568	29.1953	1.42756	29.1953	28.8742
RLCs_Cluster12_mitochondrial_respiratory_chain_complex_I	FBgn0000504_2	dsx-M_FlyReg	15016	6986	14	5	0.465237	0.704021	NO_TEST	NO_TEST	18.1776	1.42756	18.1776	19.4896
RLCs_Cluster12_mitochondrial_respiratory_chain_complex_I	FBgn0032651	Oli_da_SANGER_5_1	15016	6575	14	5	0.437866	0.628296	NO_TEST	NO_TEST	5.73552	1.42756	5.73552	4.93224
RLCs_Cluster12_mitochondrial_respiratory_chain_complex_I	MA0193.1	schlank	15016	10990	14	0	0.731886	NO_TEST	NO_TEST	NO_TEST	13.4402	1.42756	13.4402	16.9458
RLCs_Cluster12_mitochondrial_respiratory_chain_complex_I	FBgn0086910	l(3)neo38_SANGER_2.5	15016	5932	14	6	0.395045	0.293937	51	0.379568	32.8603	1.42756	32.8603	31.6962
RLCs_Cluster12_mitochondrial_respiratory_chain_complex_I	FBgn0037735	CG16899_SANGER_5	15016	11158	14	0	0.743074	NO_TEST	NO_TEST	NO_TEST	56.92	1.42756	56.92	23.0196
RLCs_Cluster12_mitochondrial_respiratory_chain_complex_I	FBgn0000462_2	dl_FlyReg	15016	9983	14	0	0.664824	NO_TEST	NO_TEST	NO_TEST	11.8663	1.42756	11.8663	19.1547
RLCs_Cluster12_mitochondrial_respiratory_chain_complex_I	FBgn0004396	CrebA_SANGER_5	15016	6502	14	5	0.433005	0.61414	NO_TEST	NO_TEST	11.0637	1.42756	11.0637	12.8259
RLCs_Cluster12_mitochondrial_respiratory_chain_complex_I	FBgn0003053_3	peb-F5-7_SOLEXA	15016	8512	14	0	0.566862	NO_TEST	NO_TEST	NO_TEST	5.84368	1.42756	5.84368	5.76079
RLCs_Cluster12_mitochondrial_respiratory_chain_complex_I	FBgn0004837	SuH_FlyReg	15016	8717	14	0	0.580514	NO_TEST	NO_TEST	NO_TEST	8.39558	1.42756	8.39558	9.61537
RLCs_Cluster12_mitochondrial_respiratory_chain_complex_I	FBgn0036126	Crc_CG6272_SANGER_5	15016	5402	14	7	0.35975	0.0872146	12	0.379568	35.9973	1.42756	35.9973	86.838
RLCs_Cluster12_mitochondrial_respiratory_chain_complex_I	FBgn0003567	suHw_FlyReg	15016	10190	14	0	0.678609	NO_TEST	NO_TEST	NO_TEST	6.84527	1.42756	6.84527	8.22632
RLCs_Cluster12_mitochondrial_respiratory_chain_complex_I	FBgn0015664	Dref_FlyReg	15016	8640	14	0	0.575386	NO_TEST	NO_TEST	NO_TEST	7.00777	1.42756	7.00777	8.61741
RLCs_Cluster12_mitochondrial_respiratory_chain_complex_I	FBgn0035144	CG17181_SANGER_5	15016	8438	14	0	0.561934	NO_TEST	NO_TEST	NO_TEST	4.24895	1.42756	4.24895	7.72111
RLCs_Cluster12_mitochondrial_respiratory_chain_complex_I	FBgn0015014_4	tgo_cyc_SANGER_5	15016	5199	14	2	0.346231	0.911669	NO_TEST	NO_TEST	6.57554	1.42756	6.57554	6.66951
RLCs_Cluster12_mitochondrial_respiratory_chain_complex_I	FBgn0015014_6	tgo_sima_SANGER_5	15016	6083	14	3	0.405101	0.883524	NO_TEST	NO_TEST	6.57554	1.42756	6.57554	6.66951
RLCs_Cluster12_mitochondrial_respiratory_chain_complex_I	FBgn0015014_7	tgo_tai_SANGER_5	15016	6724	14	6	0.447789	0.447151	NO_TEST	NO_TEST	6.57554	1.42756	6.57554	6.66951
RLCs_Cluster12_mitochondrial_respiratory_chain_complex_I	MA0022.1	dl	15016	8906	14	0	0.593101	NO_TEST	NO_TEST	NO_TEST	11.8663	1.42756	11.8663	19.1547
RLCs_Cluster12_mitochondrial_respiratory_chain_complex_I	FBgn0000504	dsx-F_FlyReg	15016	6986	14	5	0.465237	0.704021	NO_TEST	NO_TEST	18.1776	1.42756	18.1776	19.4896
RLCs_Cluster12_mitochondrial_respiratory_chain_complex_I	FBgn0052830_2	CG32830_SOLEXA_5	15016	5932	14	7	0.395045	0.141101	18	0.379568	13.3105	1.42756	13.3105	14.6344
RLCs_Cluster12_mitochondrial_respiratory_chain_complex_I	FBgn0000462	dl_NBT	15016	7234	14	6	0.481753	0.55042	NO_TEST	NO_TEST	11.8663	1.42756	11.8663	19.1547
RLCs_Cluster12_mitochondrial_respiratory_chain_complex_I	FBgn0004102_2	Oc_SOLEXA	15016	5176	14	3	0.344699	0.76715	NO_TEST	NO_TEST	13.953	1.42756	13.953	17.2818
RLCs_Cluster12_mitochondrial_respiratory_chain_complex_I	FBgn0030532	CG11071_SANGER_5	15016	5846	14	5	0.389318	0.480935	NO_TEST	NO_TEST	88.5246	1.42756	88.5246	86.4425
RLCs_Cluster12_mitochondrial_respiratory_chain_complex_I	FBgn0003507_2	srp_SANGER_5	15016	5506	14	6	0.366676	0.221467	38	0.379568	7.47471	1.42756	7.47471	10.5374
RLCs_Cluster12_mitochondrial_respiratory_chain_complex_I	MA0237.2	pan	15016	9738	14	0	0.648508	NO_TEST	NO_TEST	NO_TEST	194.941	1.42756	194.941	142.584
RLCs_Cluster12_mitochondrial_respiratory_chain_complex_I	MA0026.1	Eip74EF	15016	5798	14	5	0.386121	0.470963	NO_TEST	NO_TEST	9.36243	1.42756	9.36243	8.72715
RLCs_Cluster12_mitochondrial_respiratory_chain_complex_I	FBgn0039905	CG2052_SANGER_2.5	15016	11583	14	0	0.771377	NO_TEST	NO_TEST	NO_TEST	18.788	1.42756	18.788	17.2718
RLCs_Cluster12_mitochondrial_respiratory_chain_complex_I	FBgn0000210	br-Z1_FlyReg	15016	7982	14	0	0.531566	NO_TEST	NO_TEST	NO_TEST	14.4025	1.42756	14.4025	10.5495
RLCs_Cluster12_mitochondrial_respiratory_chain_complex_I	FBgn0038787_2	CG4360-F1-3_SOLEXA	15016	7827	14	0	0.521244	NO_TEST	NO_TEST	NO_TEST	8.7873	1.42756	8.7873	10.7919
RLCs_Cluster12_mitochondrial_respiratory_chain_complex_I	FBgn0035481	CG12605_SANGER_10	15016	8256	14	0	0.549814	NO_TEST	NO_TEST	NO_TEST	83.9444	1.42756	83.9444	61.4541
RLCs_Cluster12_mitochondrial_respiratory_chain_complex_I	FBgn0000054_2	Adf1_SANGER_5	15016	10909	14	0	0.726492	NO_TEST	NO_TEST	NO_TEST	32.4596	1.42756	32.4596	33.2531
RLCs_Cluster12_mitochondrial_respiratory_chain_complex_I	FBgn0002723	Met_Clk_SANGER_5	15016	5059	14	5	0.336907	0.320526	59	0.379568	10.4273	1.42756	10.4273	10.5019
RLCs_Cluster12_mitochondrial_respiratory_chain_complex_I	FBgn0037206	CG12768_SANGER_5	15016	7899	14	0	0.526039	NO_TEST	NO_TEST	NO_TEST	6.18307	1.42756	6.18307	7.77149
RLCs_Cluster12_mitochondrial_respiratory_chain_complex_I	MA0533.1	su(Hw)	15016	9800	14	0	0.652637	NO_TEST	NO_TEST	NO_TEST	6.84527	1.42756	6.84527	8.22632
RLCs_Cluster12_mitochondrial_respiratory_chain_complex_I	FBgn0005630_19	lola-PD_SOLEXA	15016	8540	14	0	0.568727	NO_TEST	NO_TEST	NO_TEST	214.286	1.42756	214.286	240.502
RLCs_Cluster12_mitochondrial_respiratory_chain_complex_I	FBgn0005630_18	lola-PC_SOLEXA	15016	10494	14	0	0.698855	NO_TEST	NO_TEST	NO_TEST	214.286	1.42756	214.286	240.502
RLCs_Cluster12_mitochondrial_respiratory_chain_complex_I	FBgn0005630_15	lola-PL_SANGER_2.5	15016	10544	14	0	0.702184	NO_TEST	NO_TEST	NO_TEST	214.286	1.42756	214.286	240.502
RLCs_Cluster12_mitochondrial_respiratory_chain_complex_I	FBgn0005630_14	lola-PF_SANGER_5	15016	7600	14	0	0.506127	NO_TEST	NO_TEST	NO_TEST	214.286	1.42756	214.286	240.502
RLCs_Cluster12_mitochondrial_respiratory_chain_complex_I	FBgn0005630_17	lola-PA_SOLEXA	15016	6949	14	6	0.462773	0.492769	NO_TEST	NO_TEST	214.286	1.42756	214.286	240.502
RLCs_Cluster12_mitochondrial_respiratory_chain_complex_I	FBgn0005630_16	lola-PA_SANGER_5	15016	5505	14	3	0.366609	0.815841	NO_TEST	NO_TEST	214.286	1.42756	214.286	240.502
RLCs_Cluster12_mitochondrial_respiratory_chain_complex_I	FBgn0005630_11	lola_PK_SANGER_5	15016	4340	14	4	0.289025	0.380003	NO_TEST	NO_TEST	214.286	1.42756	214.286	240.502
RLCs_Cluster12_mitochondrial_respiratory_chain_complex_I	FBgn0259211	grh_FlyReg	15016	8171	14	0	0.544153	NO_TEST	NO_TEST	NO_TEST	24.6288	1.42756	24.6288	30.0962
RLCs_Cluster12_mitochondrial_respiratory_chain_complex_I	FBgn0005630_13	lola-PC_SANGER_5	15016	10060	14	0	0.669952	NO_TEST	NO_TEST	NO_TEST	214.286	1.42756	214.286	240.502
RLCs_Cluster12_mitochondrial_respiratory_chain_complex_I	FBgn0005630_20	lola-PF_SOLEXA	15016	8951	14	0	0.596097	NO_TEST	NO_TEST	NO_TEST	214.286	1.42756	214.286	240.502
RLCs_Cluster12_mitochondrial_respiratory_chain_complex_I	MA0534.1	EcR::usp	15016	8466	14	0	0.563799	NO_TEST	NO_TEST	NO_TEST	20.7788	1.42756	20.7788	19.3608
RLCs_Cluster12_mitochondrial_respiratory_chain_complex_I	FBgn0041092	tai_Clk_SANGER_5	15016	7503	14	8	0.499667	0.211133	37	0.379568	14.1785	1.42756	14.1785	14.8585
RLCs_Cluster12_mitochondrial_respiratory_chain_complex_I	FBgn0033288	pdm3_SOLEXA_5	15016	7608	14	0	0.50666	NO_TEST	NO_TEST	NO_TEST	11.9522	1.42756	11.9522	11.2867
RLCs_Cluster12_mitochondrial_respiratory_chain_complex_I	FBgn0025360_2	Optix_SOLEXA	15016	5135	14	2	0.341969	0.906344	NO_TEST	NO_TEST	10.9861	1.42756	10.9861	14.1511
RLCs_Cluster12_mitochondrial_respiratory_chain_complex_I	FBgn0000210_12	br-PL_SOLEXA	15016	3291	14	4	0.219166	0.174289	28	0.379568	14.4025	1.42756	14.4025	10.5495
RLCs_Cluster12_mitochondrial_respiratory_chain_complex_I	MA0531.1	CTCF	15016	10484	14	0	0.698189	NO_TEST	NO_TEST	NO_TEST	10.9287	1.42756	10.9287	12.4746
RLCs_Cluster12_mitochondrial_respiratory_chain_complex_I	FBgn0000210_10	br-PA_SOLEXA	15016	7262	14	7	0.483617	0.348041	66	0.379568	14.4025	1.42756	14.4025	10.5495
RLCs_Cluster12_mitochondrial_respiratory_chain_complex_I	FBgn0000210_11	br-PE_SOLEXA	15016	4599	14	5	0.306273	0.235485	40	0.379568	14.4025	1.42756	14.4025	10.5495
RLCs_Cluster12_mitochondrial_respiratory_chain_complex_I	FBgn0003870_5	ttk-PA_SOLEXA	15016	7192	14	4	0.478956	0.881822	NO_TEST	NO_TEST	36.0438	1.42756	36.0438	48.8902
RLCs_Cluster12_mitochondrial_respiratory_chain_complex_I	FBgn0003870_4	ttk-PA_SANGER_5	15016	5689	14	2	0.378863	0.944865	NO_TEST	NO_TEST	36.0438	1.42756	36.0438	48.8902
RLCs_Cluster12_mitochondrial_respiratory_chain_complex_I	FBgn0003870_6	ttk-PF_SOLEXA	15016	8451	14	0	0.5628	NO_TEST	NO_TEST	NO_TEST	36.0438	1.42756	36.0438	48.8902
RLCs_Cluster12_mitochondrial_respiratory_chain_complex_I	FBgn0034945	CG10904_SANGER_5	15016	7143	14	5	0.475693	0.730868	NO_TEST	NO_TEST	14.8938	1.42756	14.8938	19.617
RLCs_Cluster12_mitochondrial_respiratory_chain_complex_I	FBgn0034946	CG3065_F1-3_SANGER_2.5	15016	11182	14	0	0.744672	NO_TEST	NO_TEST	NO_TEST	6.20443	1.42756	6.20443	8.6889
RLCs_Cluster12_mitochondrial_respiratory_chain_complex_I	FBgn0003870_2	ttk_FlyReg	15016	8893	14	0	0.592235	NO_TEST	NO_TEST	NO_TEST	36.0438	1.42756	36.0438	48.8902
RLCs_Cluster12_mitochondrial_respiratory_chain_complex_I	FBgn0086680_2	vvl_SOLEXA_5	15016	9108	14	0	0.606553	NO_TEST	NO_TEST	NO_TEST	22.3631	1.42756	22.3631	26.4784
RLCs_Cluster12_mitochondrial_respiratory_chain_complex_I	FBgn0042650_2	disco-r-F1-2_SOLEXA	15016	6910	14	7	0.460176	0.284418	47	0.379568	7.56881	1.42756	7.56881	10.3126
RLCs_Cluster12_mitochondrial_respiratory_chain_complex_I	FBgn0003396_2	shn-F1-2_SOLEXA	15016	8789	14	0	0.585309	NO_TEST	NO_TEST	NO_TEST	10.6873	1.42756	10.6873	14.7643
RLCs_Cluster12_mitochondrial_respiratory_chain_complex_I	FBgn0043457	CG5180_SANGER_5	15016	6859	14	5	0.456779	0.681414	NO_TEST	NO_TEST	10.6723	1.42756	10.6723	10.7453
RLCs_Cluster12_mitochondrial_respiratory_chain_complex_I	MA0205.2	Trl	15016	7757	14	0	0.516582	NO_TEST	NO_TEST	NO_TEST	28.1312	1.42756	28.1312	33.2023
RLCs_Cluster12_mitochondrial_respiratory_chain_complex_I	MA0012.1	br(var.3)	15016	9660	14	0	0.643314	NO_TEST	NO_TEST	NO_TEST	14.4025	1.42756	14.4025	10.5495
RLCs_Cluster12_mitochondrial_respiratory_chain_complex_I	FBgn0004198	Ct_Cell	15016	6034	14	6	0.401838	0.312555	58	0.379568	30.9745	1.42756	30.9745	25.884
RLCs_Cluster12_mitochondrial_respiratory_chain_complex_I	FBgn0003896	Tup_Cell	15016	7273	14	3	0.48435	0.962847	NO_TEST	NO_TEST	7.91036	1.42756	7.91036	6.57883
RLCs_Cluster12_mitochondrial_respiratory_chain_complex_I	MA0016.1	usp	15016	6373	14	6	0.424414	0.377167	70	0.385412	6.19056	1.42756	6.19056	7.38365
RLCs_Cluster12_mitochondrial_respiratory_chain_complex_I	FBgn0263112	Mitf_SANGER_5	15016	4573	14	2	0.304542	0.847932	NO_TEST	NO_TEST	49.3224	1.42756	49.3224	56.2444
RLCs_Cluster12_mitochondrial_respiratory_chain_complex_I	FBgn0032651_2	Oli_da_SANGER_5_2	15016	9197	14	0	0.61248	NO_TEST	NO_TEST	NO_TEST	5.73552	1.42756	5.73552	4.93224
RLCs_Cluster12_mitochondrial_respiratory_chain_complex_I	FBgn0032651_3	Oli_da_SANGER_5_3	15016	7539	14	0	0.502064	NO_TEST	NO_TEST	NO_TEST	5.73552	1.42756	5.73552	4.93224
RLCs_Cluster12_mitochondrial_respiratory_chain_complex_I	FBgn0003345	sd_FlyReg	15016	6584	14	2	0.438466	0.979151	NO_TEST	NO_TEST	25.2773	1.42756	25.2773	30.8236
RLCs_Cluster12_mitochondrial_respiratory_chain_complex_I	FBgn0001323	knrl_SANGER_5	15016	7918	14	0	0.527304	NO_TEST	NO_TEST	NO_TEST	3.61178	1.42756	3.61178	6.33594
RLCs_Cluster12_mitochondrial_respiratory_chain_complex_I	FBgn0000492	Dr_Cell	15016	7533	14	0	0.501665	NO_TEST	NO_TEST	NO_TEST	3.29273	1.42756	3.29273	6.54043
RLCs_Cluster12_mitochondrial_respiratory_chain_complex_I	FBgn0004880_3	scrt_SOLEXA_2.5_2	15016	8760	14	0	0.583378	NO_TEST	NO_TEST	NO_TEST	67.9172	1.42756	67.9172	57.5701
RLCs_Cluster12_mitochondrial_respiratory_chain_complex_I	FBgn0004880_2	scrt_SOLEXA_2.5_1	15016	9264	14	0	0.616942	NO_TEST	NO_TEST	NO_TEST	67.9172	1.42756	67.9172	57.5701
RLCs_Cluster12_mitochondrial_respiratory_chain_complex_I	MA0449.1	h	15016	6143	14	5	0.409097	0.542242	NO_TEST	NO_TEST	27.3675	1.42756	27.3675	54.3051
RLCs_Cluster12_mitochondrial_respiratory_chain_complex_I	FBgn0035849	ERR_SANGER_5	15016	7268	14	8	0.484017	0.178414	31	0.379568	7.91524	1.42756	7.91524	9.57215
RLCs_Cluster12_mitochondrial_respiratory_chain_complex_I	FBgn0005658	Ets65A_SANGER_10	15016	7266	14	7	0.483884	0.348792	68	0.379568	7.52015	1.42756	7.52015	5.61264
RLCs_Cluster12_mitochondrial_respiratory_chain_complex_I	FBgn0005659	Ets98B_SANGER_10	15016	7620	14	0	0.507459	NO_TEST	NO_TEST	NO_TEST	22.2286	1.42756	22.2286	24.4782
RLCs_Cluster12_mitochondrial_respiratory_chain_complex_I	FBgn0037207	Mes2_SANGER_5	15016	9608	14	0	0.639851	NO_TEST	NO_TEST	NO_TEST	16.4627	1.42756	16.4627	22.935
RLCs_Cluster12_mitochondrial_respiratory_chain_complex_I	FBgn0033782_2	sug_SOLEXA_5	15016	8303	14	0	0.552944	NO_TEST	NO_TEST	NO_TEST	13.7478	1.42756	13.7478	18.8023
RLCs_Cluster12_mitochondrial_respiratory_chain_complex_I	FBgn0030532_2	CG11071_SOLEXA	15016	5708	14	4	0.380128	0.667059	NO_TEST	NO_TEST	88.5246	1.42756	88.5246	86.4425
RLCs_Cluster12_mitochondrial_respiratory_chain_complex_I	FBgn0035625	Blimp-1_NAR	15016	10895	14	0	0.725559	NO_TEST	NO_TEST	NO_TEST	34.797	1.42756	34.797	34.4608
RLCs_Cluster12_mitochondrial_respiratory_chain_complex_I	FBgn0040918	Lag1_Cell	15016	7969	14	0	0.530701	NO_TEST	NO_TEST	NO_TEST	13.4402	1.42756	13.4402	16.9458
RLCs_Cluster12_mitochondrial_respiratory_chain_complex_I	MA1461.1	sv	15016	6669	14	10	0.444126	0.0101332	2	0.266917	15.8496	1.42756	15.8496	12.6282
RLCs_Cluster12_mitochondrial_respiratory_chain_complex_I	FBgn0011655	Med_FlyReg	15016	11122	14	0	0.740677	NO_TEST	NO_TEST	NO_TEST	5.5705	1.42756	5.5705	6.47811
RLCs_Cluster12_mitochondrial_respiratory_chain_complex_I	MA0010.1	br	15016	11197	14	0	0.745671	NO_TEST	NO_TEST	NO_TEST	14.4025	1.42756	14.4025	10.5495
RLCs_Cluster12_mitochondrial_respiratory_chain_complex_I	FBgn0052830	CG32830_SANGER_10	15016	7004	14	5	0.466436	0.707162	NO_TEST	NO_TEST	13.3105	1.42756	13.3105	14.6344
RLCs_Cluster12_mitochondrial_respiratory_chain_complex_I	FBgn0004618_2	gl_SANGER_5	15016	6608	14	3	0.440064	0.927157	NO_TEST	NO_TEST	13.2917	1.42756	13.2917	15.8408
LLCs_Cluster12_Biosynthesis_of_antibiotics	MA1459.1	M1BP	15016	9532	32	0	0.63479	NO_TEST	NO_TEST	NO_TEST	9.01609	1.5047	9.01609	11.3444
LLCs_Cluster12_Biosynthesis_of_antibiotics	FBgn0014018	Rel_SANGER_5	15016	8140	32	0	0.542088	NO_TEST	NO_TEST	NO_TEST	22.7221	1.5047	22.7221	46.0836
LLCs_Cluster12_Biosynthesis_of_antibiotics	FBgn0035481_2	CG12605_SOLEXA_5	15016	9323	32	0	0.620871	NO_TEST	NO_TEST	NO_TEST	83.9444	1.5047	83.9444	61.4541
LLCs_Cluster12_Biosynthesis_of_antibiotics	FBgn0005630_9	lola-PT_SANGER_5	15016	5236	32	12	0.348695	0.304514	76	0.368622	214.286	1.5047	214.286	240.502
LLCs_Cluster12_Biosynthesis_of_antibiotics	FBgn0005630_8	lola-PW_SANGER_5	15016	8586	32	0	0.57179	NO_TEST	NO_TEST	NO_TEST	214.286	1.5047	214.286	240.502
LLCs_Cluster12_Biosynthesis_of_antibiotics	FBgn0005630_5	lola-PD_SANGER_5	15016	8983	32	0	0.598229	NO_TEST	NO_TEST	NO_TEST	214.286	1.5047	214.286	240.502
LLCs_Cluster12_Biosynthesis_of_antibiotics	FBgn0005630_4	lola-PY_SANGER_2.5	15016	5470	32	10	0.364278	0.659303	NO_TEST	NO_TEST	214.286	1.5047	214.286	240.502
LLCs_Cluster12_Biosynthesis_of_antibiotics	FBgn0005630_7	lola-PQ_SANGER_5	15016	10087	32	0	0.67175	NO_TEST	NO_TEST	NO_TEST	214.286	1.5047	214.286	240.502
LLCs_Cluster12_Biosynthesis_of_antibiotics	FBgn0005630_6	lola-PO_SANGER_5	15016	10697	32	0	0.712373	NO_TEST	NO_TEST	NO_TEST	214.286	1.5047	214.286	240.502
LLCs_Cluster12_Biosynthesis_of_antibiotics	FBgn0005630_3	lola-PU_SANGER_5	15016	8067	32	0	0.537227	NO_TEST	NO_TEST	NO_TEST	214.286	1.5047	214.286	240.502
LLCs_Cluster12_Biosynthesis_of_antibiotics	FBgn0005630_2	lola_SOLEXA_5	15016	7894	32	0	0.525706	NO_TEST	NO_TEST	NO_TEST	214.286	1.5047	214.286	240.502
LLCs_Cluster12_Biosynthesis_of_antibiotics	FBgn0003396	shn-F1-2_SANGER_5	15016	8062	32	0	0.536894	NO_TEST	NO_TEST	NO_TEST	10.6873	1.5047	10.6873	14.7643
LLCs_Cluster12_Biosynthesis_of_antibiotics	FBgn0004795	retn_SANGER_5	15016	5962	32	14	0.397043	0.256116	63	0.368298	9.63727	1.5047	9.63727	9.07666
LLCs_Cluster12_Biosynthesis_of_antibiotics	FBgn0259938	cwo_SANGER_5	15016	5559	32	12	0.370205	0.399774	92	0.399774	12.1817	1.5047	12.1817	17.0846
LLCs_Cluster12_Biosynthesis_of_antibiotics	FBgn0017578	dm_Max_SANGER_10	15016	6189	32	7	0.41216	0.982205	NO_TEST	NO_TEST	15.4343	1.5047	15.4343	15.0558
LLCs_Cluster12_Biosynthesis_of_antibiotics	FBgn0035407	CG14962_SANGER_5	15016	8606	32	0	0.573122	NO_TEST	NO_TEST	NO_TEST	13.3727	1.5047	13.3727	14.5415
LLCs_Cluster12_Biosynthesis_of_antibiotics	FBgn0035405	pfk_SANGER_5	15016	9018	32	0	0.600559	NO_TEST	NO_TEST	NO_TEST	4.05678	1.5047	4.05678	5.70541
LLCs_Cluster12_Biosynthesis_of_antibiotics	FBgn0004893	bowl_SANGER_5	15016	6958	32	17	0.463372	0.171457	40	0.368298	6.16573	1.5047	6.16573	7.82974
LLCs_Cluster12_Biosynthesis_of_antibiotics	FBgn0040765_2	luna_SOLEXA_5	15016	10858	32	0	0.723095	NO_TEST	NO_TEST	NO_TEST	6.232	1.5047	6.232	8.7302
LLCs_Cluster12_Biosynthesis_of_antibiotics	FBgn0000459	disco_SANGER_5	15016	6696	32	15	0.445924	0.329124	77	0.381546	9.9732	1.5047	9.9732	9.89573
LLCs_Cluster12_Biosynthesis_of_antibiotics	MA0532.1	Stat92E	15016	8573	32	0	0.570924	NO_TEST	NO_TEST	NO_TEST	105.625	1.5047	105.625	137.584
LLCs_Cluster12_Biosynthesis_of_antibiotics	MA0529.2	BEAF-32	15016	7321	32	10	0.487547	0.965659	NO_TEST	NO_TEST	15.27	1.5047	15.27	20.0368
LLCs_Cluster12_Biosynthesis_of_antibiotics	FBgn0036900	CG8765_SANGER_5	15016	7757	32	0	0.516582	NO_TEST	NO_TEST	NO_TEST	6.65179	1.5047	6.65179	7.14278
LLCs_Cluster12_Biosynthesis_of_antibiotics	FBgn0000210_8	br-PL_SANGER_5	15016	5635	32	17	0.375266	0.0239405	6	0.318052	14.4025	1.5047	14.4025	10.5495
LLCs_Cluster12_Biosynthesis_of_antibiotics	FBgn0001078	ftz-f1_FlyReg	15016	9913	32	0	0.660162	NO_TEST	NO_TEST	NO_TEST	20.6626	1.5047	20.6626	17.9413
LLCs_Cluster12_Biosynthesis_of_antibiotics	MA0530.1	cnc::maf-S	15016	8426	32	0	0.561135	NO_TEST	NO_TEST	NO_TEST	86.0957	1.5047	86.0957	132.16
LLCs_Cluster12_Biosynthesis_of_antibiotics	FBgn0013948	Eip93F_SANGER_10	15016	10363	32	0	0.690131	NO_TEST	NO_TEST	NO_TEST	77.0994	1.5047	77.0994	87.4338
LLCs_Cluster12_Biosynthesis_of_antibiotics	FBgn0000210_2	br-Z2_FlyReg	15016	4492	32	14	0.299148	0.0317807	8	0.329449	14.4025	1.5047	14.4025	10.5495
LLCs_Cluster12_Biosynthesis_of_antibiotics	FBgn0000210_6	br_SOLEXA_10	15016	5283	32	15	0.351825	0.0602703	14	0.368298	14.4025	1.5047	14.4025	10.5495
LLCs_Cluster12_Biosynthesis_of_antibiotics	FBgn0000210_7	br-PE_SANGER_5	15016	4542	32	11	0.302477	0.23769	54	0.368298	14.4025	1.5047	14.4025	10.5495
LLCs_Cluster12_Biosynthesis_of_antibiotics	FBgn0002521	pho_FlyReg	15016	9378	32	0	0.624534	NO_TEST	NO_TEST	NO_TEST	38.2454	1.5047	38.2454	36.1964
LLCs_Cluster12_Biosynthesis_of_antibiotics	FBgn0005612	Sox14_SANGER_10	15016	9008	32	0	0.599893	NO_TEST	NO_TEST	NO_TEST	5.17994	1.5047	5.17994	7.53377
LLCs_Cluster12_Biosynthesis_of_antibiotics	FBgn0001185_2	her_SOLEXA_10	15016	7688	32	0	0.511987	NO_TEST	NO_TEST	NO_TEST	19.2711	1.5047	19.2711	19.9288
LLCs_Cluster12_Biosynthesis_of_antibiotics	FBgn0032587	CG5953_SANGER_5	15016	9671	32	0	0.644046	NO_TEST	NO_TEST	NO_TEST	4.9489	1.5047	4.9489	11.2564
LLCs_Cluster12_Biosynthesis_of_antibiotics	FBgn0032741	Side_SANGER_5	15016	9959	32	0	0.663226	NO_TEST	NO_TEST	NO_TEST	4.49707	1.5047	4.49707	6.09094
LLCs_Cluster12_Biosynthesis_of_antibiotics	FBgn0261283_4	HLH106_SANGER_5_3	15016	6669	32	17	0.444126	0.121059	25	0.368298	52.8721	1.5047	52.8721	80.018
LLCs_Cluster12_Biosynthesis_of_antibiotics	FBgn0261283_3	HLH106_SANGER_5_2	15016	4655	32	7	0.310003	0.82184	NO_TEST	NO_TEST	52.8721	1.5047	52.8721	80.018
LLCs_Cluster12_Biosynthesis_of_antibiotics	FBgn0261283_2	HLH106_SANGER_5_1	15016	5361	32	10	0.357019	0.627346	NO_TEST	NO_TEST	52.8721	1.5047	52.8721	80.018
LLCs_Cluster12_Biosynthesis_of_antibiotics	FBgn0263108	BtbVII_SANGER_5	15016	7657	32	0	0.509923	NO_TEST	NO_TEST	NO_TEST	25.592	1.5047	25.592	27.7098
LLCs_Cluster12_Biosynthesis_of_antibiotics	FBgn0038787	CG4360_F1-3_SANGER_2.5	15016	10957	32	0	0.729688	NO_TEST	NO_TEST	NO_TEST	8.7873	1.5047	8.7873	10.7919
LLCs_Cluster12_Biosynthesis_of_antibiotics	FBgn0008649	dei_da_SANGER_5	15016	7555	32	0	0.50313	NO_TEST	NO_TEST	NO_TEST	4.54624	1.5047	4.54624	6.22755
LLCs_Cluster12_Biosynthesis_of_antibiotics	FBgn0024321	NK7.1_Cell	15016	7360	32	14	0.490144	0.661819	NO_TEST	NO_TEST	19.7938	1.5047	19.7938	27.9616
LLCs_Cluster12_Biosynthesis_of_antibiotics	FBgn0002733	HLHmbeta_SANGER_10	15016	7670	32	0	0.510788	NO_TEST	NO_TEST	NO_TEST	5.0179	1.5047	5.0179	7.20712
LLCs_Cluster12_Biosynthesis_of_antibiotics	FBgn0039350	jigr1_SANGER_5	15016	12537	32	0	0.834909	NO_TEST	NO_TEST	NO_TEST	12.3215	1.5047	12.3215	14.9557
LLCs_Cluster12_Biosynthesis_of_antibiotics	FBgn0005630_28	lola-PU_SOLEXA	15016	8278	32	0	0.551279	NO_TEST	NO_TEST	NO_TEST	214.286	1.5047	214.286	240.502
LLCs_Cluster12_Biosynthesis_of_antibiotics	FBgn0005630_29	lola-PW_SOLEXA	15016	10397	32	0	0.692395	NO_TEST	NO_TEST	NO_TEST	214.286	1.5047	214.286	240.502
LLCs_Cluster12_Biosynthesis_of_antibiotics	MA0085.1	Su(H)	15016	7990	32	0	0.532099	NO_TEST	NO_TEST	NO_TEST	8.39558	1.5047	8.39558	9.61537
LLCs_Cluster12_Biosynthesis_of_antibiotics	FBgn0000459_2	disco_SOLEXA_5	15016	6709	32	13	0.44679	0.609188	NO_TEST	NO_TEST	9.9732	1.5047	9.9732	9.89573
LLCs_Cluster12_Biosynthesis_of_antibiotics	FBgn0261283	HLH106_SANGER_10	15016	5361	32	10	0.357019	0.627346	NO_TEST	NO_TEST	52.8721	1.5047	52.8721	80.018
LLCs_Cluster12_Biosynthesis_of_antibiotics	FBgn0005630_21	lola-PG_SOLEXA	15016	7952	32	0	0.529568	NO_TEST	NO_TEST	NO_TEST	214.286	1.5047	214.286	240.502
LLCs_Cluster12_Biosynthesis_of_antibiotics	FBgn0005630_22	lola-PJ_SOLEXA	15016	8464	32	0	0.563665	NO_TEST	NO_TEST	NO_TEST	214.286	1.5047	214.286	240.502
LLCs_Cluster12_Biosynthesis_of_antibiotics	FBgn0005630_23	lola-PK_SOLEXA	15016	4163	32	7	0.277238	0.698392	NO_TEST	NO_TEST	214.286	1.5047	214.286	240.502
LLCs_Cluster12_Biosynthesis_of_antibiotics	FBgn0005630_24	lola-PL_SOLEXA	15016	10711	32	0	0.713306	NO_TEST	NO_TEST	NO_TEST	214.286	1.5047	214.286	240.502
LLCs_Cluster12_Biosynthesis_of_antibiotics	FBgn0005630_25	lola-PO_SOLEXA	15016	11165	32	0	0.74354	NO_TEST	NO_TEST	NO_TEST	214.286	1.5047	214.286	240.502
LLCs_Cluster12_Biosynthesis_of_antibiotics	FBgn0005630_26	lola-PQ_SOLEXA	15016	10514	32	0	0.700186	NO_TEST	NO_TEST	NO_TEST	214.286	1.5047	214.286	240.502
LLCs_Cluster12_Biosynthesis_of_antibiotics	FBgn0005630_27	lola-PT_SOLEXA	15016	8560	32	0	0.570059	NO_TEST	NO_TEST	NO_TEST	214.286	1.5047	214.286	240.502
LLCs_Cluster12_Biosynthesis_of_antibiotics	MA0255.1	z	15016	7637	32	0	0.508591	NO_TEST	NO_TEST	NO_TEST	4.77719	1.5047	4.77719	6.0301
LLCs_Cluster12_Biosynthesis_of_antibiotics	FBgn0002931	net_da_SANGER_10	15016	9375	32	0	0.624334	NO_TEST	NO_TEST	NO_TEST	6.09105	1.5047	6.09105	9.23929
LLCs_Cluster12_Biosynthesis_of_antibiotics	FBgn0004198_2	Ct_SOLEXA	15016	7172	32	14	0.477624	0.608181	NO_TEST	NO_TEST	30.9745	1.5047	30.9745	25.884
LLCs_Cluster12_Biosynthesis_of_antibiotics	MA0243.1	sd	15016	6584	32	6	0.438466	0.99735	NO_TEST	NO_TEST	25.2773	1.5047	25.2773	30.8236
LLCs_Cluster12_Biosynthesis_of_antibiotics	MA0126.1	ovo	15016	4446	32	8	0.296084	0.638242	NO_TEST	NO_TEST	6.35485	1.5047	6.35485	7.14082
LLCs_Cluster12_Biosynthesis_of_antibiotics	FBgn0001168_2	h_SANGER_5	15016	9601	32	0	0.639385	NO_TEST	NO_TEST	NO_TEST	27.3675	1.5047	27.3675	54.3051
LLCs_Cluster12_Biosynthesis_of_antibiotics	FBgn0013263	Trl_FlyReg	15016	9030	32	0	0.601359	NO_TEST	NO_TEST	NO_TEST	28.1312	1.5047	28.1312	33.2023
LLCs_Cluster12_Biosynthesis_of_antibiotics	FBgn0004914	Hnf4_SANGER_10	15016	6967	32	16	0.463972	0.27816	66	0.368298	18.9037	1.5047	18.9037	23.1963
LLCs_Cluster12_Biosynthesis_of_antibiotics	FBgn0259750	ab_SANGER_10	15016	8839	32	0	0.588639	NO_TEST	NO_TEST	NO_TEST	13.3105	1.5047	13.3105	14.6344
LLCs_Cluster12_Biosynthesis_of_antibiotics	FBgn0029711	Usf_SANGER_5	15016	5734	32	10	0.381859	0.73116	NO_TEST	NO_TEST	12.1234	1.5047	12.1234	12.0563
LLCs_Cluster12_Biosynthesis_of_antibiotics	FBgn0033010	Atf6_SANGER_5	15016	8351	32	0	0.55614	NO_TEST	NO_TEST	NO_TEST	92.0774	1.5047	92.0774	94.8922
LLCs_Cluster12_Biosynthesis_of_antibiotics	FBgn0004859	Ci_SANGER_5	15016	10073	32	0	0.670818	NO_TEST	NO_TEST	NO_TEST	14.2173	1.5047	14.2173	16.2982
LLCs_Cluster12_Biosynthesis_of_antibiotics	FBgn0034946_3	CG3065_F1-5_SOLEXA_2.5	15016	11350	32	0	0.75586	NO_TEST	NO_TEST	NO_TEST	6.20443	1.5047	6.20443	8.6889
LLCs_Cluster12_Biosynthesis_of_antibiotics	MA0460.1	ttk	15016	6828	32	14	0.454715	0.505034	NO_TEST	NO_TEST	36.0438	1.5047	36.0438	48.8902
LLCs_Cluster12_Biosynthesis_of_antibiotics	FBgn0039905_2	CG2052_SOLEXA_2.5	15016	11278	32	0	0.751066	NO_TEST	NO_TEST	NO_TEST	18.788	1.5047	18.788	17.2718
LLCs_Cluster12_Biosynthesis_of_antibiotics	FBgn0003896_3	tup_SOLEXA_10	15016	6897	32	10	0.45931	0.933409	NO_TEST	NO_TEST	7.91036	1.5047	7.91036	6.57883
LLCs_Cluster12_Biosynthesis_of_antibiotics	FBgn0034946_2	CG3065_F1-3_SOLEXA_2.5	15016	11414	32	0	0.760123	NO_TEST	NO_TEST	NO_TEST	6.20443	1.5047	6.20443	8.6889
LLCs_Cluster12_Biosynthesis_of_antibiotics	FBgn0026411_3	lim_SOLEXA_2	15016	7485	32	11	0.498468	0.943141	NO_TEST	NO_TEST	17.2072	1.5047	17.2072	16.0699
LLCs_Cluster12_Biosynthesis_of_antibiotics	FBgn0000567	Eip74EF_FlyReg	15016	8406	32	0	0.559803	NO_TEST	NO_TEST	NO_TEST	9.36243	1.5047	9.36243	8.72715
LLCs_Cluster12_Biosynthesis_of_antibiotics	FBgn0023076_2	gce_Clk_SANGER_5	15016	5994	32	10	0.399174	0.792964	NO_TEST	NO_TEST	34.9492	1.5047	34.9492	29.3057
LLCs_Cluster12_Biosynthesis_of_antibiotics	FBgn0023489	Pph13_Cell	15016	5323	32	13	0.354489	0.210769	48	0.368298	6.9119	1.5047	6.9119	11.6922
LLCs_Cluster12_Biosynthesis_of_antibiotics	FBgn0000568	Eip75B_SANGER_5	15016	7566	32	0	0.503863	NO_TEST	NO_TEST	NO_TEST	31.1354	1.5047	31.1354	37.8657
LLCs_Cluster12_Biosynthesis_of_antibiotics	FBgn0000546	EcR_SANGER_5	15016	5728	32	7	0.38146	0.96041	NO_TEST	NO_TEST	20.7788	1.5047	20.7788	19.3608
LLCs_Cluster12_Biosynthesis_of_antibiotics	FBgn0019650	toy_FlyReg	15016	8579	32	0	0.571324	NO_TEST	NO_TEST	NO_TEST	68.4858	1.5047	68.4858	53.1309
LLCs_Cluster12_Biosynthesis_of_antibiotics	FBgn0004618_3	gl_SOLEXA_5	15016	8917	32	0	0.593833	NO_TEST	NO_TEST	NO_TEST	13.2917	1.5047	13.2917	15.8408
LLCs_Cluster12_Biosynthesis_of_antibiotics	FBgn0040765	luna_SANGER_5	15016	10631	32	0	0.707978	NO_TEST	NO_TEST	NO_TEST	6.232	1.5047	6.232	8.7302
LLCs_Cluster12_Biosynthesis_of_antibiotics	FBgn0011648	Mad_FlyReg	15016	11215	32	0	0.74687	NO_TEST	NO_TEST	NO_TEST	11.6205	1.5047	11.6205	13.7927
LLCs_Cluster12_Biosynthesis_of_antibiotics	MA0446.1	fkh	15016	10804	32	0	0.719499	NO_TEST	NO_TEST	NO_TEST	5.90684	1.5047	5.90684	5.38495
LLCs_Cluster12_Biosynthesis_of_antibiotics	FBgn0086758	chinmo_SOLEXA	15016	9397	32	0	0.625799	NO_TEST	NO_TEST	NO_TEST	32.7212	1.5047	32.7212	27.1536
LLCs_Cluster12_Biosynthesis_of_antibiotics	MA1460.1	pho	15016	10824	32	0	0.720831	NO_TEST	NO_TEST	NO_TEST	38.2454	1.5047	38.2454	36.1964
LLCs_Cluster12_Biosynthesis_of_antibiotics	MA0222.1	exd	15016	5686	32	12	0.378663	0.438853	NO_TEST	NO_TEST	81.5998	1.5047	81.5998	80.8191
LLCs_Cluster12_Biosynthesis_of_antibiotics	FBgn0004893_2	bowl_SOLEXA	15016	7992	32	0	0.532232	NO_TEST	NO_TEST	NO_TEST	6.16573	1.5047	6.16573	7.82974
LLCs_Cluster12_Biosynthesis_of_antibiotics	FBgn0001222	Hsf_FlyReg	15016	6312	32	15	0.420352	0.230243	52	0.368298	28.8194	1.5047	28.8194	33.4816
LLCs_Cluster12_Biosynthesis_of_antibiotics	FBgn0003028_2	ovo_SANGER_5	15016	4399	32	9	0.292954	0.469822	NO_TEST	NO_TEST	6.35485	1.5047	6.35485	7.14082
LLCs_Cluster12_Biosynthesis_of_antibiotics	FBgn0003028_3	ovo_SOLEXA_5	15016	4246	32	8	0.282765	0.574276	NO_TEST	NO_TEST	6.35485	1.5047	6.35485	7.14082
LLCs_Cluster12_Biosynthesis_of_antibiotics	FBgn0086910_2	l(3)neo38_SOLEXA_2.5	15016	5005	32	8	0.333311	0.789631	NO_TEST	NO_TEST	32.8603	1.5047	32.8603	31.6962
LLCs_Cluster12_Biosynthesis_of_antibiotics	cnc13_1	cnc13_1	15016	6555	32	12	0.436534	0.697621	NO_TEST	NO_TEST	86.0957	1.5047	86.0957	132.16
LLCs_Cluster12_Biosynthesis_of_antibiotics	cnc13_2	cnc13_2	15016	6734	32	13	0.448455	0.616489	NO_TEST	NO_TEST	86.0957	1.5047	86.0957	132.16
LLCs_Cluster12_Biosynthesis_of_antibiotics	cnc13_3	cnc13_3	15016	7519	32	0	0.500733	NO_TEST	NO_TEST	NO_TEST	86.0957	1.5047	86.0957	132.16
LLCs_Cluster12_Biosynthesis_of_antibiotics	FBgn0017578_2	Max_Mnt_SANGER_5	15016	4691	32	4	0.3124	0.986887	NO_TEST	NO_TEST	15.4343	1.5047	15.4343	15.0558
LLCs_Cluster12_Biosynthesis_of_antibiotics	MA1702.1	Pdp1	15016	8754	32	0	0.582978	NO_TEST	NO_TEST	NO_TEST	306.832	1.5047	306.832	304.267
LLCs_Cluster12_Biosynthesis_of_antibiotics	FBgn0259750_2	ab_SOLEXA_5	15016	9394	32	0	0.625599	NO_TEST	NO_TEST	NO_TEST	13.3105	1.5047	13.3105	14.6344
LLCs_Cluster12_Biosynthesis_of_antibiotics	FBgn0261239	Hr39_SANGER_5	15016	8110	32	0	0.540091	NO_TEST	NO_TEST	NO_TEST	15.8296	1.5047	15.8296	15.1654
LLCs_Cluster12_Biosynthesis_of_antibiotics	MA1700.1	Clamp	15016	5908	32	12	0.393447	0.507833	NO_TEST	NO_TEST	14.1237	1.5047	14.1237	15.4375
LLCs_Cluster12_Biosynthesis_of_antibiotics	FBgn0000439_3	Dfd_SOLEXA	15016	5363	32	10	0.357152	0.627942	NO_TEST	NO_TEST	9.77969	1.5047	9.77969	13.8827
LLCs_Cluster12_Biosynthesis_of_antibiotics	FBgn0003499	sr_SANGER_5	15016	11858	32	0	0.789691	NO_TEST	NO_TEST	NO_TEST	5.8236	1.5047	5.8236	7.6551
LLCs_Cluster12_Biosynthesis_of_antibiotics	FBgn0038316	CG6276_SANGER_5	15016	8652	32	0	0.576185	NO_TEST	NO_TEST	NO_TEST	23.4522	1.5047	23.4522	23.317
LLCs_Cluster12_Biosynthesis_of_antibiotics	FBgn0033782	sug_SANGER_5	15016	7162	32	16	0.476958	0.330092	79	0.381546	13.7478	1.5047	13.7478	18.8023
LLCs_Cluster12_Biosynthesis_of_antibiotics	FBgn0000448	Hr46_FlyReg	15016	8209	32	0	0.546684	NO_TEST	NO_TEST	NO_TEST	91.3392	1.5047	91.3392	55.012
LLCs_Cluster12_Biosynthesis_of_antibiotics	FBgn0000964	tj_SANGER_5	15016	9936	32	0	0.661694	NO_TEST	NO_TEST	NO_TEST	6.11264	1.5047	6.11264	4.77823
LLCs_Cluster12_Biosynthesis_of_antibiotics	MA0023.1	dl(var.2)	15016	9333	32	0	0.621537	NO_TEST	NO_TEST	NO_TEST	11.8663	1.5047	11.8663	19.1547
LLCs_Cluster12_Biosynthesis_of_antibiotics	FBgn0035625_3	Blimp-1_SOLEXA	15016	11145	32	0	0.742208	NO_TEST	NO_TEST	NO_TEST	34.797	1.5047	34.797	34.4608
LLCs_Cluster12_Biosynthesis_of_antibiotics	FBgn0003339	Scr_Cell	15016	4434	32	8	0.295285	0.634524	NO_TEST	NO_TEST	5.62915	1.5047	5.62915	6.44065
LLCs_Cluster12_Biosynthesis_of_antibiotics	FBgn0005694_3	Aef1_SOLEXA	15016	8144	32	0	0.542355	NO_TEST	NO_TEST	NO_TEST	22.7954	1.5047	22.7954	25.6318
LLCs_Cluster12_Biosynthesis_of_antibiotics	FBgn0005694_2	Aef1_SANGER_5	15016	7290	32	10	0.485482	0.963848	NO_TEST	NO_TEST	22.7954	1.5047	22.7954	25.6318
LLCs_Cluster12_Biosynthesis_of_antibiotics	FBgn0004880	scrt_SANGER_2.5	15016	9983	32	0	0.664824	NO_TEST	NO_TEST	NO_TEST	67.9172	1.5047	67.9172	57.5701
LLCs_Cluster12_Biosynthesis_of_antibiotics	MA0015.1	Cf2	15016	10588	32	0	0.705115	NO_TEST	NO_TEST	NO_TEST	39.8729	1.5047	39.8729	46.8956
LLCs_Cluster12_Biosynthesis_of_antibiotics	FBgn0005561	sv_SOLEXA_5	15016	6415	32	13	0.427211	0.520808	NO_TEST	NO_TEST	15.8496	1.5047	15.8496	12.6282
LLCs_Cluster12_Biosynthesis_of_antibiotics	MA0458.1	slp1	15016	10789	32	0	0.7185	NO_TEST	NO_TEST	NO_TEST	5.89623	1.5047	5.89623	7.41955
LLCs_Cluster12_Biosynthesis_of_antibiotics	FBgn0005694	Aef1_FlyReg	15016	9273	32	0	0.617541	NO_TEST	NO_TEST	NO_TEST	22.7954	1.5047	22.7954	25.6318
LLCs_Cluster12_Biosynthesis_of_antibiotics	FBgn0001168	h_NAR	15016	8470	32	0	0.564065	NO_TEST	NO_TEST	NO_TEST	27.3675	1.5047	27.3675	54.3051
LLCs_Cluster12_Biosynthesis_of_antibiotics	FBgn0004567	slp2_SANGER_5	15016	7947	32	0	0.529235	NO_TEST	NO_TEST	NO_TEST	8.53501	1.5047	8.53501	10.3807
LLCs_Cluster12_Biosynthesis_of_antibiotics	FBgn0004914_2	Hnf4_SANGER_5	15016	5938	32	18	0.395445	0.0182214	4	0.318052	18.9037	1.5047	18.9037	23.1963
LLCs_Cluster12_Biosynthesis_of_antibiotics	FBgn0004618	gl_FlyReg	15016	8232	32	0	0.548215	NO_TEST	NO_TEST	NO_TEST	13.2917	1.5047	13.2917	15.8408
LLCs_Cluster12_Biosynthesis_of_antibiotics	FBgn0001994	crp_SANGER_10	15016	10032	32	0	0.668087	NO_TEST	NO_TEST	NO_TEST	34.0297	1.5047	34.0297	37.4117
LLCs_Cluster12_Biosynthesis_of_antibiotics	FBgn0003499_2	sr_SOLEXA_5	15016	12122	32	0	0.807272	NO_TEST	NO_TEST	NO_TEST	5.8236	1.5047	5.8236	7.6551
LLCs_Cluster12_Biosynthesis_of_antibiotics	FBgn0029957	CG12155_SANGER_5	15016	7223	32	17	0.48102	0.227692	51	0.368298	4.04113	1.5047	4.04113	5.31664
LLCs_Cluster12_Biosynthesis_of_antibiotics	FBgn0004652_2	fru_SOLEXA_5	15016	6392	32	16	0.425679	0.151543	36	0.368298	34.1112	1.5047	34.1112	21.6593
LLCs_Cluster12_Biosynthesis_of_antibiotics	FBgn0035625_2	Blimp-1_SANGER_5	15016	10870	32	0	0.723895	NO_TEST	NO_TEST	NO_TEST	34.797	1.5047	34.797	34.4608
LLCs_Cluster12_Biosynthesis_of_antibiotics	FBgn0000286_5	Cf2-PB_SOLEXA	15016	9522	32	0	0.634124	NO_TEST	NO_TEST	NO_TEST	39.8729	1.5047	39.8729	46.8956
LLCs_Cluster12_Biosynthesis_of_antibiotics	FBgn0000286_4	Cf2-PA_SOLEXA	15016	7217	32	17	0.480621	0.226316	50	0.368298	39.8729	1.5047	39.8729	46.8956
LLCs_Cluster12_Biosynthesis_of_antibiotics	FBgn0000286_3	Cf2-PA_SANGER_2.5	15016	7739	32	0	0.515384	NO_TEST	NO_TEST	NO_TEST	39.8729	1.5047	39.8729	46.8956
LLCs_Cluster12_Biosynthesis_of_antibiotics	FBgn0000286_2	Cf2-PB_SANGER_5	15016	8093	32	0	0.538958	NO_TEST	NO_TEST	NO_TEST	39.8729	1.5047	39.8729	46.8956
LLCs_Cluster12_Biosynthesis_of_antibiotics	FBgn0035407_2	CG14962_SOLEXA_5	15016	8563	32	0	0.570258	NO_TEST	NO_TEST	NO_TEST	13.3727	1.5047	13.3727	14.5415
LLCs_Cluster12_Biosynthesis_of_antibiotics	FBgn0001291	kay_Jra_SANGER_5	15016	5789	32	15	0.385522	0.125693	27	0.368298	23.1517	1.5047	23.1517	33.7933
LLCs_Cluster12_Biosynthesis_of_antibiotics	FBgn0028996_2	onecut_SOLEXA	15016	3741	32	11	0.249134	0.0784498	15	0.368298	87.2381	1.5047	87.2381	70.0456
LLCs_Cluster12_Biosynthesis_of_antibiotics	FBgn0023094	Clk_cyc_SANGER_5	15016	4284	32	7	0.285296	0.732503	NO_TEST	NO_TEST	7.74283	1.5047	7.74283	9.49798
LLCs_Cluster12_Biosynthesis_of_antibiotics	FBgn0000659	fkh_NAR	15016	10804	32	0	0.719499	NO_TEST	NO_TEST	NO_TEST	5.90684	1.5047	5.90684	5.38495
LLCs_Cluster12_Biosynthesis_of_antibiotics	MA1457.1	grh	15016	8393	32	0	0.558937	NO_TEST	NO_TEST	NO_TEST	24.6288	1.5047	24.6288	30.0962
LLCs_Cluster12_Biosynthesis_of_antibiotics	MA0011.1	br(var.2)	15016	5624	32	17	0.374534	0.0234484	5	0.318052	14.4025	1.5047	14.4025	10.5495
LLCs_Cluster12_Biosynthesis_of_antibiotics	FBgn0005630_30	lola-PY_SOLEXA	15016	7353	32	17	0.489678	0.258618	64	0.368298	214.286	1.5047	214.286	240.502
LLCs_Cluster12_Biosynthesis_of_antibiotics	MA0013.1	br(var.4)	15016	9716	32	0	0.647043	NO_TEST	NO_TEST	NO_TEST	14.4025	1.5047	14.4025	10.5495
LLCs_Cluster12_Biosynthesis_of_antibiotics	FBgn0029822	CG12236_SANGER_10	15016	6554	32	7	0.436468	0.991176	NO_TEST	NO_TEST	8.97203	1.5047	8.97203	8.2994
LLCs_Cluster12_Biosynthesis_of_antibiotics	FBgn0000413_20	da_SANGER_10	15016	10400	32	0	0.692595	NO_TEST	NO_TEST	NO_TEST	13.0077	1.5047	13.0077	15.4935
LLCs_Cluster12_Biosynthesis_of_antibiotics	MA1458.1	Hsf	15016	6855	32	17	0.456513	0.152177	37	0.368298	28.8194	1.5047	28.8194	33.4816
LLCs_Cluster12_Biosynthesis_of_antibiotics	FBgn0003507	srp_FlyReg	15016	6202	32	13	0.413026	0.45545	NO_TEST	NO_TEST	7.47471	1.5047	7.47471	10.5374
LLCs_Cluster12_Biosynthesis_of_antibiotics	FBgn0003053	peb-F1-3_SANGER_2.5	15016	7587	32	0	0.505261	NO_TEST	NO_TEST	NO_TEST	5.84368	1.5047	5.84368	5.76079
LLCs_Cluster12_Biosynthesis_of_antibiotics	FBgn0003118	pnt_SANGER_5	15016	7811	32	0	0.520178	NO_TEST	NO_TEST	NO_TEST	12.2332	1.5047	12.2332	16.8149
LLCs_Cluster12_Biosynthesis_of_antibiotics	FBgn0020309_2	crol-F7-16_SOLEXA	15016	6362	32	13	0.423681	0.504567	NO_TEST	NO_TEST	43.8253	1.5047	43.8253	57.4624
LLCs_Cluster12_Biosynthesis_of_antibiotics	FBgn0003460_2	So_SOLEXA	15016	3389	32	6	0.225693	0.605944	NO_TEST	NO_TEST	4.29682	1.5047	4.29682	5.71567
LLCs_Cluster12_Biosynthesis_of_antibiotics	FBgn0002723_2	Met_SANGER_5	15016	4691	32	4	0.3124	0.986887	NO_TEST	NO_TEST	10.4273	1.5047	10.4273	10.5019
LLCs_Cluster12_Biosynthesis_of_antibiotics	FBgn0039509	Mio_bigmax_SANGER_5	15016	3589	32	10	0.239012	0.120342	24	0.368298	12.1164	1.5047	12.1164	14.6733
LLCs_Cluster12_Biosynthesis_of_antibiotics	FBgn0038197	foxo_SANGER_10	15016	8966	32	0	0.597096	NO_TEST	NO_TEST	NO_TEST	21.2823	1.5047	21.2823	27.894
LLCs_Cluster12_Biosynthesis_of_antibiotics	FBgn0016076	vri_SANGER_5	15016	5454	32	16	0.363213	0.0384095	10	0.345635	63.0089	1.5047	63.0089	98.5315
LLCs_Cluster12_Biosynthesis_of_antibiotics	FBgn0003870	ttk_NAR	15016	6828	32	14	0.454715	0.505034	NO_TEST	NO_TEST	36.0438	1.5047	36.0438	48.8902
LLCs_Cluster12_Biosynthesis_of_antibiotics	MA1456.1	Dref	15016	8540	32	0	0.568727	NO_TEST	NO_TEST	NO_TEST	7.00777	1.5047	7.00777	8.61741
LLCs_Cluster12_Biosynthesis_of_antibiotics	FBgn0004652	fru_SANGER_10	15016	5862	32	12	0.390384	0.493544	NO_TEST	NO_TEST	34.1112	1.5047	34.1112	21.6593
LLCs_Cluster12_Biosynthesis_of_antibiotics	FBgn0035144_2	CG17181_SOLEXA_5	15016	10146	32	0	0.675679	NO_TEST	NO_TEST	NO_TEST	4.24895	1.5047	4.24895	7.72111
LLCs_Cluster12_Biosynthesis_of_antibiotics	FBgn0005558_2	ey_SOLEXA_5	15016	10787	32	0	0.718367	NO_TEST	NO_TEST	NO_TEST	9.44027	1.5047	9.44027	8.86371
LLCs_Cluster12_Biosynthesis_of_antibiotics	FBgn0000611_4	exd_SOLEXA_2	15016	4790	32	10	0.318993	0.446905	NO_TEST	NO_TEST	81.5998	1.5047	81.5998	80.8191
LLCs_Cluster12_Biosynthesis_of_antibiotics	FBgn0003053_2	peb-F1-3_SOLEXA	15016	7802	32	0	0.519579	NO_TEST	NO_TEST	NO_TEST	5.84368	1.5047	5.84368	5.76079
LLCs_Cluster12_Biosynthesis_of_antibiotics	FBgn0000611_3	Exd_SOLEXA	15016	7023	32	11	0.467701	0.891213	NO_TEST	NO_TEST	81.5998	1.5047	81.5998	80.8191
LLCs_Cluster12_Biosynthesis_of_antibiotics	FBgn0000611_2	exd_FlyReg	15016	10654	32	0	0.70951	NO_TEST	NO_TEST	NO_TEST	81.5998	1.5047	81.5998	80.8191
LLCs_Cluster12_Biosynthesis_of_antibiotics	FBgn0030505	NFAT_SANGER_5	15016	9095	32	0	0.605687	NO_TEST	NO_TEST	NO_TEST	65.7803	1.5047	65.7803	67.6929
LLCs_Cluster12_Biosynthesis_of_antibiotics	FBgn0020309	crol_F7-16_SANGER_5	15016	5643	32	12	0.375799	0.425562	NO_TEST	NO_TEST	43.8253	1.5047	43.8253	57.4624
LLCs_Cluster12_Biosynthesis_of_antibiotics	FBgn0005558	ey_FlyReg	15016	8495	32	0	0.56573	NO_TEST	NO_TEST	NO_TEST	9.44027	1.5047	9.44027	8.86371
LLCs_Cluster12_Biosynthesis_of_antibiotics	FBgn0000611	Exd_Cell	15016	5686	32	12	0.378663	0.438853	NO_TEST	NO_TEST	81.5998	1.5047	81.5998	80.8191
LLCs_Cluster12_Biosynthesis_of_antibiotics	FBgn0032130	CG3838_SANGER_5	15016	8441	32	0	0.562134	NO_TEST	NO_TEST	NO_TEST	13.064	1.5047	13.064	13.5257
LLCs_Cluster12_Biosynthesis_of_antibiotics	cnc14_3	cnc14_3	15016	4820	32	6	0.320991	0.928027	NO_TEST	NO_TEST	86.0957	1.5047	86.0957	132.16
LLCs_Cluster12_Biosynthesis_of_antibiotics	cnc14_2	cnc14_2	15016	7046	32	16	0.469233	0.298734	74	0.368622	86.0957	1.5047	86.0957	132.16
LLCs_Cluster12_Biosynthesis_of_antibiotics	cnc14_1	cnc14_1	15016	6718	32	13	0.447389	0.611821	NO_TEST	NO_TEST	86.0957	1.5047	86.0957	132.16
LLCs_Cluster12_Biosynthesis_of_antibiotics	FBgn0040918_2	Lag1_SOLEXA	15016	7433	32	15	0.495005	0.547558	NO_TEST	NO_TEST	13.4402	1.5047	13.4402	16.9458
LLCs_Cluster12_Biosynthesis_of_antibiotics	FBgn0000210_3	br-Z3_FlyReg	15016	3503	32	3	0.233284	0.960215	NO_TEST	NO_TEST	14.4025	1.5047	14.4025	10.5495
LLCs_Cluster12_Biosynthesis_of_antibiotics	FBgn0030432	CG4404_SANGER_5	15016	9117	32	0	0.607152	NO_TEST	NO_TEST	NO_TEST	21.8075	1.5047	21.8075	26.3047
LLCs_Cluster12_Biosynthesis_of_antibiotics	FBgn0039733	CG11504_SANGER_5	15016	10168	32	0	0.677144	NO_TEST	NO_TEST	NO_TEST	3.95527	1.5047	3.95527	5.05699
LLCs_Cluster12_Biosynthesis_of_antibiotics	FBgn0042650	disco-r-Cl1_SANGER_5	15016	6434	32	14	0.428476	0.386183	86	0.398319	7.56881	1.5047	7.56881	10.3126
LLCs_Cluster12_Biosynthesis_of_antibiotics	FBgn0027339_2	jim_F1-9_SOLEXA_2.5	15016	6784	32	14	0.451785	0.491632	NO_TEST	NO_TEST	57.1529	1.5047	57.1529	48.8355
LLCs_Cluster12_Biosynthesis_of_antibiotics	FBgn0000054	Adf1_FlyReg	15016	9998	32	0	0.665823	NO_TEST	NO_TEST	NO_TEST	32.4596	1.5047	32.4596	33.2531
LLCs_Cluster12_Biosynthesis_of_antibiotics	FBgn0000286	Cf2-II_FlyReg	15016	2085	32	4	0.138852	0.463393	NO_TEST	NO_TEST	39.8729	1.5047	39.8729	46.8956
LLCs_Cluster12_Biosynthesis_of_antibiotics	FBgn0001235_3	hth_SOLEXA_2	15016	6268	32	7	0.417421	0.984632	NO_TEST	NO_TEST	92.4706	1.5047	92.4706	93.3357
LLCs_Cluster12_Biosynthesis_of_antibiotics	FBgn0015239	Hr78_SANGER_5	15016	5969	32	15	0.397509	0.157386	38	0.368298	19.0401	1.5047	19.0401	20.8519
LLCs_Cluster12_Biosynthesis_of_antibiotics	FBgn0041092_3	tai_SANGER_5	15016	5610	32	11	0.373601	0.559973	NO_TEST	NO_TEST	14.1785	1.5047	14.1785	14.8585
LLCs_Cluster12_Biosynthesis_of_antibiotics	FBgn0000448_2	Hr46_SANGER_5	15016	5937	32	15	0.395378	0.151418	35	0.368298	91.3392	1.5047	91.3392	55.012
LLCs_Cluster12_Biosynthesis_of_antibiotics	FBgn0025360	Optix_Cell	15016	3794	32	11	0.252664	0.0857878	19	0.368298	10.9861	1.5047	10.9861	14.1511
LLCs_Cluster12_Biosynthesis_of_antibiotics	FBgn0003430	slp1_NAR	15016	10789	32	0	0.7185	NO_TEST	NO_TEST	NO_TEST	5.89623	1.5047	5.89623	7.41955
LLCs_Cluster12_Biosynthesis_of_antibiotics	FBgn0028386	cic_SANGER_5	15016	7774	32	0	0.517714	NO_TEST	NO_TEST	NO_TEST	27.0172	1.5047	27.0172	27.6871
LLCs_Cluster12_Biosynthesis_of_antibiotics	FBgn0085432	pan_FlyReg	15016	6978	32	14	0.464704	0.550521	NO_TEST	NO_TEST	194.941	1.5047	194.941	142.584
LLCs_Cluster12_Biosynthesis_of_antibiotics	FBgn0000439	Dfd_Cell	15016	3724	32	6	0.248002	0.713648	NO_TEST	NO_TEST	9.77969	1.5047	9.77969	13.8827
LLCs_Cluster12_Biosynthesis_of_antibiotics	FBgn0004050	z_FlyReg	15016	7637	32	0	0.508591	NO_TEST	NO_TEST	NO_TEST	4.77719	1.5047	4.77719	6.0301
LLCs_Cluster12_Biosynthesis_of_antibiotics	FBgn0001185	her_SANGER_10	15016	7434	32	18	0.495072	0.173513	41	0.368298	19.2711	1.5047	19.2711	19.9288
LLCs_Cluster12_Biosynthesis_of_antibiotics	MA0535.1	Mad	15016	11088	32	0	0.738412	NO_TEST	NO_TEST	NO_TEST	11.6205	1.5047	11.6205	13.7927
LLCs_Cluster12_Biosynthesis_of_antibiotics	FBgn0029822_4	CG12236-PB_SOLEXA	15016	9162	32	0	0.610149	NO_TEST	NO_TEST	NO_TEST	8.97203	1.5047	8.97203	8.2994
LLCs_Cluster12_Biosynthesis_of_antibiotics	FBgn0027339	jim_SANGER_2.5	15016	11998	32	0	0.799014	NO_TEST	NO_TEST	NO_TEST	57.1529	1.5047	57.1529	48.8355
LLCs_Cluster12_Biosynthesis_of_antibiotics	FBgn0029822_2	CG12236_SOLEXA_5	15016	7591	32	0	0.505527	NO_TEST	NO_TEST	NO_TEST	8.97203	1.5047	8.97203	8.2994
LLCs_Cluster12_Biosynthesis_of_antibiotics	FBgn0003028	ovo_FlyReg	15016	3745	32	7	0.249401	0.564563	NO_TEST	NO_TEST	6.35485	1.5047	6.35485	7.14082
LLCs_Cluster12_Biosynthesis_of_antibiotics	FBgn0003964	usp_SANGER_5	15016	6708	32	19	0.446723	0.0322287	9	0.329449	6.19056	1.5047	6.19056	7.38365
LLCs_Cluster12_Biosynthesis_of_antibiotics	FBgn0004859_2	ci_SOLEXA	15016	10619	32	0	0.707179	NO_TEST	NO_TEST	NO_TEST	14.2173	1.5047	14.2173	16.2982
LLCs_Cluster12_Biosynthesis_of_antibiotics	FBgn0259172	rn_SANGER_10	15016	10202	32	0	0.679409	NO_TEST	NO_TEST	NO_TEST	7.80983	1.5047	7.80983	6.31129
LLCs_Cluster12_Biosynthesis_of_antibiotics	FBgn0036126_2	Xrp1_CG6272_SANGER_5	15016	7156	32	15	0.476558	0.463682	NO_TEST	NO_TEST	35.9973	1.5047	35.9973	86.838
LLCs_Cluster12_Biosynthesis_of_antibiotics	MA0242.1	Bgb::run	15016	8467	32	0	0.563865	NO_TEST	NO_TEST	NO_TEST	16.0657	1.5047	16.0657	15.3463
LLCs_Cluster12_Biosynthesis_of_antibiotics	FBgn0259172_2	rn_SOLEXA_5	15016	10285	32	0	0.684936	NO_TEST	NO_TEST	NO_TEST	7.80983	1.5047	7.80983	6.31129
LLCs_Cluster12_Biosynthesis_of_antibiotics	FBgn0002521_3	pho_SOLEXA_5	15016	10720	32	0	0.713905	NO_TEST	NO_TEST	NO_TEST	38.2454	1.5047	38.2454	36.1964
LLCs_Cluster12_Biosynthesis_of_antibiotics	FBgn0002521_2	pho_SANGER_10	15016	10286	32	0	0.685003	NO_TEST	NO_TEST	NO_TEST	38.2454	1.5047	38.2454	36.1964
LLCs_Cluster12_Biosynthesis_of_antibiotics	FBgn0000567_2	Eip74EF_SANGER_5	15016	6438	32	10	0.428743	0.875986	NO_TEST	NO_TEST	9.36243	1.5047	9.36243	8.72715
LLCs_Cluster12_Biosynthesis_of_antibiotics	FBgn0000097	aop_SANGER_10	15016	8604	32	0	0.572989	NO_TEST	NO_TEST	NO_TEST	32.6872	1.5047	32.6872	35.652
LLCs_Cluster12_Biosynthesis_of_antibiotics	FBgn0011701	Repo_Cell	15016	10709	32	0	0.713173	NO_TEST	NO_TEST	NO_TEST	21.0801	1.5047	21.0801	26.5121
LLCs_Cluster12_Biosynthesis_of_antibiotics	FBgn0032223	GATAd_SANGER_5	15016	5640	32	16	0.375599	0.0526038	13	0.368298	20.6953	1.5047	20.6953	25.3746
LLCs_Cluster12_Biosynthesis_of_antibiotics	FBgn0000099	Ap_Cell	15016	7033	32	12	0.468367	0.810785	NO_TEST	NO_TEST	29.1953	1.5047	29.1953	28.8742
LLCs_Cluster12_Biosynthesis_of_antibiotics	FBgn0000504_2	dsx-M_FlyReg	15016	6986	32	14	0.465237	0.552931	NO_TEST	NO_TEST	18.1776	1.5047	18.1776	19.4896
LLCs_Cluster12_Biosynthesis_of_antibiotics	FBgn0032651	Oli_da_SANGER_5_1	15016	6575	32	17	0.437866	0.107118	21	0.368298	5.73552	1.5047	5.73552	4.93224
LLCs_Cluster12_Biosynthesis_of_antibiotics	MA0193.1	schlank	15016	10990	32	0	0.731886	NO_TEST	NO_TEST	NO_TEST	13.4402	1.5047	13.4402	16.9458
LLCs_Cluster12_Biosynthesis_of_antibiotics	FBgn0086910	l(3)neo38_SANGER_2.5	15016	5932	32	12	0.395045	0.515274	NO_TEST	NO_TEST	32.8603	1.5047	32.8603	31.6962
LLCs_Cluster12_Biosynthesis_of_antibiotics	FBgn0037735	CG16899_SANGER_5	15016	11158	32	0	0.743074	NO_TEST	NO_TEST	NO_TEST	56.92	1.5047	56.92	23.0196
LLCs_Cluster12_Biosynthesis_of_antibiotics	FBgn0000462_2	dl_FlyReg	15016	9983	32	0	0.664824	NO_TEST	NO_TEST	NO_TEST	11.8663	1.5047	11.8663	19.1547
LLCs_Cluster12_Biosynthesis_of_antibiotics	FBgn0004396	CrebA_SANGER_5	15016	6502	32	10	0.433005	0.885633	NO_TEST	NO_TEST	11.0637	1.5047	11.0637	12.8259
LLCs_Cluster12_Biosynthesis_of_antibiotics	FBgn0003053_3	peb-F5-7_SOLEXA	15016	8512	32	0	0.566862	NO_TEST	NO_TEST	NO_TEST	5.84368	1.5047	5.84368	5.76079
LLCs_Cluster12_Biosynthesis_of_antibiotics	FBgn0004837	SuH_FlyReg	15016	8717	32	0	0.580514	NO_TEST	NO_TEST	NO_TEST	8.39558	1.5047	8.39558	9.61537
LLCs_Cluster12_Biosynthesis_of_antibiotics	FBgn0036126	Crc_CG6272_SANGER_5	15016	5402	32	21	0.35975	0.000163915	1	0.0150802	35.9973	1.5047	35.9973	86.838
LLCs_Cluster12_Biosynthesis_of_antibiotics	FBgn0003567	suHw_FlyReg	15016	10190	32	0	0.678609	NO_TEST	NO_TEST	NO_TEST	6.84527	1.5047	6.84527	8.22632
LLCs_Cluster12_Biosynthesis_of_antibiotics	FBgn0015664	Dref_FlyReg	15016	8640	32	0	0.575386	NO_TEST	NO_TEST	NO_TEST	7.00777	1.5047	7.00777	8.61741
LLCs_Cluster12_Biosynthesis_of_antibiotics	FBgn0035144	CG17181_SANGER_5	15016	8438	32	0	0.561934	NO_TEST	NO_TEST	NO_TEST	4.24895	1.5047	4.24895	7.72111
LLCs_Cluster12_Biosynthesis_of_antibiotics	FBgn0015014_4	tgo_cyc_SANGER_5	15016	5199	32	10	0.346231	0.577877	NO_TEST	NO_TEST	6.57554	1.5047	6.57554	6.66951
LLCs_Cluster12_Biosynthesis_of_antibiotics	FBgn0015014_6	tgo_sima_SANGER_5	15016	6083	32	14	0.405101	0.28742	71	0.368298	6.57554	1.5047	6.57554	6.66951
LLCs_Cluster12_Biosynthesis_of_antibiotics	FBgn0015014_7	tgo_tai_SANGER_5	15016	6724	32	15	0.447789	0.336921	81	0.381546	6.57554	1.5047	6.57554	6.66951
LLCs_Cluster12_Biosynthesis_of_antibiotics	MA0022.1	dl	15016	8906	32	0	0.593101	NO_TEST	NO_TEST	NO_TEST	11.8663	1.5047	11.8663	19.1547
LLCs_Cluster12_Biosynthesis_of_antibiotics	FBgn0000504	dsx-F_FlyReg	15016	6986	32	14	0.465237	0.552931	NO_TEST	NO_TEST	18.1776	1.5047	18.1776	19.4896
LLCs_Cluster12_Biosynthesis_of_antibiotics	FBgn0052830_2	CG32830_SOLEXA_5	15016	5932	32	16	0.395045	0.0824729	16	0.368298	13.3105	1.5047	13.3105	14.6344
LLCs_Cluster12_Biosynthesis_of_antibiotics	FBgn0000462	dl_NBT	15016	7234	32	13	0.481753	0.750605	NO_TEST	NO_TEST	11.8663	1.5047	11.8663	19.1547
LLCs_Cluster12_Biosynthesis_of_antibiotics	FBgn0004102_2	Oc_SOLEXA	15016	5176	32	9	0.344699	0.71069	NO_TEST	NO_TEST	13.953	1.5047	13.953	17.2818
LLCs_Cluster12_Biosynthesis_of_antibiotics	FBgn0030532	CG11071_SANGER_5	15016	5846	32	15	0.389318	0.135235	30	0.368298	88.5246	1.5047	88.5246	86.4425
LLCs_Cluster12_Biosynthesis_of_antibiotics	FBgn0003507_2	srp_SANGER_5	15016	5506	32	15	0.366676	0.0849756	17	0.368298	7.47471	1.5047	7.47471	10.5374
LLCs_Cluster12_Biosynthesis_of_antibiotics	MA0237.2	pan	15016	9738	32	0	0.648508	NO_TEST	NO_TEST	NO_TEST	194.941	1.5047	194.941	142.584
LLCs_Cluster12_Biosynthesis_of_antibiotics	MA0026.1	Eip74EF	15016	5798	32	12	0.386121	0.473637	NO_TEST	NO_TEST	9.36243	1.5047	9.36243	8.72715
LLCs_Cluster12_Biosynthesis_of_antibiotics	FBgn0039905	CG2052_SANGER_2.5	15016	11583	32	0	0.771377	NO_TEST	NO_TEST	NO_TEST	18.788	1.5047	18.788	17.2718
LLCs_Cluster12_Biosynthesis_of_antibiotics	FBgn0000210	br-Z1_FlyReg	15016	7982	32	0	0.531566	NO_TEST	NO_TEST	NO_TEST	14.4025	1.5047	14.4025	10.5495
LLCs_Cluster12_Biosynthesis_of_antibiotics	FBgn0038787_2	CG4360-F1-3_SOLEXA	15016	7827	32	0	0.521244	NO_TEST	NO_TEST	NO_TEST	8.7873	1.5047	8.7873	10.7919
LLCs_Cluster12_Biosynthesis_of_antibiotics	FBgn0035481	CG12605_SANGER_10	15016	8256	32	0	0.549814	NO_TEST	NO_TEST	NO_TEST	83.9444	1.5047	83.9444	61.4541
LLCs_Cluster12_Biosynthesis_of_antibiotics	FBgn0000054_2	Adf1_SANGER_5	15016	10909	32	0	0.726492	NO_TEST	NO_TEST	NO_TEST	32.4596	1.5047	32.4596	33.2531
LLCs_Cluster12_Biosynthesis_of_antibiotics	FBgn0002723	Met_Clk_SANGER_5	15016	5059	32	10	0.336907	0.533683	NO_TEST	NO_TEST	10.4273	1.5047	10.4273	10.5019
LLCs_Cluster12_Biosynthesis_of_antibiotics	FBgn0037206	CG12768_SANGER_5	15016	7899	32	0	0.526039	NO_TEST	NO_TEST	NO_TEST	6.18307	1.5047	6.18307	7.77149
LLCs_Cluster12_Biosynthesis_of_antibiotics	MA0533.1	su(Hw)	15016	9800	32	0	0.652637	NO_TEST	NO_TEST	NO_TEST	6.84527	1.5047	6.84527	8.22632
LLCs_Cluster12_Biosynthesis_of_antibiotics	FBgn0005630_19	lola-PD_SOLEXA	15016	8540	32	0	0.568727	NO_TEST	NO_TEST	NO_TEST	214.286	1.5047	214.286	240.502
LLCs_Cluster12_Biosynthesis_of_antibiotics	FBgn0005630_18	lola-PC_SOLEXA	15016	10494	32	0	0.698855	NO_TEST	NO_TEST	NO_TEST	214.286	1.5047	214.286	240.502
LLCs_Cluster12_Biosynthesis_of_antibiotics	FBgn0005630_15	lola-PL_SANGER_2.5	15016	10544	32	0	0.702184	NO_TEST	NO_TEST	NO_TEST	214.286	1.5047	214.286	240.502
LLCs_Cluster12_Biosynthesis_of_antibiotics	FBgn0005630_14	lola-PF_SANGER_5	15016	7600	32	0	0.506127	NO_TEST	NO_TEST	NO_TEST	214.286	1.5047	214.286	240.502
LLCs_Cluster12_Biosynthesis_of_antibiotics	FBgn0005630_17	lola-PA_SOLEXA	15016	6949	32	9	0.462773	0.971883	NO_TEST	NO_TEST	214.286	1.5047	214.286	240.502
LLCs_Cluster12_Biosynthesis_of_antibiotics	FBgn0005630_16	lola-PA_SANGER_5	15016	5505	32	13	0.366609	0.255248	61	0.368298	214.286	1.5047	214.286	240.502
LLCs_Cluster12_Biosynthesis_of_antibiotics	FBgn0005630_11	lola_PK_SANGER_5	15016	4340	32	7	0.289025	0.747483	NO_TEST	NO_TEST	214.286	1.5047	214.286	240.502
LLCs_Cluster12_Biosynthesis_of_antibiotics	FBgn0259211	grh_FlyReg	15016	8171	32	0	0.544153	NO_TEST	NO_TEST	NO_TEST	24.6288	1.5047	24.6288	30.0962
LLCs_Cluster12_Biosynthesis_of_antibiotics	FBgn0005630_13	lola-PC_SANGER_5	15016	10060	32	0	0.669952	NO_TEST	NO_TEST	NO_TEST	214.286	1.5047	214.286	240.502
LLCs_Cluster12_Biosynthesis_of_antibiotics	FBgn0005630_20	lola-PF_SOLEXA	15016	8951	32	0	0.596097	NO_TEST	NO_TEST	NO_TEST	214.286	1.5047	214.286	240.502
LLCs_Cluster12_Biosynthesis_of_antibiotics	MA0534.1	EcR::usp	15016	8466	32	0	0.563799	NO_TEST	NO_TEST	NO_TEST	20.7788	1.5047	20.7788	19.3608
LLCs_Cluster12_Biosynthesis_of_antibiotics	FBgn0041092	tai_Clk_SANGER_5	15016	7503	32	13	0.499667	0.810688	NO_TEST	NO_TEST	14.1785	1.5047	14.1785	14.8585
LLCs_Cluster12_Biosynthesis_of_antibiotics	FBgn0033288	pdm3_SOLEXA_5	15016	7608	32	0	0.50666	NO_TEST	NO_TEST	NO_TEST	11.9522	1.5047	11.9522	11.2867
LLCs_Cluster12_Biosynthesis_of_antibiotics	FBgn0025360_2	Optix_SOLEXA	15016	5135	32	17	0.341969	0.00854256	3	0.261972	10.9861	1.5047	10.9861	14.1511
LLCs_Cluster12_Biosynthesis_of_antibiotics	FBgn0000210_12	br-PL_SOLEXA	15016	3291	32	8	0.219166	0.254836	60	0.368298	14.4025	1.5047	14.4025	10.5495
LLCs_Cluster12_Biosynthesis_of_antibiotics	MA0531.1	CTCF	15016	10484	32	0	0.698189	NO_TEST	NO_TEST	NO_TEST	10.9287	1.5047	10.9287	12.4746
LLCs_Cluster12_Biosynthesis_of_antibiotics	FBgn0000210_10	br-PA_SOLEXA	15016	7262	32	17	0.483617	0.236748	53	0.368298	14.4025	1.5047	14.4025	10.5495
LLCs_Cluster12_Biosynthesis_of_antibiotics	FBgn0000210_11	br-PE_SOLEXA	15016	4599	32	8	0.306273	0.684105	NO_TEST	NO_TEST	14.4025	1.5047	14.4025	10.5495
LLCs_Cluster12_Biosynthesis_of_antibiotics	FBgn0003870_5	ttk-PA_SOLEXA	15016	7192	32	18	0.478956	0.130467	28	0.368298	36.0438	1.5047	36.0438	48.8902
LLCs_Cluster12_Biosynthesis_of_antibiotics	FBgn0003870_4	ttk-PA_SANGER_5	15016	5689	32	14	0.378863	0.192091	44	0.368298	36.0438	1.5047	36.0438	48.8902
LLCs_Cluster12_Biosynthesis_of_antibiotics	FBgn0003870_6	ttk-PF_SOLEXA	15016	8451	32	0	0.5628	NO_TEST	NO_TEST	NO_TEST	36.0438	1.5047	36.0438	48.8902
LLCs_Cluster12_Biosynthesis_of_antibiotics	FBgn0034945	CG10904_SANGER_5	15016	7143	32	18	0.475693	0.122727	26	0.368298	14.8938	1.5047	14.8938	19.617
LLCs_Cluster12_Biosynthesis_of_antibiotics	FBgn0034946	CG3065_F1-3_SANGER_2.5	15016	11182	32	0	0.744672	NO_TEST	NO_TEST	NO_TEST	6.20443	1.5047	6.20443	8.6889
LLCs_Cluster12_Biosynthesis_of_antibiotics	FBgn0003870_2	ttk_FlyReg	15016	8893	32	0	0.592235	NO_TEST	NO_TEST	NO_TEST	36.0438	1.5047	36.0438	48.8902
LLCs_Cluster12_Biosynthesis_of_antibiotics	FBgn0086680_2	vvl_SOLEXA_5	15016	9108	32	0	0.606553	NO_TEST	NO_TEST	NO_TEST	22.3631	1.5047	22.3631	26.4784
LLCs_Cluster12_Biosynthesis_of_antibiotics	FBgn0042650_2	disco-r-F1-2_SOLEXA	15016	6910	32	19	0.460176	0.0450828	12	0.345635	7.56881	1.5047	7.56881	10.3126
LLCs_Cluster12_Biosynthesis_of_antibiotics	FBgn0003396_2	shn-F1-2_SOLEXA	15016	8789	32	0	0.585309	NO_TEST	NO_TEST	NO_TEST	10.6873	1.5047	10.6873	14.7643
LLCs_Cluster12_Biosynthesis_of_antibiotics	FBgn0043457	CG5180_SANGER_5	15016	6859	32	12	0.456779	0.773026	NO_TEST	NO_TEST	10.6723	1.5047	10.6723	10.7453
LLCs_Cluster12_Biosynthesis_of_antibiotics	MA0205.2	Trl	15016	7757	32	0	0.516582	NO_TEST	NO_TEST	NO_TEST	28.1312	1.5047	28.1312	33.2023
LLCs_Cluster12_Biosynthesis_of_antibiotics	MA0012.1	br(var.3)	15016	9660	32	0	0.643314	NO_TEST	NO_TEST	NO_TEST	14.4025	1.5047	14.4025	10.5495
LLCs_Cluster12_Biosynthesis_of_antibiotics	FBgn0004198	Ct_Cell	15016	6034	32	10	0.401838	0.801619	NO_TEST	NO_TEST	30.9745	1.5047	30.9745	25.884
LLCs_Cluster12_Biosynthesis_of_antibiotics	FBgn0003896	Tup_Cell	15016	7273	32	11	0.48435	0.922443	NO_TEST	NO_TEST	7.91036	1.5047	7.91036	6.57883
LLCs_Cluster12_Biosynthesis_of_antibiotics	MA0016.1	usp	15016	6373	32	13	0.424414	0.507941	NO_TEST	NO_TEST	6.19056	1.5047	6.19056	7.38365
LLCs_Cluster12_Biosynthesis_of_antibiotics	FBgn0263112	Mitf_SANGER_5	15016	4573	32	9	0.304542	0.527459	NO_TEST	NO_TEST	49.3224	1.5047	49.3224	56.2444
LLCs_Cluster12_Biosynthesis_of_antibiotics	FBgn0032651_2	Oli_da_SANGER_5_2	15016	9197	32	0	0.61248	NO_TEST	NO_TEST	NO_TEST	5.73552	1.5047	5.73552	4.93224
LLCs_Cluster12_Biosynthesis_of_antibiotics	FBgn0032651_3	Oli_da_SANGER_5_3	15016	7539	32	0	0.502064	NO_TEST	NO_TEST	NO_TEST	5.73552	1.5047	5.73552	4.93224
LLCs_Cluster12_Biosynthesis_of_antibiotics	FBgn0003345	sd_FlyReg	15016	6584	32	6	0.438466	0.99735	NO_TEST	NO_TEST	25.2773	1.5047	25.2773	30.8236
LLCs_Cluster12_Biosynthesis_of_antibiotics	FBgn0001323	knrl_SANGER_5	15016	7918	32	0	0.527304	NO_TEST	NO_TEST	NO_TEST	3.61178	1.5047	3.61178	6.33594
LLCs_Cluster12_Biosynthesis_of_antibiotics	FBgn0000492	Dr_Cell	15016	7533	32	0	0.501665	NO_TEST	NO_TEST	NO_TEST	3.29273	1.5047	3.29273	6.54043
LLCs_Cluster12_Biosynthesis_of_antibiotics	FBgn0004880_3	scrt_SOLEXA_2.5_2	15016	8760	32	0	0.583378	NO_TEST	NO_TEST	NO_TEST	67.9172	1.5047	67.9172	57.5701
LLCs_Cluster12_Biosynthesis_of_antibiotics	FBgn0004880_2	scrt_SOLEXA_2.5_1	15016	9264	32	0	0.616942	NO_TEST	NO_TEST	NO_TEST	67.9172	1.5047	67.9172	57.5701
LLCs_Cluster12_Biosynthesis_of_antibiotics	MA0449.1	h	15016	6143	32	12	0.409097	0.579905	NO_TEST	NO_TEST	27.3675	1.5047	27.3675	54.3051
LLCs_Cluster12_Biosynthesis_of_antibiotics	FBgn0035849	ERR_SANGER_5	15016	7268	32	22	0.484017	0.00607536	2	0.261972	7.91524	1.5047	7.91524	9.57215
LLCs_Cluster12_Biosynthesis_of_antibiotics	FBgn0005658	Ets65A_SANGER_10	15016	7266	32	15	0.483884	0.49702	NO_TEST	NO_TEST	7.52015	1.5047	7.52015	5.61264
LLCs_Cluster12_Biosynthesis_of_antibiotics	FBgn0005659	Ets98B_SANGER_10	15016	7620	32	0	0.507459	NO_TEST	NO_TEST	NO_TEST	22.2286	1.5047	22.2286	24.4782
LLCs_Cluster12_Biosynthesis_of_antibiotics	FBgn0037207	Mes2_SANGER_5	15016	9608	32	0	0.639851	NO_TEST	NO_TEST	NO_TEST	16.4627	1.5047	16.4627	22.935
LLCs_Cluster12_Biosynthesis_of_antibiotics	FBgn0033782_2	sug_SOLEXA_5	15016	8303	32	0	0.552944	NO_TEST	NO_TEST	NO_TEST	13.7478	1.5047	13.7478	18.8023
LLCs_Cluster12_Biosynthesis_of_antibiotics	FBgn0030532_2	CG11071_SOLEXA	15016	5708	32	12	0.380128	0.445671	NO_TEST	NO_TEST	88.5246	1.5047	88.5246	86.4425
LLCs_Cluster12_Biosynthesis_of_antibiotics	FBgn0035625	Blimp-1_NAR	15016	10895	32	0	0.725559	NO_TEST	NO_TEST	NO_TEST	34.797	1.5047	34.797	34.4608
LLCs_Cluster12_Biosynthesis_of_antibiotics	FBgn0040918	Lag1_Cell	15016	7969	32	0	0.530701	NO_TEST	NO_TEST	NO_TEST	13.4402	1.5047	13.4402	16.9458
LLCs_Cluster12_Biosynthesis_of_antibiotics	MA1461.1	sv	15016	6669	32	11	0.444126	0.832778	NO_TEST	NO_TEST	15.8496	1.5047	15.8496	12.6282
LLCs_Cluster12_Biosynthesis_of_antibiotics	FBgn0011655	Med_FlyReg	15016	11122	32	0	0.740677	NO_TEST	NO_TEST	NO_TEST	5.5705	1.5047	5.5705	6.47811
LLCs_Cluster12_Biosynthesis_of_antibiotics	MA0010.1	br	15016	11197	32	0	0.745671	NO_TEST	NO_TEST	NO_TEST	14.4025	1.5047	14.4025	10.5495
LLCs_Cluster12_Biosynthesis_of_antibiotics	FBgn0052830	CG32830_SANGER_10	15016	7004	32	13	0.466436	0.692091	NO_TEST	NO_TEST	13.3105	1.5047	13.3105	14.6344
LLCs_Cluster12_Biosynthesis_of_antibiotics	FBgn0004618_2	gl_SANGER_5	15016	6608	32	12	0.440064	0.711571	NO_TEST	NO_TEST	13.2917	1.5047	13.2917	15.8408
ELCs_Cluster3_protein_kinase_activity	MA1459.1	M1BP	15016	9532	79	0	0.63479	NO_TEST	NO_TEST	NO_TEST	9.01609	1.83779	9.01609	11.3444
ELCs_Cluster3_protein_kinase_activity	FBgn0014018	Rel_SANGER_5	15016	8140	79	0	0.542088	NO_TEST	NO_TEST	NO_TEST	22.7221	1.83779	22.7221	46.0836
ELCs_Cluster3_protein_kinase_activity	FBgn0035481_2	CG12605_SOLEXA_5	15016	9323	79	0	0.620871	NO_TEST	NO_TEST	NO_TEST	83.9444	1.83779	83.9444	61.4541
ELCs_Cluster3_protein_kinase_activity	FBgn0005630_9	lola-PT_SANGER_5	15016	5236	79	21	0.348695	0.925962	NO_TEST	NO_TEST	214.286	1.83779	214.286	240.502
ELCs_Cluster3_protein_kinase_activity	FBgn0005630_8	lola-PW_SANGER_5	15016	8586	79	0	0.57179	NO_TEST	NO_TEST	NO_TEST	214.286	1.83779	214.286	240.502
ELCs_Cluster3_protein_kinase_activity	FBgn0005630_5	lola-PD_SANGER_5	15016	8983	79	0	0.598229	NO_TEST	NO_TEST	NO_TEST	214.286	1.83779	214.286	240.502
ELCs_Cluster3_protein_kinase_activity	FBgn0005630_4	lola-PY_SANGER_2.5	15016	5470	79	19	0.364278	0.987027	NO_TEST	NO_TEST	214.286	1.83779	214.286	240.502
ELCs_Cluster3_protein_kinase_activity	FBgn0005630_7	lola-PQ_SANGER_5	15016	10087	79	0	0.67175	NO_TEST	NO_TEST	NO_TEST	214.286	1.83779	214.286	240.502
ELCs_Cluster3_protein_kinase_activity	FBgn0005630_6	lola-PO_SANGER_5	15016	10697	79	0	0.712373	NO_TEST	NO_TEST	NO_TEST	214.286	1.83779	214.286	240.502
ELCs_Cluster3_protein_kinase_activity	FBgn0005630_3	lola-PU_SANGER_5	15016	8067	79	0	0.537227	NO_TEST	NO_TEST	NO_TEST	214.286	1.83779	214.286	240.502
ELCs_Cluster3_protein_kinase_activity	FBgn0005630_2	lola_SOLEXA_5	15016	7894	79	0	0.525706	NO_TEST	NO_TEST	NO_TEST	214.286	1.83779	214.286	240.502
ELCs_Cluster3_protein_kinase_activity	FBgn0003396	shn-F1-2_SANGER_5	15016	8062	79	0	0.536894	NO_TEST	NO_TEST	NO_TEST	10.6873	1.83779	10.6873	14.7643
ELCs_Cluster3_protein_kinase_activity	FBgn0004795	retn_SANGER_5	15016	5962	79	29	0.397043	0.664029	NO_TEST	NO_TEST	9.63727	1.83779	9.63727	9.07666
ELCs_Cluster3_protein_kinase_activity	FBgn0259938	cwo_SANGER_5	15016	5559	79	31	0.370205	0.296878	72	0.385547	12.1817	1.83779	12.1817	17.0846
ELCs_Cluster3_protein_kinase_activity	FBgn0017578	dm_Max_SANGER_10	15016	6189	79	34	0.41216	0.326562	80	0.397936	15.4343	1.83779	15.4343	15.0558
ELCs_Cluster3_protein_kinase_activity	FBgn0035407	CG14962_SANGER_5	15016	8606	79	0	0.573122	NO_TEST	NO_TEST	NO_TEST	13.3727	1.83779	13.3727	14.5415
ELCs_Cluster3_protein_kinase_activity	FBgn0035405	pfk_SANGER_5	15016	9018	79	0	0.600559	NO_TEST	NO_TEST	NO_TEST	4.05678	1.83779	4.05678	5.70541
ELCs_Cluster3_protein_kinase_activity	FBgn0004893	bowl_SANGER_5	15016	6958	79	36	0.463372	0.508497	NO_TEST	NO_TEST	6.16573	1.83779	6.16573	7.82974
ELCs_Cluster3_protein_kinase_activity	FBgn0040765_2	luna_SOLEXA_5	15016	10858	79	0	0.723095	NO_TEST	NO_TEST	NO_TEST	6.232	1.83779	6.232	8.7302
ELCs_Cluster3_protein_kinase_activity	FBgn0000459	disco_SANGER_5	15016	6696	79	32	0.445924	0.73111	NO_TEST	NO_TEST	9.9732	1.83779	9.9732	9.89573
ELCs_Cluster3_protein_kinase_activity	MA0532.1	Stat92E	15016	8573	79	0	0.570924	NO_TEST	NO_TEST	NO_TEST	105.625	1.83779	105.625	137.584
ELCs_Cluster3_protein_kinase_activity	MA0529.2	BEAF-32	15016	7321	79	37	0.487547	0.590262	NO_TEST	NO_TEST	15.27	1.83779	15.27	20.0368
ELCs_Cluster3_protein_kinase_activity	FBgn0036900	CG8765_SANGER_5	15016	7757	79	0	0.516582	NO_TEST	NO_TEST	NO_TEST	6.65179	1.83779	6.65179	7.14278
ELCs_Cluster3_protein_kinase_activity	FBgn0000210_8	br-PL_SANGER_5	15016	5635	79	29	0.375266	0.509715	NO_TEST	NO_TEST	14.4025	1.83779	14.4025	10.5495
ELCs_Cluster3_protein_kinase_activity	FBgn0001078	ftz-f1_FlyReg	15016	9913	79	0	0.660162	NO_TEST	NO_TEST	NO_TEST	20.6626	1.83779	20.6626	17.9413
ELCs_Cluster3_protein_kinase_activity	MA0530.1	cnc::maf-S	15016	8426	79	0	0.561135	NO_TEST	NO_TEST	NO_TEST	86.0957	1.83779	86.0957	132.16
ELCs_Cluster3_protein_kinase_activity	FBgn0013948	Eip93F_SANGER_10	15016	10363	79	0	0.690131	NO_TEST	NO_TEST	NO_TEST	77.0994	1.83779	77.0994	87.4338
ELCs_Cluster3_protein_kinase_activity	FBgn0000210_2	br-Z2_FlyReg	15016	4492	79	20	0.299148	0.777809	NO_TEST	NO_TEST	14.4025	1.83779	14.4025	10.5495
ELCs_Cluster3_protein_kinase_activity	FBgn0000210_6	br_SOLEXA_10	15016	5283	79	24	0.351825	0.780311	NO_TEST	NO_TEST	14.4025	1.83779	14.4025	10.5495
ELCs_Cluster3_protein_kinase_activity	FBgn0000210_7	br-PE_SANGER_5	15016	4542	79	23	0.302477	0.532317	NO_TEST	NO_TEST	14.4025	1.83779	14.4025	10.5495
ELCs_Cluster3_protein_kinase_activity	FBgn0002521	pho_FlyReg	15016	9378	79	0	0.624534	NO_TEST	NO_TEST	NO_TEST	38.2454	1.83779	38.2454	36.1964
ELCs_Cluster3_protein_kinase_activity	FBgn0005612	Sox14_SANGER_10	15016	9008	79	0	0.599893	NO_TEST	NO_TEST	NO_TEST	5.17994	1.83779	5.17994	7.53377
ELCs_Cluster3_protein_kinase_activity	FBgn0001185_2	her_SOLEXA_10	15016	7688	79	0	0.511987	NO_TEST	NO_TEST	NO_TEST	19.2711	1.83779	19.2711	19.9288
ELCs_Cluster3_protein_kinase_activity	FBgn0032587	CG5953_SANGER_5	15016	9671	79	0	0.644046	NO_TEST	NO_TEST	NO_TEST	4.9489	1.83779	4.9489	11.2564
ELCs_Cluster3_protein_kinase_activity	FBgn0032741	Side_SANGER_5	15016	9959	79	0	0.663226	NO_TEST	NO_TEST	NO_TEST	4.49707	1.83779	4.49707	6.09094
ELCs_Cluster3_protein_kinase_activity	FBgn0261283_4	HLH106_SANGER_5_3	15016	6669	79	31	0.444126	0.791722	NO_TEST	NO_TEST	52.8721	1.83779	52.8721	80.018
ELCs_Cluster3_protein_kinase_activity	FBgn0261283_3	HLH106_SANGER_5_2	15016	4655	79	18	0.310003	0.93083	NO_TEST	NO_TEST	52.8721	1.83779	52.8721	80.018
ELCs_Cluster3_protein_kinase_activity	FBgn0261283_2	HLH106_SANGER_5_1	15016	5361	79	34	0.357019	0.0705935	18	0.320867	52.8721	1.83779	52.8721	80.018
ELCs_Cluster3_protein_kinase_activity	FBgn0263108	BtbVII_SANGER_5	15016	7657	79	0	0.509923	NO_TEST	NO_TEST	NO_TEST	25.592	1.83779	25.592	27.7098
ELCs_Cluster3_protein_kinase_activity	FBgn0038787	CG4360_F1-3_SANGER_2.5	15016	10957	79	0	0.729688	NO_TEST	NO_TEST	NO_TEST	8.7873	1.83779	8.7873	10.7919
ELCs_Cluster3_protein_kinase_activity	FBgn0008649	dei_da_SANGER_5	15016	7555	79	0	0.50313	NO_TEST	NO_TEST	NO_TEST	4.54624	1.83779	4.54624	6.22755
ELCs_Cluster3_protein_kinase_activity	FBgn0024321	NK7.1_Cell	15016	7360	79	33	0.490144	0.880797	NO_TEST	NO_TEST	19.7938	1.83779	19.7938	27.9616
ELCs_Cluster3_protein_kinase_activity	FBgn0002733	HLHmbeta_SANGER_10	15016	7670	79	0	0.510788	NO_TEST	NO_TEST	NO_TEST	5.0179	1.83779	5.0179	7.20712
ELCs_Cluster3_protein_kinase_activity	FBgn0039350	jigr1_SANGER_5	15016	12537	79	0	0.834909	NO_TEST	NO_TEST	NO_TEST	12.3215	1.83779	12.3215	14.9557
ELCs_Cluster3_protein_kinase_activity	FBgn0005630_28	lola-PU_SOLEXA	15016	8278	79	0	0.551279	NO_TEST	NO_TEST	NO_TEST	214.286	1.83779	214.286	240.502
ELCs_Cluster3_protein_kinase_activity	FBgn0005630_29	lola-PW_SOLEXA	15016	10397	79	0	0.692395	NO_TEST	NO_TEST	NO_TEST	214.286	1.83779	214.286	240.502
ELCs_Cluster3_protein_kinase_activity	MA0085.1	Su(H)	15016	7990	79	0	0.532099	NO_TEST	NO_TEST	NO_TEST	8.39558	1.83779	8.39558	9.61537
ELCs_Cluster3_protein_kinase_activity	FBgn0000459_2	disco_SOLEXA_5	15016	6709	79	26	0.44679	0.978034	NO_TEST	NO_TEST	9.9732	1.83779	9.9732	9.89573
ELCs_Cluster3_protein_kinase_activity	FBgn0261283	HLH106_SANGER_10	15016	5361	79	34	0.357019	0.0705935	17	0.320867	52.8721	1.83779	52.8721	80.018
ELCs_Cluster3_protein_kinase_activity	FBgn0005630_21	lola-PG_SOLEXA	15016	7952	79	0	0.529568	NO_TEST	NO_TEST	NO_TEST	214.286	1.83779	214.286	240.502
ELCs_Cluster3_protein_kinase_activity	FBgn0005630_22	lola-PJ_SOLEXA	15016	8464	79	0	0.563665	NO_TEST	NO_TEST	NO_TEST	214.286	1.83779	214.286	240.502
ELCs_Cluster3_protein_kinase_activity	FBgn0005630_23	lola-PK_SOLEXA	15016	4163	79	27	0.277238	0.0814383	23	0.320867	214.286	1.83779	214.286	240.502
ELCs_Cluster3_protein_kinase_activity	FBgn0005630_24	lola-PL_SOLEXA	15016	10711	79	0	0.713306	NO_TEST	NO_TEST	NO_TEST	214.286	1.83779	214.286	240.502
ELCs_Cluster3_protein_kinase_activity	FBgn0005630_25	lola-PO_SOLEXA	15016	11165	79	0	0.74354	NO_TEST	NO_TEST	NO_TEST	214.286	1.83779	214.286	240.502
ELCs_Cluster3_protein_kinase_activity	FBgn0005630_26	lola-PQ_SOLEXA	15016	10514	79	0	0.700186	NO_TEST	NO_TEST	NO_TEST	214.286	1.83779	214.286	240.502
ELCs_Cluster3_protein_kinase_activity	FBgn0005630_27	lola-PT_SOLEXA	15016	8560	79	0	0.570059	NO_TEST	NO_TEST	NO_TEST	214.286	1.83779	214.286	240.502
ELCs_Cluster3_protein_kinase_activity	MA0255.1	z	15016	7637	79	0	0.508591	NO_TEST	NO_TEST	NO_TEST	4.77719	1.83779	4.77719	6.0301
ELCs_Cluster3_protein_kinase_activity	FBgn0002931	net_da_SANGER_10	15016	9375	79	0	0.624334	NO_TEST	NO_TEST	NO_TEST	6.09105	1.83779	6.09105	9.23929
ELCs_Cluster3_protein_kinase_activity	FBgn0004198_2	Ct_SOLEXA	15016	7172	79	34	0.477624	0.766943	NO_TEST	NO_TEST	30.9745	1.83779	30.9745	25.884
ELCs_Cluster3_protein_kinase_activity	MA0243.1	sd	15016	6584	79	34	0.438466	0.510723	NO_TEST	NO_TEST	25.2773	1.83779	25.2773	30.8236
ELCs_Cluster3_protein_kinase_activity	MA0126.1	ovo	15016	4446	79	29	0.296084	0.0678663	14	0.320867	6.35485	1.83779	6.35485	7.14082
ELCs_Cluster3_protein_kinase_activity	FBgn0001168_2	h_SANGER_5	15016	9601	79	0	0.639385	NO_TEST	NO_TEST	NO_TEST	27.3675	1.83779	27.3675	54.3051
ELCs_Cluster3_protein_kinase_activity	FBgn0013263	Trl_FlyReg	15016	9030	79	0	0.601359	NO_TEST	NO_TEST	NO_TEST	28.1312	1.83779	28.1312	33.2023
ELCs_Cluster3_protein_kinase_activity	FBgn0004914	Hnf4_SANGER_10	15016	6967	79	34	0.463972	0.686061	NO_TEST	NO_TEST	18.9037	1.83779	18.9037	23.1963
ELCs_Cluster3_protein_kinase_activity	FBgn0259750	ab_SANGER_10	15016	8839	79	0	0.588639	NO_TEST	NO_TEST	NO_TEST	13.3105	1.83779	13.3105	14.6344
ELCs_Cluster3_protein_kinase_activity	FBgn0029711	Usf_SANGER_5	15016	5734	79	31	0.381859	0.375452	89	0.421856	12.1234	1.83779	12.1234	12.0563
ELCs_Cluster3_protein_kinase_activity	FBgn0033010	Atf6_SANGER_5	15016	8351	79	0	0.55614	NO_TEST	NO_TEST	NO_TEST	92.0774	1.83779	92.0774	94.8922
ELCs_Cluster3_protein_kinase_activity	FBgn0004859	Ci_SANGER_5	15016	10073	79	0	0.670818	NO_TEST	NO_TEST	NO_TEST	14.2173	1.83779	14.2173	16.2982
ELCs_Cluster3_protein_kinase_activity	FBgn0034946_3	CG3065_F1-5_SOLEXA_2.5	15016	11350	79	0	0.75586	NO_TEST	NO_TEST	NO_TEST	6.20443	1.83779	6.20443	8.6889
ELCs_Cluster3_protein_kinase_activity	MA0460.1	ttk	15016	6828	79	39	0.454715	0.208585	56	0.343369	36.0438	1.83779	36.0438	48.8902
ELCs_Cluster3_protein_kinase_activity	FBgn0039905_2	CG2052_SOLEXA_2.5	15016	11278	79	0	0.751066	NO_TEST	NO_TEST	NO_TEST	18.788	1.83779	18.788	17.2718
ELCs_Cluster3_protein_kinase_activity	FBgn0003896_3	tup_SOLEXA_10	15016	6897	79	31	0.45931	0.860813	NO_TEST	NO_TEST	7.91036	1.83779	7.91036	6.57883
ELCs_Cluster3_protein_kinase_activity	FBgn0034946_2	CG3065_F1-3_SOLEXA_2.5	15016	11414	79	0	0.760123	NO_TEST	NO_TEST	NO_TEST	6.20443	1.83779	6.20443	8.6889
ELCs_Cluster3_protein_kinase_activity	FBgn0026411_3	lim_SOLEXA_2	15016	7485	79	39	0.498468	0.489076	NO_TEST	NO_TEST	17.2072	1.83779	17.2072	16.0699
ELCs_Cluster3_protein_kinase_activity	FBgn0000567	Eip74EF_FlyReg	15016	8406	79	0	0.559803	NO_TEST	NO_TEST	NO_TEST	9.36243	1.83779	9.36243	8.72715
ELCs_Cluster3_protein_kinase_activity	FBgn0023076_2	gce_Clk_SANGER_5	15016	5994	79	36	0.399174	0.126759	39	0.325024	34.9492	1.83779	34.9492	29.3057
ELCs_Cluster3_protein_kinase_activity	FBgn0023489	Pph13_Cell	15016	5323	79	22	0.354489	0.904461	NO_TEST	NO_TEST	6.9119	1.83779	6.9119	11.6922
ELCs_Cluster3_protein_kinase_activity	FBgn0000568	Eip75B_SANGER_5	15016	7566	79	0	0.503863	NO_TEST	NO_TEST	NO_TEST	31.1354	1.83779	31.1354	37.8657
ELCs_Cluster3_protein_kinase_activity	FBgn0000546	EcR_SANGER_5	15016	5728	79	33	0.38146	0.216323	63	0.343369	20.7788	1.83779	20.7788	19.3608
ELCs_Cluster3_protein_kinase_activity	FBgn0019650	toy_FlyReg	15016	8579	79	0	0.571324	NO_TEST	NO_TEST	NO_TEST	68.4858	1.83779	68.4858	53.1309
ELCs_Cluster3_protein_kinase_activity	FBgn0004618_3	gl_SOLEXA_5	15016	8917	79	0	0.593833	NO_TEST	NO_TEST	NO_TEST	13.2917	1.83779	13.2917	15.8408
ELCs_Cluster3_protein_kinase_activity	FBgn0040765	luna_SANGER_5	15016	10631	79	0	0.707978	NO_TEST	NO_TEST	NO_TEST	6.232	1.83779	6.232	8.7302
ELCs_Cluster3_protein_kinase_activity	FBgn0011648	Mad_FlyReg	15016	11215	79	0	0.74687	NO_TEST	NO_TEST	NO_TEST	11.6205	1.83779	11.6205	13.7927
ELCs_Cluster3_protein_kinase_activity	MA0446.1	fkh	15016	10804	79	0	0.719499	NO_TEST	NO_TEST	NO_TEST	5.90684	1.83779	5.90684	5.38495
ELCs_Cluster3_protein_kinase_activity	FBgn0086758	chinmo_SOLEXA	15016	9397	79	0	0.625799	NO_TEST	NO_TEST	NO_TEST	32.7212	1.83779	32.7212	27.1536
ELCs_Cluster3_protein_kinase_activity	MA1460.1	pho	15016	10824	79	0	0.720831	NO_TEST	NO_TEST	NO_TEST	38.2454	1.83779	38.2454	36.1964
ELCs_Cluster3_protein_kinase_activity	MA0222.1	exd	15016	5686	79	24	0.378663	0.897202	NO_TEST	NO_TEST	81.5998	1.83779	81.5998	80.8191
ELCs_Cluster3_protein_kinase_activity	FBgn0004893_2	bowl_SOLEXA	15016	7992	79	0	0.532232	NO_TEST	NO_TEST	NO_TEST	6.16573	1.83779	6.16573	7.82974
ELCs_Cluster3_protein_kinase_activity	FBgn0001222	Hsf_FlyReg	15016	6312	79	31	0.420352	0.649803	NO_TEST	NO_TEST	28.8194	1.83779	28.8194	33.4816
ELCs_Cluster3_protein_kinase_activity	FBgn0003028_2	ovo_SANGER_5	15016	4399	79	31	0.292954	0.021353	7	0.305043	6.35485	1.83779	6.35485	7.14082
ELCs_Cluster3_protein_kinase_activity	FBgn0003028_3	ovo_SOLEXA_5	15016	4246	79	25	0.282765	0.212277	60	0.343369	6.35485	1.83779	6.35485	7.14082
ELCs_Cluster3_protein_kinase_activity	FBgn0086910_2	l(3)neo38_SOLEXA_2.5	15016	5005	79	25	0.333311	0.573793	NO_TEST	NO_TEST	32.8603	1.83779	32.8603	31.6962
ELCs_Cluster3_protein_kinase_activity	cnc13_1	cnc13_1	15016	6555	79	34	0.436534	0.49684	NO_TEST	NO_TEST	86.0957	1.83779	86.0957	132.16
ELCs_Cluster3_protein_kinase_activity	cnc13_2	cnc13_2	15016	6734	79	35	0.448455	0.491941	NO_TEST	NO_TEST	86.0957	1.83779	86.0957	132.16
ELCs_Cluster3_protein_kinase_activity	cnc13_3	cnc13_3	15016	7519	79	0	0.500733	NO_TEST	NO_TEST	NO_TEST	86.0957	1.83779	86.0957	132.16
ELCs_Cluster3_protein_kinase_activity	FBgn0017578_2	Max_Mnt_SANGER_5	15016	4691	79	29	0.3124	0.121278	36	0.325024	15.4343	1.83779	15.4343	15.0558
ELCs_Cluster3_protein_kinase_activity	MA1702.1	Pdp1	15016	8754	79	0	0.582978	NO_TEST	NO_TEST	NO_TEST	306.832	1.83779	306.832	304.267
ELCs_Cluster3_protein_kinase_activity	FBgn0259750_2	ab_SOLEXA_5	15016	9394	79	0	0.625599	NO_TEST	NO_TEST	NO_TEST	13.3105	1.83779	13.3105	14.6344
ELCs_Cluster3_protein_kinase_activity	FBgn0261239	Hr39_SANGER_5	15016	8110	79	0	0.540091	NO_TEST	NO_TEST	NO_TEST	15.8296	1.83779	15.8296	15.1654
ELCs_Cluster3_protein_kinase_activity	MA1700.1	Clamp	15016	5908	79	29	0.393447	0.639807	NO_TEST	NO_TEST	14.1237	1.83779	14.1237	15.4375
ELCs_Cluster3_protein_kinase_activity	FBgn0000439_3	Dfd_SOLEXA	15016	5363	79	24	0.357152	0.808344	NO_TEST	NO_TEST	9.77969	1.83779	9.77969	13.8827
ELCs_Cluster3_protein_kinase_activity	FBgn0003499	sr_SANGER_5	15016	11858	79	0	0.789691	NO_TEST	NO_TEST	NO_TEST	5.8236	1.83779	5.8236	7.6551
ELCs_Cluster3_protein_kinase_activity	FBgn0038316	CG6276_SANGER_5	15016	8652	79	0	0.576185	NO_TEST	NO_TEST	NO_TEST	23.4522	1.83779	23.4522	23.317
ELCs_Cluster3_protein_kinase_activity	FBgn0033782	sug_SANGER_5	15016	7162	79	41	0.476958	0.194061	51	0.343369	13.7478	1.83779	13.7478	18.8023
ELCs_Cluster3_protein_kinase_activity	FBgn0000448	Hr46_FlyReg	15016	8209	79	0	0.546684	NO_TEST	NO_TEST	NO_TEST	91.3392	1.83779	91.3392	55.012
ELCs_Cluster3_protein_kinase_activity	FBgn0000964	tj_SANGER_5	15016	9936	79	0	0.661694	NO_TEST	NO_TEST	NO_TEST	6.11264	1.83779	6.11264	4.77823
ELCs_Cluster3_protein_kinase_activity	MA0023.1	dl(var.2)	15016	9333	79	0	0.621537	NO_TEST	NO_TEST	NO_TEST	11.8663	1.83779	11.8663	19.1547
ELCs_Cluster3_protein_kinase_activity	FBgn0035625_3	Blimp-1_SOLEXA	15016	11145	79	0	0.742208	NO_TEST	NO_TEST	NO_TEST	34.797	1.83779	34.797	34.4608
ELCs_Cluster3_protein_kinase_activity	FBgn0003339	Scr_Cell	15016	4434	79	30	0.295285	0.0405569	8	0.320867	5.62915	1.83779	5.62915	6.44065
ELCs_Cluster3_protein_kinase_activity	FBgn0005694_3	Aef1_SOLEXA	15016	8144	79	0	0.542355	NO_TEST	NO_TEST	NO_TEST	22.7954	1.83779	22.7954	25.6318
ELCs_Cluster3_protein_kinase_activity	FBgn0005694_2	Aef1_SANGER_5	15016	7290	79	34	0.485482	0.807621	NO_TEST	NO_TEST	22.7954	1.83779	22.7954	25.6318
ELCs_Cluster3_protein_kinase_activity	FBgn0004880	scrt_SANGER_2.5	15016	9983	79	0	0.664824	NO_TEST	NO_TEST	NO_TEST	67.9172	1.83779	67.9172	57.5701
ELCs_Cluster3_protein_kinase_activity	MA0015.1	Cf2	15016	10588	79	0	0.705115	NO_TEST	NO_TEST	NO_TEST	39.8729	1.83779	39.8729	46.8956
ELCs_Cluster3_protein_kinase_activity	FBgn0005561	sv_SOLEXA_5	15016	6415	79	30	0.427211	0.769804	NO_TEST	NO_TEST	15.8496	1.83779	15.8496	12.6282
ELCs_Cluster3_protein_kinase_activity	MA0458.1	slp1	15016	10789	79	0	0.7185	NO_TEST	NO_TEST	NO_TEST	5.89623	1.83779	5.89623	7.41955
ELCs_Cluster3_protein_kinase_activity	FBgn0005694	Aef1_FlyReg	15016	9273	79	0	0.617541	NO_TEST	NO_TEST	NO_TEST	22.7954	1.83779	22.7954	25.6318
ELCs_Cluster3_protein_kinase_activity	FBgn0001168	h_NAR	15016	8470	79	0	0.564065	NO_TEST	NO_TEST	NO_TEST	27.3675	1.83779	27.3675	54.3051
ELCs_Cluster3_protein_kinase_activity	FBgn0004567	slp2_SANGER_5	15016	7947	79	0	0.529235	NO_TEST	NO_TEST	NO_TEST	8.53501	1.83779	8.53501	10.3807
ELCs_Cluster3_protein_kinase_activity	FBgn0004914_2	Hnf4_SANGER_5	15016	5938	79	33	0.395445	0.299165	76	0.385547	18.9037	1.83779	18.9037	23.1963
ELCs_Cluster3_protein_kinase_activity	FBgn0004618	gl_FlyReg	15016	8232	79	0	0.548215	NO_TEST	NO_TEST	NO_TEST	13.2917	1.83779	13.2917	15.8408
ELCs_Cluster3_protein_kinase_activity	FBgn0001994	crp_SANGER_10	15016	10032	79	0	0.668087	NO_TEST	NO_TEST	NO_TEST	34.0297	1.83779	34.0297	37.4117
ELCs_Cluster3_protein_kinase_activity	FBgn0003499_2	sr_SOLEXA_5	15016	12122	79	0	0.807272	NO_TEST	NO_TEST	NO_TEST	5.8236	1.83779	5.8236	7.6551
ELCs_Cluster3_protein_kinase_activity	FBgn0029957	CG12155_SANGER_5	15016	7223	79	47	0.48102	0.0158681	6	0.264469	4.04113	1.83779	4.04113	5.31664
ELCs_Cluster3_protein_kinase_activity	FBgn0004652_2	fru_SOLEXA_5	15016	6392	79	37	0.425679	0.188269	49	0.343369	34.1112	1.83779	34.1112	21.6593
ELCs_Cluster3_protein_kinase_activity	FBgn0035625_2	Blimp-1_SANGER_5	15016	10870	79	0	0.723895	NO_TEST	NO_TEST	NO_TEST	34.797	1.83779	34.797	34.4608
ELCs_Cluster3_protein_kinase_activity	FBgn0000286_5	Cf2-PB_SOLEXA	15016	9522	79	0	0.634124	NO_TEST	NO_TEST	NO_TEST	39.8729	1.83779	39.8729	46.8956
ELCs_Cluster3_protein_kinase_activity	FBgn0000286_4	Cf2-PA_SOLEXA	15016	7217	79	41	0.480621	0.212597	61	0.343369	39.8729	1.83779	39.8729	46.8956
ELCs_Cluster3_protein_kinase_activity	FBgn0000286_3	Cf2-PA_SANGER_2.5	15016	7739	79	0	0.515384	NO_TEST	NO_TEST	NO_TEST	39.8729	1.83779	39.8729	46.8956
ELCs_Cluster3_protein_kinase_activity	FBgn0000286_2	Cf2-PB_SANGER_5	15016	8093	79	0	0.538958	NO_TEST	NO_TEST	NO_TEST	39.8729	1.83779	39.8729	46.8956
ELCs_Cluster3_protein_kinase_activity	FBgn0035407_2	CG14962_SOLEXA_5	15016	8563	79	0	0.570258	NO_TEST	NO_TEST	NO_TEST	13.3727	1.83779	13.3727	14.5415
ELCs_Cluster3_protein_kinase_activity	FBgn0001291	kay_Jra_SANGER_5	15016	5789	79	31	0.385522	0.401316	93	0.431522	23.1517	1.83779	23.1517	33.7933
ELCs_Cluster3_protein_kinase_activity	FBgn0028996_2	onecut_SOLEXA	15016	3741	79	26	0.249134	0.0409332	9	0.320867	87.2381	1.83779	87.2381	70.0456
ELCs_Cluster3_protein_kinase_activity	FBgn0023094	Clk_cyc_SANGER_5	15016	4284	79	28	0.285296	0.070601	19	0.320867	7.74283	1.83779	7.74283	9.49798
ELCs_Cluster3_protein_kinase_activity	FBgn0000659	fkh_NAR	15016	10804	79	0	0.719499	NO_TEST	NO_TEST	NO_TEST	5.90684	1.83779	5.90684	5.38495
ELCs_Cluster3_protein_kinase_activity	MA1457.1	grh	15016	8393	79	0	0.558937	NO_TEST	NO_TEST	NO_TEST	24.6288	1.83779	24.6288	30.0962
ELCs_Cluster3_protein_kinase_activity	MA0011.1	br(var.2)	15016	5624	79	27	0.374534	0.683976	NO_TEST	NO_TEST	14.4025	1.83779	14.4025	10.5495
ELCs_Cluster3_protein_kinase_activity	FBgn0005630_30	lola-PY_SOLEXA	15016	7353	79	36	0.489678	0.688632	NO_TEST	NO_TEST	214.286	1.83779	214.286	240.502
ELCs_Cluster3_protein_kinase_activity	MA0013.1	br(var.4)	15016	9716	79	0	0.647043	NO_TEST	NO_TEST	NO_TEST	14.4025	1.83779	14.4025	10.5495
ELCs_Cluster3_protein_kinase_activity	FBgn0029822	CG12236_SANGER_10	15016	6554	79	34	0.436468	0.496361	NO_TEST	NO_TEST	8.97203	1.83779	8.97203	8.2994
ELCs_Cluster3_protein_kinase_activity	FBgn0000413_20	da_SANGER_10	15016	10400	79	0	0.692595	NO_TEST	NO_TEST	NO_TEST	13.0077	1.83779	13.0077	15.4935
ELCs_Cluster3_protein_kinase_activity	MA1458.1	Hsf	15016	6855	79	33	0.456513	0.718436	NO_TEST	NO_TEST	28.8194	1.83779	28.8194	33.4816
ELCs_Cluster3_protein_kinase_activity	FBgn0003507	srp_FlyReg	15016	6202	79	26	0.413026	0.921074	NO_TEST	NO_TEST	7.47471	1.83779	7.47471	10.5374
ELCs_Cluster3_protein_kinase_activity	FBgn0003053	peb-F1-3_SANGER_2.5	15016	7587	79	0	0.505261	NO_TEST	NO_TEST	NO_TEST	5.84368	1.83779	5.84368	5.76079
ELCs_Cluster3_protein_kinase_activity	FBgn0003118	pnt_SANGER_5	15016	7811	79	0	0.520178	NO_TEST	NO_TEST	NO_TEST	12.2332	1.83779	12.2332	16.8149
ELCs_Cluster3_protein_kinase_activity	FBgn0020309_2	crol-F7-16_SOLEXA	15016	6362	79	32	0.423681	0.585466	NO_TEST	NO_TEST	43.8253	1.83779	43.8253	57.4624
ELCs_Cluster3_protein_kinase_activity	FBgn0003460_2	So_SOLEXA	15016	3389	79	15	0.225693	0.730142	NO_TEST	NO_TEST	4.29682	1.83779	4.29682	5.71567
ELCs_Cluster3_protein_kinase_activity	FBgn0002723_2	Met_SANGER_5	15016	4691	79	29	0.3124	0.121278	37	0.325024	10.4273	1.83779	10.4273	10.5019
ELCs_Cluster3_protein_kinase_activity	FBgn0039509	Mio_bigmax_SANGER_5	15016	3589	79	25	0.239012	0.043463	10	0.320867	12.1164	1.83779	12.1164	14.6733
ELCs_Cluster3_protein_kinase_activity	FBgn0038197	foxo_SANGER_10	15016	8966	79	0	0.597096	NO_TEST	NO_TEST	NO_TEST	21.2823	1.83779	21.2823	27.894
ELCs_Cluster3_protein_kinase_activity	FBgn0016076	vri_SANGER_5	15016	5454	79	33	0.363213	0.130286	40	0.325714	63.0089	1.83779	63.0089	98.5315
ELCs_Cluster3_protein_kinase_activity	FBgn0003870	ttk_NAR	15016	6828	79	39	0.454715	0.208585	57	0.343369	36.0438	1.83779	36.0438	48.8902
ELCs_Cluster3_protein_kinase_activity	MA1456.1	Dref	15016	8540	79	0	0.568727	NO_TEST	NO_TEST	NO_TEST	7.00777	1.83779	7.00777	8.61741
ELCs_Cluster3_protein_kinase_activity	FBgn0004652	fru_SANGER_10	15016	5862	79	37	0.390384	0.0628798	12	0.320867	34.1112	1.83779	34.1112	21.6593
ELCs_Cluster3_protein_kinase_activity	FBgn0035144_2	CG17181_SOLEXA_5	15016	10146	79	0	0.675679	NO_TEST	NO_TEST	NO_TEST	4.24895	1.83779	4.24895	7.72111
ELCs_Cluster3_protein_kinase_activity	FBgn0005558_2	ey_SOLEXA_5	15016	10787	79	0	0.718367	NO_TEST	NO_TEST	NO_TEST	9.44027	1.83779	9.44027	8.86371
ELCs_Cluster3_protein_kinase_activity	FBgn0000611_4	exd_SOLEXA_2	15016	4790	79	30	0.318993	0.101177	30	0.320867	81.5998	1.83779	81.5998	80.8191
ELCs_Cluster3_protein_kinase_activity	FBgn0003053_2	peb-F1-3_SOLEXA	15016	7802	79	0	0.519579	NO_TEST	NO_TEST	NO_TEST	5.84368	1.83779	5.84368	5.76079
ELCs_Cluster3_protein_kinase_activity	FBgn0000611_3	Exd_SOLEXA	15016	7023	79	35	0.467701	0.627402	NO_TEST	NO_TEST	81.5998	1.83779	81.5998	80.8191
ELCs_Cluster3_protein_kinase_activity	FBgn0000611_2	exd_FlyReg	15016	10654	79	0	0.70951	NO_TEST	NO_TEST	NO_TEST	81.5998	1.83779	81.5998	80.8191
ELCs_Cluster3_protein_kinase_activity	FBgn0030505	NFAT_SANGER_5	15016	9095	79	0	0.605687	NO_TEST	NO_TEST	NO_TEST	65.7803	1.83779	65.7803	67.6929
ELCs_Cluster3_protein_kinase_activity	FBgn0020309	crol_F7-16_SANGER_5	15016	5643	79	27	0.375799	0.692199	NO_TEST	NO_TEST	43.8253	1.83779	43.8253	57.4624
ELCs_Cluster3_protein_kinase_activity	FBgn0005558	ey_FlyReg	15016	8495	79	0	0.56573	NO_TEST	NO_TEST	NO_TEST	9.44027	1.83779	9.44027	8.86371
ELCs_Cluster3_protein_kinase_activity	FBgn0000611	Exd_Cell	15016	5686	79	24	0.378663	0.897202	NO_TEST	NO_TEST	81.5998	1.83779	81.5998	80.8191
ELCs_Cluster3_protein_kinase_activity	FBgn0032130	CG3838_SANGER_5	15016	8441	79	0	0.562134	NO_TEST	NO_TEST	NO_TEST	13.064	1.83779	13.064	13.5257
ELCs_Cluster3_protein_kinase_activity	cnc14_3	cnc14_3	15016	4820	79	25	0.320991	0.480642	NO_TEST	NO_TEST	86.0957	1.83779	86.0957	132.16
ELCs_Cluster3_protein_kinase_activity	cnc14_2	cnc14_2	15016	7046	79	33	0.469233	0.789794	NO_TEST	NO_TEST	86.0957	1.83779	86.0957	132.16
ELCs_Cluster3_protein_kinase_activity	cnc14_1	cnc14_1	15016	6718	79	36	0.447389	0.395219	91	0.430415	86.0957	1.83779	86.0957	132.16
ELCs_Cluster3_protein_kinase_activity	FBgn0040918_2	Lag1_SOLEXA	15016	7433	79	37	0.495005	0.641159	NO_TEST	NO_TEST	13.4402	1.83779	13.4402	16.9458
ELCs_Cluster3_protein_kinase_activity	FBgn0000210_3	br-Z3_FlyReg	15016	3503	79	22	0.233284	0.13944	41	0.340098	14.4025	1.83779	14.4025	10.5495
ELCs_Cluster3_protein_kinase_activity	FBgn0030432	CG4404_SANGER_5	15016	9117	79	0	0.607152	NO_TEST	NO_TEST	NO_TEST	21.8075	1.83779	21.8075	26.3047
ELCs_Cluster3_protein_kinase_activity	FBgn0039733	CG11504_SANGER_5	15016	10168	79	0	0.677144	NO_TEST	NO_TEST	NO_TEST	3.95527	1.83779	3.95527	5.05699
ELCs_Cluster3_protein_kinase_activity	FBgn0042650	disco-r-Cl1_SANGER_5	15016	6434	79	30	0.428476	0.776659	NO_TEST	NO_TEST	7.56881	1.83779	7.56881	10.3126
ELCs_Cluster3_protein_kinase_activity	FBgn0027339_2	jim_F1-9_SOLEXA_2.5	15016	6784	79	36	0.451785	0.425952	96	0.440708	57.1529	1.83779	57.1529	48.8355
ELCs_Cluster3_protein_kinase_activity	FBgn0000054	Adf1_FlyReg	15016	9998	79	0	0.665823	NO_TEST	NO_TEST	NO_TEST	32.4596	1.83779	32.4596	33.2531
ELCs_Cluster3_protein_kinase_activity	FBgn0000286	Cf2-II_FlyReg	15016	2085	79	15	0.138852	0.0746802	21	0.320867	39.8729	1.83779	39.8729	46.8956
ELCs_Cluster3_protein_kinase_activity	FBgn0001235_3	hth_SOLEXA_2	15016	6268	79	26	0.417421	0.932038	NO_TEST	NO_TEST	92.4706	1.83779	92.4706	93.3357
ELCs_Cluster3_protein_kinase_activity	FBgn0015239	Hr78_SANGER_5	15016	5969	79	31	0.397509	0.487988	NO_TEST	NO_TEST	19.0401	1.83779	19.0401	20.8519
ELCs_Cluster3_protein_kinase_activity	FBgn0041092_3	tai_SANGER_5	15016	5610	79	21	0.373601	0.971294	NO_TEST	NO_TEST	14.1785	1.83779	14.1785	14.8585
ELCs_Cluster3_protein_kinase_activity	FBgn0000448_2	Hr46_SANGER_5	15016	5937	79	33	0.395378	0.298741	75	0.385547	91.3392	1.83779	91.3392	55.012
ELCs_Cluster3_protein_kinase_activity	FBgn0025360	Optix_Cell	15016	3794	79	18	0.252664	0.640709	NO_TEST	NO_TEST	10.9861	1.83779	10.9861	14.1511
ELCs_Cluster3_protein_kinase_activity	FBgn0003430	slp1_NAR	15016	10789	79	0	0.7185	NO_TEST	NO_TEST	NO_TEST	5.89623	1.83779	5.89623	7.41955
ELCs_Cluster3_protein_kinase_activity	FBgn0028386	cic_SANGER_5	15016	7774	79	0	0.517714	NO_TEST	NO_TEST	NO_TEST	27.0172	1.83779	27.0172	27.6871
ELCs_Cluster3_protein_kinase_activity	FBgn0085432	pan_FlyReg	15016	6978	79	37	0.464704	0.428306	97	0.440708	194.941	1.83779	194.941	142.584
ELCs_Cluster3_protein_kinase_activity	FBgn0000439	Dfd_Cell	15016	3724	79	16	0.248002	0.788125	NO_TEST	NO_TEST	9.77969	1.83779	9.77969	13.8827
ELCs_Cluster3_protein_kinase_activity	FBgn0004050	z_FlyReg	15016	7637	79	0	0.508591	NO_TEST	NO_TEST	NO_TEST	4.77719	1.83779	4.77719	6.0301
ELCs_Cluster3_protein_kinase_activity	FBgn0001185	her_SANGER_10	15016	7434	79	45	0.495072	0.0745398	20	0.320867	19.2711	1.83779	19.2711	19.9288
ELCs_Cluster3_protein_kinase_activity	MA0535.1	Mad	15016	11088	79	0	0.738412	NO_TEST	NO_TEST	NO_TEST	11.6205	1.83779	11.6205	13.7927
ELCs_Cluster3_protein_kinase_activity	FBgn0029822_4	CG12236-PB_SOLEXA	15016	9162	79	0	0.610149	NO_TEST	NO_TEST	NO_TEST	8.97203	1.83779	8.97203	8.2994
ELCs_Cluster3_protein_kinase_activity	FBgn0027339	jim_SANGER_2.5	15016	11998	79	0	0.799014	NO_TEST	NO_TEST	NO_TEST	57.1529	1.83779	57.1529	48.8355
ELCs_Cluster3_protein_kinase_activity	FBgn0029822_2	CG12236_SOLEXA_5	15016	7591	79	0	0.505527	NO_TEST	NO_TEST	NO_TEST	8.97203	1.83779	8.97203	8.2994
ELCs_Cluster3_protein_kinase_activity	FBgn0003028	ovo_FlyReg	15016	3745	79	30	0.249401	0.0034542	2	0.17271	6.35485	1.83779	6.35485	7.14082
ELCs_Cluster3_protein_kinase_activity	FBgn0003964	usp_SANGER_5	15016	6708	79	31	0.446723	0.804811	NO_TEST	NO_TEST	6.19056	1.83779	6.19056	7.38365
ELCs_Cluster3_protein_kinase_activity	FBgn0004859_2	ci_SOLEXA	15016	10619	79	0	0.707179	NO_TEST	NO_TEST	NO_TEST	14.2173	1.83779	14.2173	16.2982
ELCs_Cluster3_protein_kinase_activity	FBgn0259172	rn_SANGER_10	15016	10202	79	0	0.679409	NO_TEST	NO_TEST	NO_TEST	7.80983	1.83779	7.80983	6.31129
ELCs_Cluster3_protein_kinase_activity	FBgn0036126_2	Xrp1_CG6272_SANGER_5	15016	7156	79	37	0.476558	0.512629	NO_TEST	NO_TEST	35.9973	1.83779	35.9973	86.838
ELCs_Cluster3_protein_kinase_activity	MA0242.1	Bgb::run	15016	8467	79	0	0.563865	NO_TEST	NO_TEST	NO_TEST	16.0657	1.83779	16.0657	15.3463
ELCs_Cluster3_protein_kinase_activity	FBgn0259172_2	rn_SOLEXA_5	15016	10285	79	0	0.684936	NO_TEST	NO_TEST	NO_TEST	7.80983	1.83779	7.80983	6.31129
ELCs_Cluster3_protein_kinase_activity	FBgn0002521_3	pho_SOLEXA_5	15016	10720	79	0	0.713905	NO_TEST	NO_TEST	NO_TEST	38.2454	1.83779	38.2454	36.1964
ELCs_Cluster3_protein_kinase_activity	FBgn0002521_2	pho_SANGER_10	15016	10286	79	0	0.685003	NO_TEST	NO_TEST	NO_TEST	38.2454	1.83779	38.2454	36.1964
ELCs_Cluster3_protein_kinase_activity	FBgn0000567_2	Eip74EF_SANGER_5	15016	6438	79	28	0.428743	0.8902	NO_TEST	NO_TEST	9.36243	1.83779	9.36243	8.72715
ELCs_Cluster3_protein_kinase_activity	FBgn0000097	aop_SANGER_10	15016	8604	79	0	0.572989	NO_TEST	NO_TEST	NO_TEST	32.6872	1.83779	32.6872	35.652
ELCs_Cluster3_protein_kinase_activity	FBgn0011701	Repo_Cell	15016	10709	79	0	0.713173	NO_TEST	NO_TEST	NO_TEST	21.0801	1.83779	21.0801	26.5121
ELCs_Cluster3_protein_kinase_activity	FBgn0032223	GATAd_SANGER_5	15016	5640	79	31	0.375599	0.332428	82	0.397936	20.6953	1.83779	20.6953	25.3746
ELCs_Cluster3_protein_kinase_activity	FBgn0000099	Ap_Cell	15016	7033	79	35	0.468367	0.631904	NO_TEST	NO_TEST	29.1953	1.83779	29.1953	28.8742
ELCs_Cluster3_protein_kinase_activity	FBgn0000504_2	dsx-M_FlyReg	15016	6986	79	38	0.465237	0.345764	86	0.397936	18.1776	1.83779	18.1776	19.4896
ELCs_Cluster3_protein_kinase_activity	FBgn0032651	Oli_da_SANGER_5_1	15016	6575	79	40	0.437866	0.0899797	28	0.320867	5.73552	1.83779	5.73552	4.93224
ELCs_Cluster3_protein_kinase_activity	MA0193.1	schlank	15016	10990	79	0	0.731886	NO_TEST	NO_TEST	NO_TEST	13.4402	1.83779	13.4402	16.9458
ELCs_Cluster3_protein_kinase_activity	FBgn0086910	l(3)neo38_SANGER_2.5	15016	5932	79	28	0.395045	0.732266	NO_TEST	NO_TEST	32.8603	1.83779	32.8603	31.6962
ELCs_Cluster3_protein_kinase_activity	FBgn0037735	CG16899_SANGER_5	15016	11158	79	0	0.743074	NO_TEST	NO_TEST	NO_TEST	56.92	1.83779	56.92	23.0196
ELCs_Cluster3_protein_kinase_activity	FBgn0000462_2	dl_FlyReg	15016	9983	79	0	0.664824	NO_TEST	NO_TEST	NO_TEST	11.8663	1.83779	11.8663	19.1547
ELCs_Cluster3_protein_kinase_activity	FBgn0004396	CrebA_SANGER_5	15016	6502	79	37	0.433005	0.226177	64	0.353402	11.0637	1.83779	11.0637	12.8259
ELCs_Cluster3_protein_kinase_activity	FBgn0003053_3	peb-F5-7_SOLEXA	15016	8512	79	0	0.566862	NO_TEST	NO_TEST	NO_TEST	5.84368	1.83779	5.84368	5.76079
ELCs_Cluster3_protein_kinase_activity	FBgn0004837	SuH_FlyReg	15016	8717	79	0	0.580514	NO_TEST	NO_TEST	NO_TEST	8.39558	1.83779	8.39558	9.61537
ELCs_Cluster3_protein_kinase_activity	FBgn0036126	Crc_CG6272_SANGER_5	15016	5402	79	29	0.35975	0.395981	92	0.430415	35.9973	1.83779	35.9973	86.838
ELCs_Cluster3_protein_kinase_activity	FBgn0003567	suHw_FlyReg	15016	10190	79	0	0.678609	NO_TEST	NO_TEST	NO_TEST	6.84527	1.83779	6.84527	8.22632
ELCs_Cluster3_protein_kinase_activity	FBgn0015664	Dref_FlyReg	15016	8640	79	0	0.575386	NO_TEST	NO_TEST	NO_TEST	7.00777	1.83779	7.00777	8.61741
ELCs_Cluster3_protein_kinase_activity	FBgn0035144	CG17181_SANGER_5	15016	8438	79	0	0.561934	NO_TEST	NO_TEST	NO_TEST	4.24895	1.83779	4.24895	7.72111
ELCs_Cluster3_protein_kinase_activity	FBgn0015014_4	tgo_cyc_SANGER_5	15016	5199	79	27	0.346231	0.481224	NO_TEST	NO_TEST	6.57554	1.83779	6.57554	6.66951
ELCs_Cluster3_protein_kinase_activity	FBgn0015014_6	tgo_sima_SANGER_5	15016	6083	79	25	0.405101	0.933917	NO_TEST	NO_TEST	6.57554	1.83779	6.57554	6.66951
ELCs_Cluster3_protein_kinase_activity	FBgn0015014_7	tgo_tai_SANGER_5	15016	6724	79	33	0.447789	0.663423	NO_TEST	NO_TEST	6.57554	1.83779	6.57554	6.66951
ELCs_Cluster3_protein_kinase_activity	MA0022.1	dl	15016	8906	79	0	0.593101	NO_TEST	NO_TEST	NO_TEST	11.8663	1.83779	11.8663	19.1547
ELCs_Cluster3_protein_kinase_activity	FBgn0000504	dsx-F_FlyReg	15016	6986	79	38	0.465237	0.345764	85	0.397936	18.1776	1.83779	18.1776	19.4896
ELCs_Cluster3_protein_kinase_activity	FBgn0052830_2	CG32830_SOLEXA_5	15016	5932	79	30	0.395045	0.561788	NO_TEST	NO_TEST	13.3105	1.83779	13.3105	14.6344
ELCs_Cluster3_protein_kinase_activity	FBgn0000462	dl_NBT	15016	7234	79	31	0.481753	0.931115	NO_TEST	NO_TEST	11.8663	1.83779	11.8663	19.1547
ELCs_Cluster3_protein_kinase_activity	FBgn0004102_2	Oc_SOLEXA	15016	5176	79	36	0.344699	0.0152256	4	0.264469	13.953	1.83779	13.953	17.2818
ELCs_Cluster3_protein_kinase_activity	FBgn0030532	CG11071_SANGER_5	15016	5846	79	37	0.389318	0.0604774	11	0.320867	88.5246	1.83779	88.5246	86.4425
ELCs_Cluster3_protein_kinase_activity	FBgn0003507_2	srp_SANGER_5	15016	5506	79	32	0.366676	0.203263	53	0.343369	7.47471	1.83779	7.47471	10.5374
ELCs_Cluster3_protein_kinase_activity	MA0237.2	pan	15016	9738	79	0	0.648508	NO_TEST	NO_TEST	NO_TEST	194.941	1.83779	194.941	142.584
ELCs_Cluster3_protein_kinase_activity	MA0026.1	Eip74EF	15016	5798	79	29	0.386121	0.588621	NO_TEST	NO_TEST	9.36243	1.83779	9.36243	8.72715
ELCs_Cluster3_protein_kinase_activity	FBgn0039905	CG2052_SANGER_2.5	15016	11583	79	0	0.771377	NO_TEST	NO_TEST	NO_TEST	18.788	1.83779	18.788	17.2718
ELCs_Cluster3_protein_kinase_activity	FBgn0000210	br-Z1_FlyReg	15016	7982	79	0	0.531566	NO_TEST	NO_TEST	NO_TEST	14.4025	1.83779	14.4025	10.5495
ELCs_Cluster3_protein_kinase_activity	FBgn0038787_2	CG4360-F1-3_SOLEXA	15016	7827	79	0	0.521244	NO_TEST	NO_TEST	NO_TEST	8.7873	1.83779	8.7873	10.7919
ELCs_Cluster3_protein_kinase_activity	FBgn0035481	CG12605_SANGER_10	15016	8256	79	0	0.549814	NO_TEST	NO_TEST	NO_TEST	83.9444	1.83779	83.9444	61.4541
ELCs_Cluster3_protein_kinase_activity	FBgn0000054_2	Adf1_SANGER_5	15016	10909	79	0	0.726492	NO_TEST	NO_TEST	NO_TEST	32.4596	1.83779	32.4596	33.2531
ELCs_Cluster3_protein_kinase_activity	FBgn0002723	Met_Clk_SANGER_5	15016	5059	79	26	0.336907	0.50585	NO_TEST	NO_TEST	10.4273	1.83779	10.4273	10.5019
ELCs_Cluster3_protein_kinase_activity	FBgn0037206	CG12768_SANGER_5	15016	7899	79	0	0.526039	NO_TEST	NO_TEST	NO_TEST	6.18307	1.83779	6.18307	7.77149
ELCs_Cluster3_protein_kinase_activity	MA0533.1	su(Hw)	15016	9800	79	0	0.652637	NO_TEST	NO_TEST	NO_TEST	6.84527	1.83779	6.84527	8.22632
ELCs_Cluster3_protein_kinase_activity	FBgn0005630_19	lola-PD_SOLEXA	15016	8540	79	0	0.568727	NO_TEST	NO_TEST	NO_TEST	214.286	1.83779	214.286	240.502
ELCs_Cluster3_protein_kinase_activity	FBgn0005630_18	lola-PC_SOLEXA	15016	10494	79	0	0.698855	NO_TEST	NO_TEST	NO_TEST	214.286	1.83779	214.286	240.502
ELCs_Cluster3_protein_kinase_activity	FBgn0005630_15	lola-PL_SANGER_2.5	15016	10544	79	0	0.702184	NO_TEST	NO_TEST	NO_TEST	214.286	1.83779	214.286	240.502
ELCs_Cluster3_protein_kinase_activity	FBgn0005630_14	lola-PF_SANGER_5	15016	7600	79	0	0.506127	NO_TEST	NO_TEST	NO_TEST	214.286	1.83779	214.286	240.502
ELCs_Cluster3_protein_kinase_activity	FBgn0005630_17	lola-PA_SOLEXA	15016	6949	79	42	0.462773	0.0896419	27	0.320867	214.286	1.83779	214.286	240.502
ELCs_Cluster3_protein_kinase_activity	FBgn0005630_16	lola-PA_SANGER_5	15016	5505	79	26	0.366609	0.715321	NO_TEST	NO_TEST	214.286	1.83779	214.286	240.502
ELCs_Cluster3_protein_kinase_activity	FBgn0005630_11	lola_PK_SANGER_5	15016	4340	79	27	0.289025	0.123735	38	0.325024	214.286	1.83779	214.286	240.502
ELCs_Cluster3_protein_kinase_activity	FBgn0259211	grh_FlyReg	15016	8171	79	0	0.544153	NO_TEST	NO_TEST	NO_TEST	24.6288	1.83779	24.6288	30.0962
ELCs_Cluster3_protein_kinase_activity	FBgn0005630_13	lola-PC_SANGER_5	15016	10060	79	0	0.669952	NO_TEST	NO_TEST	NO_TEST	214.286	1.83779	214.286	240.502
ELCs_Cluster3_protein_kinase_activity	FBgn0005630_20	lola-PF_SOLEXA	15016	8951	79	0	0.596097	NO_TEST	NO_TEST	NO_TEST	214.286	1.83779	214.286	240.502
ELCs_Cluster3_protein_kinase_activity	MA0534.1	EcR::usp	15016	8466	79	0	0.563799	NO_TEST	NO_TEST	NO_TEST	20.7788	1.83779	20.7788	19.3608
ELCs_Cluster3_protein_kinase_activity	FBgn0041092	tai_Clk_SANGER_5	15016	7503	79	36	0.499667	0.748727	NO_TEST	NO_TEST	14.1785	1.83779	14.1785	14.8585
ELCs_Cluster3_protein_kinase_activity	FBgn0033288	pdm3_SOLEXA_5	15016	7608	79	0	0.50666	NO_TEST	NO_TEST	NO_TEST	11.9522	1.83779	11.9522	11.2867
ELCs_Cluster3_protein_kinase_activity	FBgn0025360_2	Optix_SOLEXA	15016	5135	79	24	0.341969	0.722311	NO_TEST	NO_TEST	10.9861	1.83779	10.9861	14.1511
ELCs_Cluster3_protein_kinase_activity	FBgn0000210_12	br-PL_SOLEXA	15016	3291	79	25	0.219166	0.0156922	5	0.264469	14.4025	1.83779	14.4025	10.5495
ELCs_Cluster3_protein_kinase_activity	MA0531.1	CTCF	15016	10484	79	0	0.698189	NO_TEST	NO_TEST	NO_TEST	10.9287	1.83779	10.9287	12.4746
ELCs_Cluster3_protein_kinase_activity	FBgn0000210_10	br-PA_SOLEXA	15016	7262	79	35	0.483617	0.728937	NO_TEST	NO_TEST	14.4025	1.83779	14.4025	10.5495
ELCs_Cluster3_protein_kinase_activity	FBgn0000210_11	br-PE_SOLEXA	15016	4599	79	26	0.306273	0.28289	71	0.385547	14.4025	1.83779	14.4025	10.5495
ELCs_Cluster3_protein_kinase_activity	FBgn0003870_5	ttk-PA_SOLEXA	15016	7192	79	44	0.478956	0.0662318	13	0.320867	36.0438	1.83779	36.0438	48.8902
ELCs_Cluster3_protein_kinase_activity	FBgn0003870_4	ttk-PA_SANGER_5	15016	5689	79	28	0.378863	0.626995	NO_TEST	NO_TEST	36.0438	1.83779	36.0438	48.8902
ELCs_Cluster3_protein_kinase_activity	FBgn0003870_6	ttk-PF_SOLEXA	15016	8451	79	0	0.5628	NO_TEST	NO_TEST	NO_TEST	36.0438	1.83779	36.0438	48.8902
ELCs_Cluster3_protein_kinase_activity	FBgn0034945	CG10904_SANGER_5	15016	7143	79	41	0.475693	0.187891	48	0.343369	14.8938	1.83779	14.8938	19.617
ELCs_Cluster3_protein_kinase_activity	FBgn0034946	CG3065_F1-3_SANGER_2.5	15016	11182	79	0	0.744672	NO_TEST	NO_TEST	NO_TEST	6.20443	1.83779	6.20443	8.6889
ELCs_Cluster3_protein_kinase_activity	FBgn0003870_2	ttk_FlyReg	15016	8893	79	0	0.592235	NO_TEST	NO_TEST	NO_TEST	36.0438	1.83779	36.0438	48.8902
ELCs_Cluster3_protein_kinase_activity	FBgn0086680_2	vvl_SOLEXA_5	15016	9108	79	0	0.606553	NO_TEST	NO_TEST	NO_TEST	22.3631	1.83779	22.3631	26.4784
ELCs_Cluster3_protein_kinase_activity	FBgn0042650_2	disco-r-F1-2_SOLEXA	15016	6910	79	36	0.460176	0.485633	NO_TEST	NO_TEST	7.56881	1.83779	7.56881	10.3126
ELCs_Cluster3_protein_kinase_activity	FBgn0003396_2	shn-F1-2_SOLEXA	15016	8789	79	0	0.585309	NO_TEST	NO_TEST	NO_TEST	10.6873	1.83779	10.6873	14.7643
ELCs_Cluster3_protein_kinase_activity	FBgn0043457	CG5180_SANGER_5	15016	6859	79	40	0.456779	0.158729	44	0.343369	10.6723	1.83779	10.6723	10.7453
ELCs_Cluster3_protein_kinase_activity	MA0205.2	Trl	15016	7757	79	0	0.516582	NO_TEST	NO_TEST	NO_TEST	28.1312	1.83779	28.1312	33.2023
ELCs_Cluster3_protein_kinase_activity	MA0012.1	br(var.3)	15016	9660	79	0	0.643314	NO_TEST	NO_TEST	NO_TEST	14.4025	1.83779	14.4025	10.5495
ELCs_Cluster3_protein_kinase_activity	FBgn0004198	Ct_Cell	15016	6034	79	33	0.401838	0.341025	84	0.397936	30.9745	1.83779	30.9745	25.884
ELCs_Cluster3_protein_kinase_activity	FBgn0003896	Tup_Cell	15016	7273	79	40	0.48435	0.306686	79	0.38821	7.91036	1.83779	7.91036	6.57883
ELCs_Cluster3_protein_kinase_activity	MA0016.1	usp	15016	6373	79	33	0.424414	0.500328	NO_TEST	NO_TEST	6.19056	1.83779	6.19056	7.38365
ELCs_Cluster3_protein_kinase_activity	FBgn0263112	Mitf_SANGER_5	15016	4573	79	26	0.304542	0.271529	70	0.385547	49.3224	1.83779	49.3224	56.2444
ELCs_Cluster3_protein_kinase_activity	FBgn0032651_2	Oli_da_SANGER_5_2	15016	9197	79	0	0.61248	NO_TEST	NO_TEST	NO_TEST	5.73552	1.83779	5.73552	4.93224
ELCs_Cluster3_protein_kinase_activity	FBgn0032651_3	Oli_da_SANGER_5_3	15016	7539	79	0	0.502064	NO_TEST	NO_TEST	NO_TEST	5.73552	1.83779	5.73552	4.93224
ELCs_Cluster3_protein_kinase_activity	FBgn0003345	sd_FlyReg	15016	6584	79	34	0.438466	0.510723	NO_TEST	NO_TEST	25.2773	1.83779	25.2773	30.8236
ELCs_Cluster3_protein_kinase_activity	FBgn0001323	knrl_SANGER_5	15016	7918	79	0	0.527304	NO_TEST	NO_TEST	NO_TEST	3.61178	1.83779	3.61178	6.33594
ELCs_Cluster3_protein_kinase_activity	FBgn0000492	Dr_Cell	15016	7533	79	0	0.501665	NO_TEST	NO_TEST	NO_TEST	3.29273	1.83779	3.29273	6.54043
ELCs_Cluster3_protein_kinase_activity	FBgn0004880_3	scrt_SOLEXA_2.5_2	15016	8760	79	0	0.583378	NO_TEST	NO_TEST	NO_TEST	67.9172	1.83779	67.9172	57.5701
ELCs_Cluster3_protein_kinase_activity	FBgn0004880_2	scrt_SOLEXA_2.5_1	15016	9264	79	0	0.616942	NO_TEST	NO_TEST	NO_TEST	67.9172	1.83779	67.9172	57.5701
ELCs_Cluster3_protein_kinase_activity	MA0449.1	h	15016	6143	79	29	0.409097	0.739644	NO_TEST	NO_TEST	27.3675	1.83779	27.3675	54.3051
ELCs_Cluster3_protein_kinase_activity	FBgn0035849	ERR_SANGER_5	15016	7268	79	31	0.484017	0.936306	NO_TEST	NO_TEST	7.91524	1.83779	7.91524	9.57215
ELCs_Cluster3_protein_kinase_activity	FBgn0005658	Ets65A_SANGER_10	15016	7266	79	32	0.483884	0.90224	NO_TEST	NO_TEST	7.52015	1.83779	7.52015	5.61264
ELCs_Cluster3_protein_kinase_activity	FBgn0005659	Ets98B_SANGER_10	15016	7620	79	0	0.507459	NO_TEST	NO_TEST	NO_TEST	22.2286	1.83779	22.2286	24.4782
ELCs_Cluster3_protein_kinase_activity	FBgn0037207	Mes2_SANGER_5	15016	9608	79	0	0.639851	NO_TEST	NO_TEST	NO_TEST	16.4627	1.83779	16.4627	22.935
ELCs_Cluster3_protein_kinase_activity	FBgn0033782_2	sug_SOLEXA_5	15016	8303	79	0	0.552944	NO_TEST	NO_TEST	NO_TEST	13.7478	1.83779	13.7478	18.8023
ELCs_Cluster3_protein_kinase_activity	FBgn0030532_2	CG11071_SOLEXA	15016	5708	79	35	0.380128	0.102657	31	0.320867	88.5246	1.83779	88.5246	86.4425
ELCs_Cluster3_protein_kinase_activity	FBgn0035625	Blimp-1_NAR	15016	10895	79	0	0.725559	NO_TEST	NO_TEST	NO_TEST	34.797	1.83779	34.797	34.4608
ELCs_Cluster3_protein_kinase_activity	FBgn0040918	Lag1_Cell	15016	7969	79	0	0.530701	NO_TEST	NO_TEST	NO_TEST	13.4402	1.83779	13.4402	16.9458
ELCs_Cluster3_protein_kinase_activity	MA1461.1	sv	15016	6669	79	30	0.444126	0.851206	NO_TEST	NO_TEST	15.8496	1.83779	15.8496	12.6282
ELCs_Cluster3_protein_kinase_activity	FBgn0011655	Med_FlyReg	15016	11122	79	0	0.740677	NO_TEST	NO_TEST	NO_TEST	5.5705	1.83779	5.5705	6.47811
ELCs_Cluster3_protein_kinase_activity	MA0010.1	br	15016	11197	79	0	0.745671	NO_TEST	NO_TEST	NO_TEST	14.4025	1.83779	14.4025	10.5495
ELCs_Cluster3_protein_kinase_activity	FBgn0052830	CG32830_SANGER_10	15016	7004	79	42	0.466436	0.100766	29	0.320867	13.3105	1.83779	13.3105	14.6344
ELCs_Cluster3_protein_kinase_activity	FBgn0004618_2	gl_SANGER_5	15016	6608	79	30	0.440064	0.833701	NO_TEST	NO_TEST	13.2917	1.83779	13.2917	15.8408
RLCs_Cluster8_Flavoprotein	MA1459.1	M1BP	15016	9532	12	0	0.63479	NO_TEST	NO_TEST	NO_TEST	9.01609	1.87451	9.01609	11.3444
RLCs_Cluster8_Flavoprotein	FBgn0014018	Rel_SANGER_5	15016	8140	12	0	0.542088	NO_TEST	NO_TEST	NO_TEST	22.7221	1.87451	22.7221	46.0836
RLCs_Cluster8_Flavoprotein	FBgn0035481_2	CG12605_SOLEXA_5	15016	9323	12	0	0.620871	NO_TEST	NO_TEST	NO_TEST	83.9444	1.87451	83.9444	61.4541
RLCs_Cluster8_Flavoprotein	FBgn0005630_9	lola-PT_SANGER_5	15016	5236	12	4	0.348695	0.412838	NO_TEST	NO_TEST	214.286	1.87451	214.286	240.502
RLCs_Cluster8_Flavoprotein	FBgn0005630_8	lola-PW_SANGER_5	15016	8586	12	0	0.57179	NO_TEST	NO_TEST	NO_TEST	214.286	1.87451	214.286	240.502
RLCs_Cluster8_Flavoprotein	FBgn0005630_5	lola-PD_SANGER_5	15016	8983	12	0	0.598229	NO_TEST	NO_TEST	NO_TEST	214.286	1.87451	214.286	240.502
RLCs_Cluster8_Flavoprotein	FBgn0005630_4	lola-PY_SANGER_2.5	15016	5470	12	4	0.364278	0.458377	NO_TEST	NO_TEST	214.286	1.87451	214.286	240.502
RLCs_Cluster8_Flavoprotein	FBgn0005630_7	lola-PQ_SANGER_5	15016	10087	12	0	0.67175	NO_TEST	NO_TEST	NO_TEST	214.286	1.87451	214.286	240.502
RLCs_Cluster8_Flavoprotein	FBgn0005630_6	lola-PO_SANGER_5	15016	10697	12	0	0.712373	NO_TEST	NO_TEST	NO_TEST	214.286	1.87451	214.286	240.502
RLCs_Cluster8_Flavoprotein	FBgn0005630_3	lola-PU_SANGER_5	15016	8067	12	0	0.537227	NO_TEST	NO_TEST	NO_TEST	214.286	1.87451	214.286	240.502
RLCs_Cluster8_Flavoprotein	FBgn0005630_2	lola_SOLEXA_5	15016	7894	12	0	0.525706	NO_TEST	NO_TEST	NO_TEST	214.286	1.87451	214.286	240.502
RLCs_Cluster8_Flavoprotein	FBgn0003396	shn-F1-2_SANGER_5	15016	8062	12	0	0.536894	NO_TEST	NO_TEST	NO_TEST	10.6873	1.87451	10.6873	14.7643
RLCs_Cluster8_Flavoprotein	FBgn0004795	retn_SANGER_5	15016	5962	12	3	0.397043	0.768414	NO_TEST	NO_TEST	9.63727	1.87451	9.63727	9.07666
RLCs_Cluster8_Flavoprotein	FBgn0259938	cwo_SANGER_5	15016	5559	12	8	0.370205	0.00856288	3	0.235158	12.1817	1.87451	12.1817	17.0846
RLCs_Cluster8_Flavoprotein	FBgn0017578	dm_Max_SANGER_10	15016	6189	12	5	0.41216	0.367414	92	0.371408	15.4343	1.87451	15.4343	15.0558
RLCs_Cluster8_Flavoprotein	FBgn0035407	CG14962_SANGER_5	15016	8606	12	0	0.573122	NO_TEST	NO_TEST	NO_TEST	13.3727	1.87451	13.3727	14.5415
RLCs_Cluster8_Flavoprotein	FBgn0035405	pfk_SANGER_5	15016	9018	12	0	0.600559	NO_TEST	NO_TEST	NO_TEST	4.05678	1.87451	4.05678	5.70541
RLCs_Cluster8_Flavoprotein	FBgn0004893	bowl_SANGER_5	15016	6958	12	7	0.463372	0.130764	39	0.292593	6.16573	1.87451	6.16573	7.82974
RLCs_Cluster8_Flavoprotein	FBgn0040765_2	luna_SOLEXA_5	15016	10858	12	0	0.723095	NO_TEST	NO_TEST	NO_TEST	6.232	1.87451	6.232	8.7302
RLCs_Cluster8_Flavoprotein	FBgn0000459	disco_SANGER_5	15016	6696	12	6	0.445924	0.251241	61	0.36046	9.9732	1.87451	9.9732	9.89573
RLCs_Cluster8_Flavoprotein	MA0532.1	Stat92E	15016	8573	12	0	0.570924	NO_TEST	NO_TEST	NO_TEST	105.625	1.87451	105.625	137.584
RLCs_Cluster8_Flavoprotein	MA0529.2	BEAF-32	15016	7321	12	3	0.487547	0.914281	NO_TEST	NO_TEST	15.27	1.87451	15.27	20.0368
RLCs_Cluster8_Flavoprotein	FBgn0036900	CG8765_SANGER_5	15016	7757	12	0	0.516582	NO_TEST	NO_TEST	NO_TEST	6.65179	1.87451	6.65179	7.14278
RLCs_Cluster8_Flavoprotein	FBgn0000210_8	br-PL_SANGER_5	15016	5635	12	4	0.375266	0.490506	NO_TEST	NO_TEST	14.4025	1.87451	14.4025	10.5495
RLCs_Cluster8_Flavoprotein	FBgn0001078	ftz-f1_FlyReg	15016	9913	12	0	0.660162	NO_TEST	NO_TEST	NO_TEST	20.6626	1.87451	20.6626	17.9413
RLCs_Cluster8_Flavoprotein	MA0530.1	cnc::maf-S	15016	8426	12	0	0.561135	NO_TEST	NO_TEST	NO_TEST	86.0957	1.87451	86.0957	132.16
RLCs_Cluster8_Flavoprotein	FBgn0013948	Eip93F_SANGER_10	15016	10363	12	0	0.690131	NO_TEST	NO_TEST	NO_TEST	77.0994	1.87451	77.0994	87.4338
RLCs_Cluster8_Flavoprotein	FBgn0000210_2	br-Z2_FlyReg	15016	4492	12	3	0.299148	0.504885	NO_TEST	NO_TEST	14.4025	1.87451	14.4025	10.5495
RLCs_Cluster8_Flavoprotein	FBgn0000210_6	br_SOLEXA_10	15016	5283	12	3	0.351825	0.658344	NO_TEST	NO_TEST	14.4025	1.87451	14.4025	10.5495
RLCs_Cluster8_Flavoprotein	FBgn0000210_7	br-PE_SANGER_5	15016	4542	12	4	0.302477	0.282856	71	0.36046	14.4025	1.87451	14.4025	10.5495
RLCs_Cluster8_Flavoprotein	FBgn0002521	pho_FlyReg	15016	9378	12	0	0.624534	NO_TEST	NO_TEST	NO_TEST	38.2454	1.87451	38.2454	36.1964
RLCs_Cluster8_Flavoprotein	FBgn0005612	Sox14_SANGER_10	15016	9008	12	0	0.599893	NO_TEST	NO_TEST	NO_TEST	5.17994	1.87451	5.17994	7.53377
RLCs_Cluster8_Flavoprotein	FBgn0001185_2	her_SOLEXA_10	15016	7688	12	0	0.511987	NO_TEST	NO_TEST	NO_TEST	19.2711	1.87451	19.2711	19.9288
RLCs_Cluster8_Flavoprotein	FBgn0032587	CG5953_SANGER_5	15016	9671	12	0	0.644046	NO_TEST	NO_TEST	NO_TEST	4.9489	1.87451	4.9489	11.2564
RLCs_Cluster8_Flavoprotein	FBgn0032741	Side_SANGER_5	15016	9959	12	0	0.663226	NO_TEST	NO_TEST	NO_TEST	4.49707	1.87451	4.49707	6.09094
RLCs_Cluster8_Flavoprotein	FBgn0261283_4	HLH106_SANGER_5_3	15016	6669	12	6	0.444126	0.247164	60	0.36046	52.8721	1.87451	52.8721	80.018
RLCs_Cluster8_Flavoprotein	FBgn0261283_3	HLH106_SANGER_5_2	15016	4655	12	4	0.310003	0.303133	77	0.36046	52.8721	1.87451	52.8721	80.018
RLCs_Cluster8_Flavoprotein	FBgn0261283_2	HLH106_SANGER_5_1	15016	5361	12	6	0.357019	0.0931222	29	0.291141	52.8721	1.87451	52.8721	80.018
RLCs_Cluster8_Flavoprotein	FBgn0263108	BtbVII_SANGER_5	15016	7657	12	0	0.509923	NO_TEST	NO_TEST	NO_TEST	25.592	1.87451	25.592	27.7098
RLCs_Cluster8_Flavoprotein	FBgn0038787	CG4360_F1-3_SANGER_2.5	15016	10957	12	0	0.729688	NO_TEST	NO_TEST	NO_TEST	8.7873	1.87451	8.7873	10.7919
RLCs_Cluster8_Flavoprotein	FBgn0008649	dei_da_SANGER_5	15016	7555	12	0	0.50313	NO_TEST	NO_TEST	NO_TEST	4.54624	1.87451	4.54624	6.22755
RLCs_Cluster8_Flavoprotein	FBgn0024321	NK7.1_Cell	15016	7360	12	5	0.490144	0.585903	NO_TEST	NO_TEST	19.7938	1.87451	19.7938	27.9616
RLCs_Cluster8_Flavoprotein	FBgn0002733	HLHmbeta_SANGER_10	15016	7670	12	0	0.510788	NO_TEST	NO_TEST	NO_TEST	5.0179	1.87451	5.0179	7.20712
RLCs_Cluster8_Flavoprotein	FBgn0039350	jigr1_SANGER_5	15016	12537	12	0	0.834909	NO_TEST	NO_TEST	NO_TEST	12.3215	1.87451	12.3215	14.9557
RLCs_Cluster8_Flavoprotein	FBgn0005630_28	lola-PU_SOLEXA	15016	8278	12	0	0.551279	NO_TEST	NO_TEST	NO_TEST	214.286	1.87451	214.286	240.502
RLCs_Cluster8_Flavoprotein	FBgn0005630_29	lola-PW_SOLEXA	15016	10397	12	0	0.692395	NO_TEST	NO_TEST	NO_TEST	214.286	1.87451	214.286	240.502
RLCs_Cluster8_Flavoprotein	MA0085.1	Su(H)	15016	7990	12	0	0.532099	NO_TEST	NO_TEST	NO_TEST	8.39558	1.87451	8.39558	9.61537
RLCs_Cluster8_Flavoprotein	FBgn0000459_2	disco_SOLEXA_5	15016	6709	12	5	0.44679	0.463976	NO_TEST	NO_TEST	9.9732	1.87451	9.9732	9.89573
RLCs_Cluster8_Flavoprotein	FBgn0261283	HLH106_SANGER_10	15016	5361	12	6	0.357019	0.0931222	28	0.291141	52.8721	1.87451	52.8721	80.018
RLCs_Cluster8_Flavoprotein	FBgn0005630_21	lola-PG_SOLEXA	15016	7952	12	0	0.529568	NO_TEST	NO_TEST	NO_TEST	214.286	1.87451	214.286	240.502
RLCs_Cluster8_Flavoprotein	FBgn0005630_22	lola-PJ_SOLEXA	15016	8464	12	0	0.563665	NO_TEST	NO_TEST	NO_TEST	214.286	1.87451	214.286	240.502
RLCs_Cluster8_Flavoprotein	FBgn0005630_23	lola-PK_SOLEXA	15016	4163	12	1	0.277238	0.886239	NO_TEST	NO_TEST	214.286	1.87451	214.286	240.502
RLCs_Cluster8_Flavoprotein	FBgn0005630_24	lola-PL_SOLEXA	15016	10711	12	0	0.713306	NO_TEST	NO_TEST	NO_TEST	214.286	1.87451	214.286	240.502
RLCs_Cluster8_Flavoprotein	FBgn0005630_25	lola-PO_SOLEXA	15016	11165	12	0	0.74354	NO_TEST	NO_TEST	NO_TEST	214.286	1.87451	214.286	240.502
RLCs_Cluster8_Flavoprotein	FBgn0005630_26	lola-PQ_SOLEXA	15016	10514	12	0	0.700186	NO_TEST	NO_TEST	NO_TEST	214.286	1.87451	214.286	240.502
RLCs_Cluster8_Flavoprotein	FBgn0005630_27	lola-PT_SOLEXA	15016	8560	12	0	0.570059	NO_TEST	NO_TEST	NO_TEST	214.286	1.87451	214.286	240.502
RLCs_Cluster8_Flavoprotein	MA0255.1	z	15016	7637	12	0	0.508591	NO_TEST	NO_TEST	NO_TEST	4.77719	1.87451	4.77719	6.0301
RLCs_Cluster8_Flavoprotein	FBgn0002931	net_da_SANGER_10	15016	9375	12	0	0.624334	NO_TEST	NO_TEST	NO_TEST	6.09105	1.87451	6.09105	9.23929
RLCs_Cluster8_Flavoprotein	FBgn0004198_2	Ct_SOLEXA	15016	7172	12	3	0.477624	0.90294	NO_TEST	NO_TEST	30.9745	1.87451	30.9745	25.884
RLCs_Cluster8_Flavoprotein	MA0243.1	sd	15016	6584	12	3	0.438466	0.847407	NO_TEST	NO_TEST	25.2773	1.87451	25.2773	30.8236
RLCs_Cluster8_Flavoprotein	MA0126.1	ovo	15016	4446	12	6	0.296084	0.0359483	9	0.235158	6.35485	1.87451	6.35485	7.14082
RLCs_Cluster8_Flavoprotein	FBgn0001168_2	h_SANGER_5	15016	9601	12	0	0.639385	NO_TEST	NO_TEST	NO_TEST	27.3675	1.87451	27.3675	54.3051
RLCs_Cluster8_Flavoprotein	FBgn0013263	Trl_FlyReg	15016	9030	12	0	0.601359	NO_TEST	NO_TEST	NO_TEST	28.1312	1.87451	28.1312	33.2023
RLCs_Cluster8_Flavoprotein	FBgn0004914	Hnf4_SANGER_10	15016	6967	12	10	0.463972	0.00147386	1	0.137069	18.9037	1.87451	18.9037	23.1963
RLCs_Cluster8_Flavoprotein	FBgn0259750	ab_SANGER_10	15016	8839	12	0	0.588639	NO_TEST	NO_TEST	NO_TEST	13.3105	1.87451	13.3105	14.6344
RLCs_Cluster8_Flavoprotein	FBgn0029711	Usf_SANGER_5	15016	5734	12	2	0.381859	0.895528	NO_TEST	NO_TEST	12.1234	1.87451	12.1234	12.0563
RLCs_Cluster8_Flavoprotein	FBgn0033010	Atf6_SANGER_5	15016	8351	12	0	0.55614	NO_TEST	NO_TEST	NO_TEST	92.0774	1.87451	92.0774	94.8922
RLCs_Cluster8_Flavoprotein	FBgn0004859	Ci_SANGER_5	15016	10073	12	0	0.670818	NO_TEST	NO_TEST	NO_TEST	14.2173	1.87451	14.2173	16.2982
RLCs_Cluster8_Flavoprotein	FBgn0034946_3	CG3065_F1-5_SOLEXA_2.5	15016	11350	12	0	0.75586	NO_TEST	NO_TEST	NO_TEST	6.20443	1.87451	6.20443	8.6889
RLCs_Cluster8_Flavoprotein	MA0460.1	ttk	15016	6828	12	4	0.454715	0.707199	NO_TEST	NO_TEST	36.0438	1.87451	36.0438	48.8902
RLCs_Cluster8_Flavoprotein	FBgn0039905_2	CG2052_SOLEXA_2.5	15016	11278	12	0	0.751066	NO_TEST	NO_TEST	NO_TEST	18.788	1.87451	18.788	17.2718
RLCs_Cluster8_Flavoprotein	FBgn0003896_3	tup_SOLEXA_10	15016	6897	12	3	0.45931	0.879182	NO_TEST	NO_TEST	7.91036	1.87451	7.91036	6.57883
RLCs_Cluster8_Flavoprotein	FBgn0034946_2	CG3065_F1-3_SOLEXA_2.5	15016	11414	12	0	0.760123	NO_TEST	NO_TEST	NO_TEST	6.20443	1.87451	6.20443	8.6889
RLCs_Cluster8_Flavoprotein	FBgn0026411_3	lim_SOLEXA_2	15016	7485	12	3	0.498468	0.925591	NO_TEST	NO_TEST	17.2072	1.87451	17.2072	16.0699
RLCs_Cluster8_Flavoprotein	FBgn0000567	Eip74EF_FlyReg	15016	8406	12	0	0.559803	NO_TEST	NO_TEST	NO_TEST	9.36243	1.87451	9.36243	8.72715
RLCs_Cluster8_Flavoprotein	FBgn0023076_2	gce_Clk_SANGER_5	15016	5994	12	3	0.399174	0.773	NO_TEST	NO_TEST	34.9492	1.87451	34.9492	29.3057
RLCs_Cluster8_Flavoprotein	FBgn0023489	Pph13_Cell	15016	5323	12	4	0.354489	0.429738	NO_TEST	NO_TEST	6.9119	1.87451	6.9119	11.6922
RLCs_Cluster8_Flavoprotein	FBgn0000568	Eip75B_SANGER_5	15016	7566	12	0	0.503863	NO_TEST	NO_TEST	NO_TEST	31.1354	1.87451	31.1354	37.8657
RLCs_Cluster8_Flavoprotein	FBgn0000546	EcR_SANGER_5	15016	5728	12	2	0.38146	0.89502	NO_TEST	NO_TEST	20.7788	1.87451	20.7788	19.3608
RLCs_Cluster8_Flavoprotein	FBgn0019650	toy_FlyReg	15016	8579	12	0	0.571324	NO_TEST	NO_TEST	NO_TEST	68.4858	1.87451	68.4858	53.1309
RLCs_Cluster8_Flavoprotein	FBgn0004618_3	gl_SOLEXA_5	15016	8917	12	0	0.593833	NO_TEST	NO_TEST	NO_TEST	13.2917	1.87451	13.2917	15.8408
RLCs_Cluster8_Flavoprotein	FBgn0040765	luna_SANGER_5	15016	10631	12	0	0.707978	NO_TEST	NO_TEST	NO_TEST	6.232	1.87451	6.232	8.7302
RLCs_Cluster8_Flavoprotein	FBgn0011648	Mad_FlyReg	15016	11215	12	0	0.74687	NO_TEST	NO_TEST	NO_TEST	11.6205	1.87451	11.6205	13.7927
RLCs_Cluster8_Flavoprotein	MA0446.1	fkh	15016	10804	12	0	0.719499	NO_TEST	NO_TEST	NO_TEST	5.90684	1.87451	5.90684	5.38495
RLCs_Cluster8_Flavoprotein	FBgn0086758	chinmo_SOLEXA	15016	9397	12	0	0.625799	NO_TEST	NO_TEST	NO_TEST	32.7212	1.87451	32.7212	27.1536
RLCs_Cluster8_Flavoprotein	MA1460.1	pho	15016	10824	12	0	0.720831	NO_TEST	NO_TEST	NO_TEST	38.2454	1.87451	38.2454	36.1964
RLCs_Cluster8_Flavoprotein	MA0222.1	exd	15016	5686	12	5	0.378663	0.279887	68	0.36046	81.5998	1.87451	81.5998	80.8191
RLCs_Cluster8_Flavoprotein	FBgn0004893_2	bowl_SOLEXA	15016	7992	12	0	0.532232	NO_TEST	NO_TEST	NO_TEST	6.16573	1.87451	6.16573	7.82974
RLCs_Cluster8_Flavoprotein	FBgn0001222	Hsf_FlyReg	15016	6312	12	8	0.420352	0.0218675	7	0.235158	28.8194	1.87451	28.8194	33.4816
RLCs_Cluster8_Flavoprotein	FBgn0003028_2	ovo_SANGER_5	15016	4399	12	3	0.292954	0.485692	NO_TEST	NO_TEST	6.35485	1.87451	6.35485	7.14082
RLCs_Cluster8_Flavoprotein	FBgn0003028_3	ovo_SOLEXA_5	15016	4246	12	4	0.282765	0.232156	56	0.36046	6.35485	1.87451	6.35485	7.14082
RLCs_Cluster8_Flavoprotein	FBgn0086910_2	l(3)neo38_SOLEXA_2.5	15016	5005	12	1	0.333311	0.946099	NO_TEST	NO_TEST	32.8603	1.87451	32.8603	31.6962
RLCs_Cluster8_Flavoprotein	cnc13_1	cnc13_1	15016	6555	12	3	0.436534	0.844198	NO_TEST	NO_TEST	86.0957	1.87451	86.0957	132.16
RLCs_Cluster8_Flavoprotein	cnc13_2	cnc13_2	15016	6734	12	7	0.448455	0.109569	35	0.291141	86.0957	1.87451	86.0957	132.16
RLCs_Cluster8_Flavoprotein	cnc13_3	cnc13_3	15016	7519	12	0	0.500733	NO_TEST	NO_TEST	NO_TEST	86.0957	1.87451	86.0957	132.16
RLCs_Cluster8_Flavoprotein	FBgn0017578_2	Max_Mnt_SANGER_5	15016	4691	12	1	0.3124	0.928014	NO_TEST	NO_TEST	15.4343	1.87451	15.4343	15.0558
RLCs_Cluster8_Flavoprotein	MA1702.1	Pdp1	15016	8754	12	0	0.582978	NO_TEST	NO_TEST	NO_TEST	306.832	1.87451	306.832	304.267
RLCs_Cluster8_Flavoprotein	FBgn0259750_2	ab_SOLEXA_5	15016	9394	12	0	0.625599	NO_TEST	NO_TEST	NO_TEST	13.3105	1.87451	13.3105	14.6344
RLCs_Cluster8_Flavoprotein	FBgn0261239	Hr39_SANGER_5	15016	8110	12	0	0.540091	NO_TEST	NO_TEST	NO_TEST	15.8296	1.87451	15.8296	15.1654
RLCs_Cluster8_Flavoprotein	MA1700.1	Clamp	15016	5908	12	4	0.393447	0.54316	NO_TEST	NO_TEST	14.1237	1.87451	14.1237	15.4375
RLCs_Cluster8_Flavoprotein	FBgn0000439_3	Dfd_SOLEXA	15016	5363	12	4	0.357152	0.437524	NO_TEST	NO_TEST	9.77969	1.87451	9.77969	13.8827
RLCs_Cluster8_Flavoprotein	FBgn0003499	sr_SANGER_5	15016	11858	12	0	0.789691	NO_TEST	NO_TEST	NO_TEST	5.8236	1.87451	5.8236	7.6551
RLCs_Cluster8_Flavoprotein	FBgn0038316	CG6276_SANGER_5	15016	8652	12	0	0.576185	NO_TEST	NO_TEST	NO_TEST	23.4522	1.87451	23.4522	23.317
RLCs_Cluster8_Flavoprotein	FBgn0033782	sug_SANGER_5	15016	7162	12	7	0.476958	0.152296	47	0.301352	13.7478	1.87451	13.7478	18.8023
RLCs_Cluster8_Flavoprotein	FBgn0000448	Hr46_FlyReg	15016	8209	12	0	0.546684	NO_TEST	NO_TEST	NO_TEST	91.3392	1.87451	91.3392	55.012
RLCs_Cluster8_Flavoprotein	FBgn0000964	tj_SANGER_5	15016	9936	12	0	0.661694	NO_TEST	NO_TEST	NO_TEST	6.11264	1.87451	6.11264	4.77823
RLCs_Cluster8_Flavoprotein	MA0023.1	dl(var.2)	15016	9333	12	0	0.621537	NO_TEST	NO_TEST	NO_TEST	11.8663	1.87451	11.8663	19.1547
RLCs_Cluster8_Flavoprotein	FBgn0035625_3	Blimp-1_SOLEXA	15016	11145	12	0	0.742208	NO_TEST	NO_TEST	NO_TEST	34.797	1.87451	34.797	34.4608
RLCs_Cluster8_Flavoprotein	FBgn0003339	Scr_Cell	15016	4434	12	1	0.295285	0.909651	NO_TEST	NO_TEST	5.62915	1.87451	5.62915	6.44065
RLCs_Cluster8_Flavoprotein	FBgn0005694_3	Aef1_SOLEXA	15016	8144	12	0	0.542355	NO_TEST	NO_TEST	NO_TEST	22.7954	1.87451	22.7954	25.6318
RLCs_Cluster8_Flavoprotein	FBgn0005694_2	Aef1_SANGER_5	15016	7290	12	3	0.485482	0.912007	NO_TEST	NO_TEST	22.7954	1.87451	22.7954	25.6318
RLCs_Cluster8_Flavoprotein	FBgn0004880	scrt_SANGER_2.5	15016	9983	12	0	0.664824	NO_TEST	NO_TEST	NO_TEST	67.9172	1.87451	67.9172	57.5701
RLCs_Cluster8_Flavoprotein	MA0015.1	Cf2	15016	10588	12	0	0.705115	NO_TEST	NO_TEST	NO_TEST	39.8729	1.87451	39.8729	46.8956
RLCs_Cluster8_Flavoprotein	FBgn0005561	sv_SOLEXA_5	15016	6415	12	3	0.427211	0.828059	NO_TEST	NO_TEST	15.8496	1.87451	15.8496	12.6282
RLCs_Cluster8_Flavoprotein	MA0458.1	slp1	15016	10789	12	0	0.7185	NO_TEST	NO_TEST	NO_TEST	5.89623	1.87451	5.89623	7.41955
RLCs_Cluster8_Flavoprotein	FBgn0005694	Aef1_FlyReg	15016	9273	12	0	0.617541	NO_TEST	NO_TEST	NO_TEST	22.7954	1.87451	22.7954	25.6318
RLCs_Cluster8_Flavoprotein	FBgn0001168	h_NAR	15016	8470	12	0	0.564065	NO_TEST	NO_TEST	NO_TEST	27.3675	1.87451	27.3675	54.3051
RLCs_Cluster8_Flavoprotein	FBgn0004567	slp2_SANGER_5	15016	7947	12	0	0.529235	NO_TEST	NO_TEST	NO_TEST	8.53501	1.87451	8.53501	10.3807
RLCs_Cluster8_Flavoprotein	FBgn0004914_2	Hnf4_SANGER_5	15016	5938	12	3	0.395445	0.764937	NO_TEST	NO_TEST	18.9037	1.87451	18.9037	23.1963
RLCs_Cluster8_Flavoprotein	FBgn0004618	gl_FlyReg	15016	8232	12	0	0.548215	NO_TEST	NO_TEST	NO_TEST	13.2917	1.87451	13.2917	15.8408
RLCs_Cluster8_Flavoprotein	FBgn0001994	crp_SANGER_10	15016	10032	12	0	0.668087	NO_TEST	NO_TEST	NO_TEST	34.0297	1.87451	34.0297	37.4117
RLCs_Cluster8_Flavoprotein	FBgn0003499_2	sr_SOLEXA_5	15016	12122	12	0	0.807272	NO_TEST	NO_TEST	NO_TEST	5.8236	1.87451	5.8236	7.6551
RLCs_Cluster8_Flavoprotein	FBgn0029957	CG12155_SANGER_5	15016	7223	12	4	0.48102	0.767479	NO_TEST	NO_TEST	4.04113	1.87451	4.04113	5.31664
RLCs_Cluster8_Flavoprotein	FBgn0004652_2	fru_SOLEXA_5	15016	6392	12	5	0.425679	0.40464	NO_TEST	NO_TEST	34.1112	1.87451	34.1112	21.6593
RLCs_Cluster8_Flavoprotein	FBgn0035625_2	Blimp-1_SANGER_5	15016	10870	12	0	0.723895	NO_TEST	NO_TEST	NO_TEST	34.797	1.87451	34.797	34.4608
RLCs_Cluster8_Flavoprotein	FBgn0000286_5	Cf2-PB_SOLEXA	15016	9522	12	0	0.634124	NO_TEST	NO_TEST	NO_TEST	39.8729	1.87451	39.8729	46.8956
RLCs_Cluster8_Flavoprotein	FBgn0000286_4	Cf2-PA_SOLEXA	15016	7217	12	7	0.480621	0.15847	48	0.304452	39.8729	1.87451	39.8729	46.8956
RLCs_Cluster8_Flavoprotein	FBgn0000286_3	Cf2-PA_SANGER_2.5	15016	7739	12	0	0.515384	NO_TEST	NO_TEST	NO_TEST	39.8729	1.87451	39.8729	46.8956
RLCs_Cluster8_Flavoprotein	FBgn0000286_2	Cf2-PB_SANGER_5	15016	8093	12	0	0.538958	NO_TEST	NO_TEST	NO_TEST	39.8729	1.87451	39.8729	46.8956
RLCs_Cluster8_Flavoprotein	FBgn0035407_2	CG14962_SOLEXA_5	15016	8563	12	0	0.570258	NO_TEST	NO_TEST	NO_TEST	13.3727	1.87451	13.3727	14.5415
RLCs_Cluster8_Flavoprotein	FBgn0001291	kay_Jra_SANGER_5	15016	5789	12	5	0.385522	0.297128	74	0.36046	23.1517	1.87451	23.1517	33.7933
RLCs_Cluster8_Flavoprotein	FBgn0028996_2	onecut_SOLEXA	15016	3741	12	2	0.249134	0.606716	NO_TEST	NO_TEST	87.2381	1.87451	87.2381	70.0456
RLCs_Cluster8_Flavoprotein	FBgn0023094	Clk_cyc_SANGER_5	15016	4284	12	2	0.285296	0.710439	NO_TEST	NO_TEST	7.74283	1.87451	7.74283	9.49798
RLCs_Cluster8_Flavoprotein	FBgn0000659	fkh_NAR	15016	10804	12	0	0.719499	NO_TEST	NO_TEST	NO_TEST	5.90684	1.87451	5.90684	5.38495
RLCs_Cluster8_Flavoprotein	MA1457.1	grh	15016	8393	12	0	0.558937	NO_TEST	NO_TEST	NO_TEST	24.6288	1.87451	24.6288	30.0962
RLCs_Cluster8_Flavoprotein	MA0011.1	br(var.2)	15016	5624	12	5	0.374534	0.269706	62	0.36046	14.4025	1.87451	14.4025	10.5495
RLCs_Cluster8_Flavoprotein	FBgn0005630_30	lola-PY_SOLEXA	15016	7353	12	9	0.489678	0.0161586	5	0.235158	214.286	1.87451	214.286	240.502
RLCs_Cluster8_Flavoprotein	MA0013.1	br(var.4)	15016	9716	12	0	0.647043	NO_TEST	NO_TEST	NO_TEST	14.4025	1.87451	14.4025	10.5495
RLCs_Cluster8_Flavoprotein	FBgn0029822	CG12236_SANGER_10	15016	6554	12	4	0.436468	0.661344	NO_TEST	NO_TEST	8.97203	1.87451	8.97203	8.2994
RLCs_Cluster8_Flavoprotein	FBgn0000413_20	da_SANGER_10	15016	10400	12	0	0.692595	NO_TEST	NO_TEST	NO_TEST	13.0077	1.87451	13.0077	15.4935
RLCs_Cluster8_Flavoprotein	MA1458.1	Hsf	15016	6855	12	3	0.456513	0.875217	NO_TEST	NO_TEST	28.8194	1.87451	28.8194	33.4816
RLCs_Cluster8_Flavoprotein	FBgn0003507	srp_FlyReg	15016	6202	12	4	0.413026	0.598395	NO_TEST	NO_TEST	7.47471	1.87451	7.47471	10.5374
RLCs_Cluster8_Flavoprotein	FBgn0003053	peb-F1-3_SANGER_2.5	15016	7587	12	0	0.505261	NO_TEST	NO_TEST	NO_TEST	5.84368	1.87451	5.84368	5.76079
RLCs_Cluster8_Flavoprotein	FBgn0003118	pnt_SANGER_5	15016	7811	12	0	0.520178	NO_TEST	NO_TEST	NO_TEST	12.2332	1.87451	12.2332	16.8149
RLCs_Cluster8_Flavoprotein	FBgn0020309_2	crol-F7-16_SOLEXA	15016	6362	12	6	0.423681	0.203198	54	0.349952	43.8253	1.87451	43.8253	57.4624
RLCs_Cluster8_Flavoprotein	FBgn0003460_2	So_SOLEXA	15016	3389	12	1	0.225693	0.791207	NO_TEST	NO_TEST	4.29682	1.87451	4.29682	5.71567
RLCs_Cluster8_Flavoprotein	FBgn0002723_2	Met_SANGER_5	15016	4691	12	1	0.3124	0.928014	NO_TEST	NO_TEST	10.4273	1.87451	10.4273	10.5019
RLCs_Cluster8_Flavoprotein	FBgn0039509	Mio_bigmax_SANGER_5	15016	3589	12	3	0.239012	0.317441	81	0.360503	12.1164	1.87451	12.1164	14.6733
RLCs_Cluster8_Flavoprotein	FBgn0038197	foxo_SANGER_10	15016	8966	12	0	0.597096	NO_TEST	NO_TEST	NO_TEST	21.2823	1.87451	21.2823	27.894
RLCs_Cluster8_Flavoprotein	FBgn0016076	vri_SANGER_5	15016	5454	12	3	0.363213	0.688262	NO_TEST	NO_TEST	63.0089	1.87451	63.0089	98.5315
RLCs_Cluster8_Flavoprotein	FBgn0003870	ttk_NAR	15016	6828	12	4	0.454715	0.707199	NO_TEST	NO_TEST	36.0438	1.87451	36.0438	48.8902
RLCs_Cluster8_Flavoprotein	MA1456.1	Dref	15016	8540	12	0	0.568727	NO_TEST	NO_TEST	NO_TEST	7.00777	1.87451	7.00777	8.61741
RLCs_Cluster8_Flavoprotein	FBgn0004652	fru_SANGER_10	15016	5862	12	5	0.390384	0.309582	79	0.36046	34.1112	1.87451	34.1112	21.6593
RLCs_Cluster8_Flavoprotein	FBgn0035144_2	CG17181_SOLEXA_5	15016	10146	12	0	0.675679	NO_TEST	NO_TEST	NO_TEST	4.24895	1.87451	4.24895	7.72111
RLCs_Cluster8_Flavoprotein	FBgn0005558_2	ey_SOLEXA_5	15016	10787	12	0	0.718367	NO_TEST	NO_TEST	NO_TEST	9.44027	1.87451	9.44027	8.86371
RLCs_Cluster8_Flavoprotein	FBgn0000611_4	exd_SOLEXA_2	15016	4790	12	2	0.318993	0.790142	NO_TEST	NO_TEST	81.5998	1.87451	81.5998	80.8191
RLCs_Cluster8_Flavoprotein	FBgn0003053_2	peb-F1-3_SOLEXA	15016	7802	12	0	0.519579	NO_TEST	NO_TEST	NO_TEST	5.84368	1.87451	5.84368	5.76079
RLCs_Cluster8_Flavoprotein	FBgn0000611_3	Exd_SOLEXA	15016	7023	12	6	0.467701	0.303102	76	0.36046	81.5998	1.87451	81.5998	80.8191
RLCs_Cluster8_Flavoprotein	FBgn0000611_2	exd_FlyReg	15016	10654	12	0	0.70951	NO_TEST	NO_TEST	NO_TEST	81.5998	1.87451	81.5998	80.8191
RLCs_Cluster8_Flavoprotein	FBgn0030505	NFAT_SANGER_5	15016	9095	12	0	0.605687	NO_TEST	NO_TEST	NO_TEST	65.7803	1.87451	65.7803	67.6929
RLCs_Cluster8_Flavoprotein	FBgn0020309	crol_F7-16_SANGER_5	15016	5643	12	2	0.375799	0.887626	NO_TEST	NO_TEST	43.8253	1.87451	43.8253	57.4624
RLCs_Cluster8_Flavoprotein	FBgn0005558	ey_FlyReg	15016	8495	12	0	0.56573	NO_TEST	NO_TEST	NO_TEST	9.44027	1.87451	9.44027	8.86371
RLCs_Cluster8_Flavoprotein	FBgn0000611	Exd_Cell	15016	5686	12	5	0.378663	0.279887	69	0.36046	81.5998	1.87451	81.5998	80.8191
RLCs_Cluster8_Flavoprotein	FBgn0032130	CG3838_SANGER_5	15016	8441	12	0	0.562134	NO_TEST	NO_TEST	NO_TEST	13.064	1.87451	13.064	13.5257
RLCs_Cluster8_Flavoprotein	cnc14_3	cnc14_3	15016	4820	12	6	0.320991	0.0548013	19	0.235158	86.0957	1.87451	86.0957	132.16
RLCs_Cluster8_Flavoprotein	cnc14_2	cnc14_2	15016	7046	12	5	0.469233	0.527505	NO_TEST	NO_TEST	86.0957	1.87451	86.0957	132.16
RLCs_Cluster8_Flavoprotein	cnc14_1	cnc14_1	15016	6718	12	2	0.447389	0.956288	NO_TEST	NO_TEST	86.0957	1.87451	86.0957	132.16
RLCs_Cluster8_Flavoprotein	FBgn0040918_2	Lag1_SOLEXA	15016	7433	12	7	0.495005	0.184238	50	0.338966	13.4402	1.87451	13.4402	16.9458
RLCs_Cluster8_Flavoprotein	FBgn0000210_3	br-Z3_FlyReg	15016	3503	12	3	0.233284	0.300129	75	0.36046	14.4025	1.87451	14.4025	10.5495
RLCs_Cluster8_Flavoprotein	FBgn0030432	CG4404_SANGER_5	15016	9117	12	0	0.607152	NO_TEST	NO_TEST	NO_TEST	21.8075	1.87451	21.8075	26.3047
RLCs_Cluster8_Flavoprotein	FBgn0039733	CG11504_SANGER_5	15016	10168	12	0	0.677144	NO_TEST	NO_TEST	NO_TEST	3.95527	1.87451	3.95527	5.05699
RLCs_Cluster8_Flavoprotein	FBgn0042650	disco-r-Cl1_SANGER_5	15016	6434	12	5	0.428476	0.412434	NO_TEST	NO_TEST	7.56881	1.87451	7.56881	10.3126
RLCs_Cluster8_Flavoprotein	FBgn0027339_2	jim_F1-9_SOLEXA_2.5	15016	6784	12	4	0.451785	0.700044	NO_TEST	NO_TEST	57.1529	1.87451	57.1529	48.8355
RLCs_Cluster8_Flavoprotein	FBgn0000054	Adf1_FlyReg	15016	9998	12	0	0.665823	NO_TEST	NO_TEST	NO_TEST	32.4596	1.87451	32.4596	33.2531
RLCs_Cluster8_Flavoprotein	FBgn0000286	Cf2-II_FlyReg	15016	2085	12	1	0.138852	0.511954	NO_TEST	NO_TEST	39.8729	1.87451	39.8729	46.8956
RLCs_Cluster8_Flavoprotein	FBgn0001235_3	hth_SOLEXA_2	15016	6268	12	5	0.417421	0.381803	NO_TEST	NO_TEST	92.4706	1.87451	92.4706	93.3357
RLCs_Cluster8_Flavoprotein	FBgn0015239	Hr78_SANGER_5	15016	5969	12	3	0.397509	0.769422	NO_TEST	NO_TEST	19.0401	1.87451	19.0401	20.8519
RLCs_Cluster8_Flavoprotein	FBgn0041092_3	tai_SANGER_5	15016	5610	12	4	0.373601	0.485646	NO_TEST	NO_TEST	14.1785	1.87451	14.1785	14.8585
RLCs_Cluster8_Flavoprotein	FBgn0000448_2	Hr46_SANGER_5	15016	5937	12	4	0.395378	0.548691	NO_TEST	NO_TEST	91.3392	1.87451	91.3392	55.012
RLCs_Cluster8_Flavoprotein	FBgn0025360	Optix_Cell	15016	3794	12	2	0.252664	0.617611	NO_TEST	NO_TEST	10.9861	1.87451	10.9861	14.1511
RLCs_Cluster8_Flavoprotein	FBgn0003430	slp1_NAR	15016	10789	12	0	0.7185	NO_TEST	NO_TEST	NO_TEST	5.89623	1.87451	5.89623	7.41955
RLCs_Cluster8_Flavoprotein	FBgn0028386	cic_SANGER_5	15016	7774	12	0	0.517714	NO_TEST	NO_TEST	NO_TEST	27.0172	1.87451	27.0172	27.6871
RLCs_Cluster8_Flavoprotein	FBgn0085432	pan_FlyReg	15016	6978	12	3	0.464704	0.886572	NO_TEST	NO_TEST	194.941	1.87451	194.941	142.584
RLCs_Cluster8_Flavoprotein	FBgn0000439	Dfd_Cell	15016	3724	12	3	0.248002	0.345014	87	0.360503	9.77969	1.87451	9.77969	13.8827
RLCs_Cluster8_Flavoprotein	FBgn0004050	z_FlyReg	15016	7637	12	0	0.508591	NO_TEST	NO_TEST	NO_TEST	4.77719	1.87451	4.77719	6.0301
RLCs_Cluster8_Flavoprotein	FBgn0001185	her_SANGER_10	15016	7434	12	4	0.495072	0.796579	NO_TEST	NO_TEST	19.2711	1.87451	19.2711	19.9288
RLCs_Cluster8_Flavoprotein	MA0535.1	Mad	15016	11088	12	0	0.738412	NO_TEST	NO_TEST	NO_TEST	11.6205	1.87451	11.6205	13.7927
RLCs_Cluster8_Flavoprotein	FBgn0029822_4	CG12236-PB_SOLEXA	15016	9162	12	0	0.610149	NO_TEST	NO_TEST	NO_TEST	8.97203	1.87451	8.97203	8.2994
RLCs_Cluster8_Flavoprotein	FBgn0027339	jim_SANGER_2.5	15016	11998	12	0	0.799014	NO_TEST	NO_TEST	NO_TEST	57.1529	1.87451	57.1529	48.8355
RLCs_Cluster8_Flavoprotein	FBgn0029822_2	CG12236_SOLEXA_5	15016	7591	12	0	0.505527	NO_TEST	NO_TEST	NO_TEST	8.97203	1.87451	8.97203	8.2994
RLCs_Cluster8_Flavoprotein	FBgn0003028	ovo_FlyReg	15016	3745	12	2	0.249401	0.607543	NO_TEST	NO_TEST	6.35485	1.87451	6.35485	7.14082
RLCs_Cluster8_Flavoprotein	FBgn0003964	usp_SANGER_5	15016	6708	12	2	0.446723	0.955864	NO_TEST	NO_TEST	6.19056	1.87451	6.19056	7.38365
RLCs_Cluster8_Flavoprotein	FBgn0004859_2	ci_SOLEXA	15016	10619	12	0	0.707179	NO_TEST	NO_TEST	NO_TEST	14.2173	1.87451	14.2173	16.2982
RLCs_Cluster8_Flavoprotein	FBgn0259172	rn_SANGER_10	15016	10202	12	0	0.679409	NO_TEST	NO_TEST	NO_TEST	7.80983	1.87451	7.80983	6.31129
RLCs_Cluster8_Flavoprotein	FBgn0036126_2	Xrp1_CG6272_SANGER_5	15016	7156	12	7	0.476558	0.151632	46	0.301352	35.9973	1.87451	35.9973	86.838
RLCs_Cluster8_Flavoprotein	MA0242.1	Bgb::run	15016	8467	12	0	0.563865	NO_TEST	NO_TEST	NO_TEST	16.0657	1.87451	16.0657	15.3463
RLCs_Cluster8_Flavoprotein	FBgn0259172_2	rn_SOLEXA_5	15016	10285	12	0	0.684936	NO_TEST	NO_TEST	NO_TEST	7.80983	1.87451	7.80983	6.31129
RLCs_Cluster8_Flavoprotein	FBgn0002521_3	pho_SOLEXA_5	15016	10720	12	0	0.713905	NO_TEST	NO_TEST	NO_TEST	38.2454	1.87451	38.2454	36.1964
RLCs_Cluster8_Flavoprotein	FBgn0002521_2	pho_SANGER_10	15016	10286	12	0	0.685003	NO_TEST	NO_TEST	NO_TEST	38.2454	1.87451	38.2454	36.1964
RLCs_Cluster8_Flavoprotein	FBgn0000567_2	Eip74EF_SANGER_5	15016	6438	12	6	0.428743	0.21366	55	0.36046	9.36243	1.87451	9.36243	8.72715
RLCs_Cluster8_Flavoprotein	FBgn0000097	aop_SANGER_10	15016	8604	12	0	0.572989	NO_TEST	NO_TEST	NO_TEST	32.6872	1.87451	32.6872	35.652
RLCs_Cluster8_Flavoprotein	FBgn0011701	Repo_Cell	15016	10709	12	0	0.713173	NO_TEST	NO_TEST	NO_TEST	21.0801	1.87451	21.0801	26.5121
RLCs_Cluster8_Flavoprotein	FBgn0032223	GATAd_SANGER_5	15016	5640	12	7	0.375599	0.039313	11	0.235158	20.6953	1.87451	20.6953	25.3746
RLCs_Cluster8_Flavoprotein	FBgn0000099	Ap_Cell	15016	7033	12	7	0.468367	0.138431	44	0.292593	29.1953	1.87451	29.1953	28.8742
RLCs_Cluster8_Flavoprotein	FBgn0000504_2	dsx-M_FlyReg	15016	6986	12	8	0.465237	0.0447774	14	0.235158	18.1776	1.87451	18.1776	19.4896
RLCs_Cluster8_Flavoprotein	FBgn0032651	Oli_da_SANGER_5_1	15016	6575	12	4	0.437866	0.664964	NO_TEST	NO_TEST	5.73552	1.87451	5.73552	4.93224
RLCs_Cluster8_Flavoprotein	MA0193.1	schlank	15016	10990	12	0	0.731886	NO_TEST	NO_TEST	NO_TEST	13.4402	1.87451	13.4402	16.9458
RLCs_Cluster8_Flavoprotein	FBgn0086910	l(3)neo38_SANGER_2.5	15016	5932	12	7	0.395045	0.0531841	16	0.235158	32.8603	1.87451	32.8603	31.6962
RLCs_Cluster8_Flavoprotein	FBgn0037735	CG16899_SANGER_5	15016	11158	12	0	0.743074	NO_TEST	NO_TEST	NO_TEST	56.92	1.87451	56.92	23.0196
RLCs_Cluster8_Flavoprotein	FBgn0000462_2	dl_FlyReg	15016	9983	12	0	0.664824	NO_TEST	NO_TEST	NO_TEST	11.8663	1.87451	11.8663	19.1547
RLCs_Cluster8_Flavoprotein	FBgn0004396	CrebA_SANGER_5	15016	6502	12	2	0.433005	0.946355	NO_TEST	NO_TEST	11.0637	1.87451	11.0637	12.8259
RLCs_Cluster8_Flavoprotein	FBgn0003053_3	peb-F5-7_SOLEXA	15016	8512	12	0	0.566862	NO_TEST	NO_TEST	NO_TEST	5.84368	1.87451	5.84368	5.76079
RLCs_Cluster8_Flavoprotein	FBgn0004837	SuH_FlyReg	15016	8717	12	0	0.580514	NO_TEST	NO_TEST	NO_TEST	8.39558	1.87451	8.39558	9.61537
RLCs_Cluster8_Flavoprotein	FBgn0036126	Crc_CG6272_SANGER_5	15016	5402	12	7	0.35975	0.0301972	8	0.235158	35.9973	1.87451	35.9973	86.838
RLCs_Cluster8_Flavoprotein	FBgn0003567	suHw_FlyReg	15016	10190	12	0	0.678609	NO_TEST	NO_TEST	NO_TEST	6.84527	1.87451	6.84527	8.22632
RLCs_Cluster8_Flavoprotein	FBgn0015664	Dref_FlyReg	15016	8640	12	0	0.575386	NO_TEST	NO_TEST	NO_TEST	7.00777	1.87451	7.00777	8.61741
RLCs_Cluster8_Flavoprotein	FBgn0035144	CG17181_SANGER_5	15016	8438	12	0	0.561934	NO_TEST	NO_TEST	NO_TEST	4.24895	1.87451	4.24895	7.72111
RLCs_Cluster8_Flavoprotein	FBgn0015014_4	tgo_cyc_SANGER_5	15016	5199	12	4	0.346231	0.405671	NO_TEST	NO_TEST	6.57554	1.87451	6.57554	6.66951
RLCs_Cluster8_Flavoprotein	FBgn0015014_6	tgo_sima_SANGER_5	15016	6083	12	4	0.405101	0.576277	NO_TEST	NO_TEST	6.57554	1.87451	6.57554	6.66951
RLCs_Cluster8_Flavoprotein	FBgn0015014_7	tgo_tai_SANGER_5	15016	6724	12	7	0.447789	0.108682	34	0.291141	6.57554	1.87451	6.57554	6.66951
RLCs_Cluster8_Flavoprotein	MA0022.1	dl	15016	8906	12	0	0.593101	NO_TEST	NO_TEST	NO_TEST	11.8663	1.87451	11.8663	19.1547
RLCs_Cluster8_Flavoprotein	FBgn0000504	dsx-F_FlyReg	15016	6986	12	8	0.465237	0.0447774	13	0.235158	18.1776	1.87451	18.1776	19.4896
RLCs_Cluster8_Flavoprotein	FBgn0052830_2	CG32830_SOLEXA_5	15016	5932	12	3	0.395045	0.764063	NO_TEST	NO_TEST	13.3105	1.87451	13.3105	14.6344
RLCs_Cluster8_Flavoprotein	FBgn0000462	dl_NBT	15016	7234	12	7	0.481753	0.16041	49	0.304452	11.8663	1.87451	11.8663	19.1547
RLCs_Cluster8_Flavoprotein	FBgn0004102_2	Oc_SOLEXA	15016	5176	12	4	0.344699	0.401223	NO_TEST	NO_TEST	13.953	1.87451	13.953	17.2818
RLCs_Cluster8_Flavoprotein	FBgn0030532	CG11071_SANGER_5	15016	5846	12	2	0.389318	0.904658	NO_TEST	NO_TEST	88.5246	1.87451	88.5246	86.4425
RLCs_Cluster8_Flavoprotein	FBgn0003507_2	srp_SANGER_5	15016	5506	12	6	0.366676	0.105838	32	0.291141	7.47471	1.87451	7.47471	10.5374
RLCs_Cluster8_Flavoprotein	MA0237.2	pan	15016	9738	12	0	0.648508	NO_TEST	NO_TEST	NO_TEST	194.941	1.87451	194.941	142.584
RLCs_Cluster8_Flavoprotein	MA0026.1	Eip74EF	15016	5798	12	6	0.386121	0.13475	41	0.292593	9.36243	1.87451	9.36243	8.72715
RLCs_Cluster8_Flavoprotein	FBgn0039905	CG2052_SANGER_2.5	15016	11583	12	0	0.771377	NO_TEST	NO_TEST	NO_TEST	18.788	1.87451	18.788	17.2718
RLCs_Cluster8_Flavoprotein	FBgn0000210	br-Z1_FlyReg	15016	7982	12	0	0.531566	NO_TEST	NO_TEST	NO_TEST	14.4025	1.87451	14.4025	10.5495
RLCs_Cluster8_Flavoprotein	FBgn0038787_2	CG4360-F1-3_SOLEXA	15016	7827	12	0	0.521244	NO_TEST	NO_TEST	NO_TEST	8.7873	1.87451	8.7873	10.7919
RLCs_Cluster8_Flavoprotein	FBgn0035481	CG12605_SANGER_10	15016	8256	12	0	0.549814	NO_TEST	NO_TEST	NO_TEST	83.9444	1.87451	83.9444	61.4541
RLCs_Cluster8_Flavoprotein	FBgn0000054_2	Adf1_SANGER_5	15016	10909	12	0	0.726492	NO_TEST	NO_TEST	NO_TEST	32.4596	1.87451	32.4596	33.2531
RLCs_Cluster8_Flavoprotein	FBgn0002723	Met_Clk_SANGER_5	15016	5059	12	3	0.336907	0.617163	NO_TEST	NO_TEST	10.4273	1.87451	10.4273	10.5019
RLCs_Cluster8_Flavoprotein	FBgn0037206	CG12768_SANGER_5	15016	7899	12	0	0.526039	NO_TEST	NO_TEST	NO_TEST	6.18307	1.87451	6.18307	7.77149
RLCs_Cluster8_Flavoprotein	MA0533.1	su(Hw)	15016	9800	12	0	0.652637	NO_TEST	NO_TEST	NO_TEST	6.84527	1.87451	6.84527	8.22632
RLCs_Cluster8_Flavoprotein	FBgn0005630_19	lola-PD_SOLEXA	15016	8540	12	0	0.568727	NO_TEST	NO_TEST	NO_TEST	214.286	1.87451	214.286	240.502
RLCs_Cluster8_Flavoprotein	FBgn0005630_18	lola-PC_SOLEXA	15016	10494	12	0	0.698855	NO_TEST	NO_TEST	NO_TEST	214.286	1.87451	214.286	240.502
RLCs_Cluster8_Flavoprotein	FBgn0005630_15	lola-PL_SANGER_2.5	15016	10544	12	0	0.702184	NO_TEST	NO_TEST	NO_TEST	214.286	1.87451	214.286	240.502
RLCs_Cluster8_Flavoprotein	FBgn0005630_14	lola-PF_SANGER_5	15016	7600	12	0	0.506127	NO_TEST	NO_TEST	NO_TEST	214.286	1.87451	214.286	240.502
RLCs_Cluster8_Flavoprotein	FBgn0005630_17	lola-PA_SOLEXA	15016	6949	12	7	0.462773	0.129864	38	0.292593	214.286	1.87451	214.286	240.502
RLCs_Cluster8_Flavoprotein	FBgn0005630_16	lola-PA_SANGER_5	15016	5505	12	6	0.366609	0.105747	31	0.291141	214.286	1.87451	214.286	240.502
RLCs_Cluster8_Flavoprotein	FBgn0005630_11	lola_PK_SANGER_5	15016	4340	12	3	0.289025	0.473447	NO_TEST	NO_TEST	214.286	1.87451	214.286	240.502
RLCs_Cluster8_Flavoprotein	FBgn0259211	grh_FlyReg	15016	8171	12	0	0.544153	NO_TEST	NO_TEST	NO_TEST	24.6288	1.87451	24.6288	30.0962
RLCs_Cluster8_Flavoprotein	FBgn0005630_13	lola-PC_SANGER_5	15016	10060	12	0	0.669952	NO_TEST	NO_TEST	NO_TEST	214.286	1.87451	214.286	240.502
RLCs_Cluster8_Flavoprotein	FBgn0005630_20	lola-PF_SOLEXA	15016	8951	12	0	0.596097	NO_TEST	NO_TEST	NO_TEST	214.286	1.87451	214.286	240.502
RLCs_Cluster8_Flavoprotein	MA0534.1	EcR::usp	15016	8466	12	0	0.563799	NO_TEST	NO_TEST	NO_TEST	20.7788	1.87451	20.7788	19.3608
RLCs_Cluster8_Flavoprotein	FBgn0041092	tai_Clk_SANGER_5	15016	7503	12	3	0.499667	0.92676	NO_TEST	NO_TEST	14.1785	1.87451	14.1785	14.8585
RLCs_Cluster8_Flavoprotein	FBgn0033288	pdm3_SOLEXA_5	15016	7608	12	0	0.50666	NO_TEST	NO_TEST	NO_TEST	11.9522	1.87451	11.9522	11.2867
RLCs_Cluster8_Flavoprotein	FBgn0025360_2	Optix_SOLEXA	15016	5135	12	3	0.341969	0.631374	NO_TEST	NO_TEST	10.9861	1.87451	10.9861	14.1511
RLCs_Cluster8_Flavoprotein	FBgn0000210_12	br-PL_SOLEXA	15016	3291	12	2	0.219166	0.508554	NO_TEST	NO_TEST	14.4025	1.87451	14.4025	10.5495
RLCs_Cluster8_Flavoprotein	MA0531.1	CTCF	15016	10484	12	0	0.698189	NO_TEST	NO_TEST	NO_TEST	10.9287	1.87451	10.9287	12.4746
RLCs_Cluster8_Flavoprotein	FBgn0000210_10	br-PA_SOLEXA	15016	7262	12	6	0.483617	0.343604	86	0.360503	14.4025	1.87451	14.4025	10.5495
RLCs_Cluster8_Flavoprotein	FBgn0000210_11	br-PE_SOLEXA	15016	4599	12	3	0.306273	0.526763	NO_TEST	NO_TEST	14.4025	1.87451	14.4025	10.5495
RLCs_Cluster8_Flavoprotein	FBgn0003870_5	ttk-PA_SOLEXA	15016	7192	12	6	0.478956	0.331538	83	0.360503	36.0438	1.87451	36.0438	48.8902
RLCs_Cluster8_Flavoprotein	FBgn0003870_4	ttk-PA_SANGER_5	15016	5689	12	3	0.378863	0.727026	NO_TEST	NO_TEST	36.0438	1.87451	36.0438	48.8902
RLCs_Cluster8_Flavoprotein	FBgn0003870_6	ttk-PF_SOLEXA	15016	8451	12	0	0.5628	NO_TEST	NO_TEST	NO_TEST	36.0438	1.87451	36.0438	48.8902
RLCs_Cluster8_Flavoprotein	FBgn0034945	CG10904_SANGER_5	15016	7143	12	5	0.475693	0.545682	NO_TEST	NO_TEST	14.8938	1.87451	14.8938	19.617
RLCs_Cluster8_Flavoprotein	FBgn0034946	CG3065_F1-3_SANGER_2.5	15016	11182	12	0	0.744672	NO_TEST	NO_TEST	NO_TEST	6.20443	1.87451	6.20443	8.6889
RLCs_Cluster8_Flavoprotein	FBgn0003870_2	ttk_FlyReg	15016	8893	12	0	0.592235	NO_TEST	NO_TEST	NO_TEST	36.0438	1.87451	36.0438	48.8902
RLCs_Cluster8_Flavoprotein	FBgn0086680_2	vvl_SOLEXA_5	15016	9108	12	0	0.606553	NO_TEST	NO_TEST	NO_TEST	22.3631	1.87451	22.3631	26.4784
RLCs_Cluster8_Flavoprotein	FBgn0042650_2	disco-r-F1-2_SOLEXA	15016	6910	12	5	0.460176	0.501899	NO_TEST	NO_TEST	7.56881	1.87451	7.56881	10.3126
RLCs_Cluster8_Flavoprotein	FBgn0003396_2	shn-F1-2_SOLEXA	15016	8789	12	0	0.585309	NO_TEST	NO_TEST	NO_TEST	10.6873	1.87451	10.6873	14.7643
RLCs_Cluster8_Flavoprotein	FBgn0043457	CG5180_SANGER_5	15016	6859	12	6	0.456779	0.276538	66	0.36046	10.6723	1.87451	10.6723	10.7453
RLCs_Cluster8_Flavoprotein	MA0205.2	Trl	15016	7757	12	0	0.516582	NO_TEST	NO_TEST	NO_TEST	28.1312	1.87451	28.1312	33.2023
RLCs_Cluster8_Flavoprotein	MA0012.1	br(var.3)	15016	9660	12	0	0.643314	NO_TEST	NO_TEST	NO_TEST	14.4025	1.87451	14.4025	10.5495
RLCs_Cluster8_Flavoprotein	FBgn0004198	Ct_Cell	15016	6034	12	4	0.401838	0.567069	NO_TEST	NO_TEST	30.9745	1.87451	30.9745	25.884
RLCs_Cluster8_Flavoprotein	FBgn0003896	Tup_Cell	15016	7273	12	5	0.48435	0.569866	NO_TEST	NO_TEST	7.91036	1.87451	7.91036	6.57883
RLCs_Cluster8_Flavoprotein	MA0016.1	usp	15016	6373	12	4	0.424414	0.629482	NO_TEST	NO_TEST	6.19056	1.87451	6.19056	7.38365
RLCs_Cluster8_Flavoprotein	FBgn0263112	Mitf_SANGER_5	15016	4573	12	5	0.304542	0.125089	36	0.292593	49.3224	1.87451	49.3224	56.2444
RLCs_Cluster8_Flavoprotein	FBgn0032651_2	Oli_da_SANGER_5_2	15016	9197	12	0	0.61248	NO_TEST	NO_TEST	NO_TEST	5.73552	1.87451	5.73552	4.93224
RLCs_Cluster8_Flavoprotein	FBgn0032651_3	Oli_da_SANGER_5_3	15016	7539	12	0	0.502064	NO_TEST	NO_TEST	NO_TEST	5.73552	1.87451	5.73552	4.93224
RLCs_Cluster8_Flavoprotein	FBgn0003345	sd_FlyReg	15016	6584	12	3	0.438466	0.847407	NO_TEST	NO_TEST	25.2773	1.87451	25.2773	30.8236
RLCs_Cluster8_Flavoprotein	FBgn0001323	knrl_SANGER_5	15016	7918	12	0	0.527304	NO_TEST	NO_TEST	NO_TEST	3.61178	1.87451	3.61178	6.33594
RLCs_Cluster8_Flavoprotein	FBgn0000492	Dr_Cell	15016	7533	12	0	0.501665	NO_TEST	NO_TEST	NO_TEST	3.29273	1.87451	3.29273	6.54043
RLCs_Cluster8_Flavoprotein	FBgn0004880_3	scrt_SOLEXA_2.5_2	15016	8760	12	0	0.583378	NO_TEST	NO_TEST	NO_TEST	67.9172	1.87451	67.9172	57.5701
RLCs_Cluster8_Flavoprotein	FBgn0004880_2	scrt_SOLEXA_2.5_1	15016	9264	12	0	0.616942	NO_TEST	NO_TEST	NO_TEST	67.9172	1.87451	67.9172	57.5701
RLCs_Cluster8_Flavoprotein	MA0449.1	h	15016	6143	12	5	0.409097	0.359101	91	0.366994	27.3675	1.87451	27.3675	54.3051
RLCs_Cluster8_Flavoprotein	FBgn0035849	ERR_SANGER_5	15016	7268	12	3	0.484017	0.910366	NO_TEST	NO_TEST	7.91524	1.87451	7.91524	9.57215
RLCs_Cluster8_Flavoprotein	FBgn0005658	Ets65A_SANGER_10	15016	7266	12	8	0.483884	0.0585612	22	0.235158	7.52015	1.87451	7.52015	5.61264
RLCs_Cluster8_Flavoprotein	FBgn0005659	Ets98B_SANGER_10	15016	7620	12	0	0.507459	NO_TEST	NO_TEST	NO_TEST	22.2286	1.87451	22.2286	24.4782
RLCs_Cluster8_Flavoprotein	FBgn0037207	Mes2_SANGER_5	15016	9608	12	0	0.639851	NO_TEST	NO_TEST	NO_TEST	16.4627	1.87451	16.4627	22.935
RLCs_Cluster8_Flavoprotein	FBgn0033782_2	sug_SOLEXA_5	15016	8303	12	0	0.552944	NO_TEST	NO_TEST	NO_TEST	13.7478	1.87451	13.7478	18.8023
RLCs_Cluster8_Flavoprotein	FBgn0030532_2	CG11071_SOLEXA	15016	5708	12	7	0.380128	0.0422657	12	0.235158	88.5246	1.87451	88.5246	86.4425
RLCs_Cluster8_Flavoprotein	FBgn0035625	Blimp-1_NAR	15016	10895	12	0	0.725559	NO_TEST	NO_TEST	NO_TEST	34.797	1.87451	34.797	34.4608
RLCs_Cluster8_Flavoprotein	FBgn0040918	Lag1_Cell	15016	7969	12	0	0.530701	NO_TEST	NO_TEST	NO_TEST	13.4402	1.87451	13.4402	16.9458
RLCs_Cluster8_Flavoprotein	MA1461.1	sv	15016	6669	12	6	0.444126	0.247164	59	0.36046	15.8496	1.87451	15.8496	12.6282
RLCs_Cluster8_Flavoprotein	FBgn0011655	Med_FlyReg	15016	11122	12	0	0.740677	NO_TEST	NO_TEST	NO_TEST	5.5705	1.87451	5.5705	6.47811
RLCs_Cluster8_Flavoprotein	MA0010.1	br	15016	11197	12	0	0.745671	NO_TEST	NO_TEST	NO_TEST	14.4025	1.87451	14.4025	10.5495
RLCs_Cluster8_Flavoprotein	FBgn0052830	CG32830_SANGER_10	15016	7004	12	4	0.466436	0.734958	NO_TEST	NO_TEST	13.3105	1.87451	13.3105	14.6344
RLCs_Cluster8_Flavoprotein	FBgn0004618_2	gl_SANGER_5	15016	6608	12	5	0.440064	0.444967	NO_TEST	NO_TEST	13.2917	1.87451	13.2917	15.8408
ELCs_Cluster1_Mitochondrion	MA1459.1	M1BP	15016	9532	29	0	0.63479	NO_TEST	NO_TEST	NO_TEST	9.01609	3.0701	9.01609	11.3444
ELCs_Cluster1_Mitochondrion	FBgn0014018	Rel_SANGER_5	15016	8140	29	0	0.542088	NO_TEST	NO_TEST	NO_TEST	22.7221	3.0701	22.7221	46.0836
ELCs_Cluster1_Mitochondrion	FBgn0035481_2	CG12605_SOLEXA_5	15016	9323	29	0	0.620871	NO_TEST	NO_TEST	NO_TEST	83.9444	3.0701	83.9444	61.4541
ELCs_Cluster1_Mitochondrion	FBgn0005630_9	lola-PT_SANGER_5	15016	5236	29	10	0.348695	0.432407	NO_TEST	NO_TEST	214.286	3.0701	214.286	240.502
ELCs_Cluster1_Mitochondrion	FBgn0005630_8	lola-PW_SANGER_5	15016	8586	29	0	0.57179	NO_TEST	NO_TEST	NO_TEST	214.286	3.0701	214.286	240.502
ELCs_Cluster1_Mitochondrion	FBgn0005630_5	lola-PD_SANGER_5	15016	8983	29	0	0.598229	NO_TEST	NO_TEST	NO_TEST	214.286	3.0701	214.286	240.502
ELCs_Cluster1_Mitochondrion	FBgn0005630_4	lola-PY_SANGER_2.5	15016	5470	29	15	0.364278	0.030271	2	0.419917	214.286	3.0701	214.286	240.502
ELCs_Cluster1_Mitochondrion	FBgn0005630_7	lola-PQ_SANGER_5	15016	10087	29	0	0.67175	NO_TEST	NO_TEST	NO_TEST	214.286	3.0701	214.286	240.502
ELCs_Cluster1_Mitochondrion	FBgn0005630_6	lola-PO_SANGER_5	15016	10697	29	0	0.712373	NO_TEST	NO_TEST	NO_TEST	214.286	3.0701	214.286	240.502
ELCs_Cluster1_Mitochondrion	FBgn0005630_3	lola-PU_SANGER_5	15016	8067	29	0	0.537227	NO_TEST	NO_TEST	NO_TEST	214.286	3.0701	214.286	240.502
ELCs_Cluster1_Mitochondrion	FBgn0005630_2	lola_SOLEXA_5	15016	7894	29	0	0.525706	NO_TEST	NO_TEST	NO_TEST	214.286	3.0701	214.286	240.502
ELCs_Cluster1_Mitochondrion	FBgn0003396	shn-F1-2_SANGER_5	15016	8062	29	0	0.536894	NO_TEST	NO_TEST	NO_TEST	10.6873	3.0701	10.6873	14.7643
ELCs_Cluster1_Mitochondrion	FBgn0004795	retn_SANGER_5	15016	5962	29	10	0.397043	0.645417	NO_TEST	NO_TEST	9.63727	3.0701	9.63727	9.07666
ELCs_Cluster1_Mitochondrion	FBgn0259938	cwo_SANGER_5	15016	5559	29	6	0.370205	0.952582	NO_TEST	NO_TEST	12.1817	3.0701	12.1817	17.0846
ELCs_Cluster1_Mitochondrion	FBgn0017578	dm_Max_SANGER_10	15016	6189	29	12	0.41216	0.414186	73	0.419917	15.4343	3.0701	15.4343	15.0558
ELCs_Cluster1_Mitochondrion	FBgn0035407	CG14962_SANGER_5	15016	8606	29	0	0.573122	NO_TEST	NO_TEST	NO_TEST	13.3727	3.0701	13.3727	14.5415
ELCs_Cluster1_Mitochondrion	FBgn0035405	pfk_SANGER_5	15016	9018	29	0	0.600559	NO_TEST	NO_TEST	NO_TEST	4.05678	3.0701	4.05678	5.70541
ELCs_Cluster1_Mitochondrion	FBgn0004893	bowl_SANGER_5	15016	6958	29	11	0.463372	0.763925	NO_TEST	NO_TEST	6.16573	3.0701	6.16573	7.82974
ELCs_Cluster1_Mitochondrion	FBgn0040765_2	luna_SOLEXA_5	15016	10858	29	0	0.723095	NO_TEST	NO_TEST	NO_TEST	6.232	3.0701	6.232	8.7302
ELCs_Cluster1_Mitochondrion	FBgn0000459	disco_SANGER_5	15016	6696	29	10	0.445924	0.817949	NO_TEST	NO_TEST	9.9732	3.0701	9.9732	9.89573
ELCs_Cluster1_Mitochondrion	MA0532.1	Stat92E	15016	8573	29	0	0.570924	NO_TEST	NO_TEST	NO_TEST	105.625	3.0701	105.625	137.584
ELCs_Cluster1_Mitochondrion	MA0529.2	BEAF-32	15016	7321	29	17	0.487547	0.105483	10	0.419917	15.27	3.0701	15.27	20.0368
ELCs_Cluster1_Mitochondrion	FBgn0036900	CG8765_SANGER_5	15016	7757	29	0	0.516582	NO_TEST	NO_TEST	NO_TEST	6.65179	3.0701	6.65179	7.14278
ELCs_Cluster1_Mitochondrion	FBgn0000210_8	br-PL_SANGER_5	15016	5635	29	8	0.375266	0.819003	NO_TEST	NO_TEST	14.4025	3.0701	14.4025	10.5495
ELCs_Cluster1_Mitochondrion	FBgn0001078	ftz-f1_FlyReg	15016	9913	29	0	0.660162	NO_TEST	NO_TEST	NO_TEST	20.6626	3.0701	20.6626	17.9413
ELCs_Cluster1_Mitochondrion	MA0530.1	cnc::maf-S	15016	8426	29	0	0.561135	NO_TEST	NO_TEST	NO_TEST	86.0957	3.0701	86.0957	132.16
ELCs_Cluster1_Mitochondrion	FBgn0013948	Eip93F_SANGER_10	15016	10363	29	0	0.690131	NO_TEST	NO_TEST	NO_TEST	77.0994	3.0701	77.0994	87.4338
ELCs_Cluster1_Mitochondrion	FBgn0000210_2	br-Z2_FlyReg	15016	4492	29	8	0.299148	0.517329	NO_TEST	NO_TEST	14.4025	3.0701	14.4025	10.5495
ELCs_Cluster1_Mitochondrion	FBgn0000210_6	br_SOLEXA_10	15016	5283	29	9	0.351825	0.600517	NO_TEST	NO_TEST	14.4025	3.0701	14.4025	10.5495
ELCs_Cluster1_Mitochondrion	FBgn0000210_7	br-PE_SANGER_5	15016	4542	29	5	0.302477	0.911632	NO_TEST	NO_TEST	14.4025	3.0701	14.4025	10.5495
ELCs_Cluster1_Mitochondrion	FBgn0002521	pho_FlyReg	15016	9378	29	0	0.624534	NO_TEST	NO_TEST	NO_TEST	38.2454	3.0701	38.2454	36.1964
ELCs_Cluster1_Mitochondrion	FBgn0005612	Sox14_SANGER_10	15016	9008	29	0	0.599893	NO_TEST	NO_TEST	NO_TEST	5.17994	3.0701	5.17994	7.53377
ELCs_Cluster1_Mitochondrion	FBgn0001185_2	her_SOLEXA_10	15016	7688	29	0	0.511987	NO_TEST	NO_TEST	NO_TEST	19.2711	3.0701	19.2711	19.9288
ELCs_Cluster1_Mitochondrion	FBgn0032587	CG5953_SANGER_5	15016	9671	29	0	0.644046	NO_TEST	NO_TEST	NO_TEST	4.9489	3.0701	4.9489	11.2564
ELCs_Cluster1_Mitochondrion	FBgn0032741	Side_SANGER_5	15016	9959	29	0	0.663226	NO_TEST	NO_TEST	NO_TEST	4.49707	3.0701	4.49707	6.09094
ELCs_Cluster1_Mitochondrion	FBgn0261283_4	HLH106_SANGER_5_3	15016	6669	29	17	0.444126	0.0423187	3	0.419917	52.8721	3.0701	52.8721	80.018
ELCs_Cluster1_Mitochondrion	FBgn0261283_3	HLH106_SANGER_5_2	15016	4655	29	4	0.310003	0.970524	NO_TEST	NO_TEST	52.8721	3.0701	52.8721	80.018
ELCs_Cluster1_Mitochondrion	FBgn0261283_2	HLH106_SANGER_5_1	15016	5361	29	9	0.357019	0.62302	NO_TEST	NO_TEST	52.8721	3.0701	52.8721	80.018
ELCs_Cluster1_Mitochondrion	FBgn0263108	BtbVII_SANGER_5	15016	7657	29	0	0.509923	NO_TEST	NO_TEST	NO_TEST	25.592	3.0701	25.592	27.7098
ELCs_Cluster1_Mitochondrion	FBgn0038787	CG4360_F1-3_SANGER_2.5	15016	10957	29	0	0.729688	NO_TEST	NO_TEST	NO_TEST	8.7873	3.0701	8.7873	10.7919
ELCs_Cluster1_Mitochondrion	FBgn0008649	dei_da_SANGER_5	15016	7555	29	0	0.50313	NO_TEST	NO_TEST	NO_TEST	4.54624	3.0701	4.54624	6.22755
ELCs_Cluster1_Mitochondrion	FBgn0024321	NK7.1_Cell	15016	7360	29	13	0.490144	0.603975	NO_TEST	NO_TEST	19.7938	3.0701	19.7938	27.9616
ELCs_Cluster1_Mitochondrion	FBgn0002733	HLHmbeta_SANGER_10	15016	7670	29	0	0.510788	NO_TEST	NO_TEST	NO_TEST	5.0179	3.0701	5.0179	7.20712
ELCs_Cluster1_Mitochondrion	FBgn0039350	jigr1_SANGER_5	15016	12537	29	0	0.834909	NO_TEST	NO_TEST	NO_TEST	12.3215	3.0701	12.3215	14.9557
ELCs_Cluster1_Mitochondrion	FBgn0005630_28	lola-PU_SOLEXA	15016	8278	29	0	0.551279	NO_TEST	NO_TEST	NO_TEST	214.286	3.0701	214.286	240.502
ELCs_Cluster1_Mitochondrion	FBgn0005630_29	lola-PW_SOLEXA	15016	10397	29	0	0.692395	NO_TEST	NO_TEST	NO_TEST	214.286	3.0701	214.286	240.502
ELCs_Cluster1_Mitochondrion	MA0085.1	Su(H)	15016	7990	29	0	0.532099	NO_TEST	NO_TEST	NO_TEST	8.39558	3.0701	8.39558	9.61537
ELCs_Cluster1_Mitochondrion	FBgn0000459_2	disco_SOLEXA_5	15016	6709	29	13	0.44679	0.417268	74	0.419917	9.9732	3.0701	9.9732	9.89573
ELCs_Cluster1_Mitochondrion	FBgn0261283	HLH106_SANGER_10	15016	5361	29	9	0.357019	0.62302	NO_TEST	NO_TEST	52.8721	3.0701	52.8721	80.018
ELCs_Cluster1_Mitochondrion	FBgn0005630_21	lola-PG_SOLEXA	15016	7952	29	0	0.529568	NO_TEST	NO_TEST	NO_TEST	214.286	3.0701	214.286	240.502
ELCs_Cluster1_Mitochondrion	FBgn0005630_22	lola-PJ_SOLEXA	15016	8464	29	0	0.563665	NO_TEST	NO_TEST	NO_TEST	214.286	3.0701	214.286	240.502
ELCs_Cluster1_Mitochondrion	FBgn0005630_23	lola-PK_SOLEXA	15016	4163	29	4	0.277238	0.935655	NO_TEST	NO_TEST	214.286	3.0701	214.286	240.502
ELCs_Cluster1_Mitochondrion	FBgn0005630_24	lola-PL_SOLEXA	15016	10711	29	0	0.713306	NO_TEST	NO_TEST	NO_TEST	214.286	3.0701	214.286	240.502
ELCs_Cluster1_Mitochondrion	FBgn0005630_25	lola-PO_SOLEXA	15016	11165	29	0	0.74354	NO_TEST	NO_TEST	NO_TEST	214.286	3.0701	214.286	240.502
ELCs_Cluster1_Mitochondrion	FBgn0005630_26	lola-PQ_SOLEXA	15016	10514	29	0	0.700186	NO_TEST	NO_TEST	NO_TEST	214.286	3.0701	214.286	240.502
ELCs_Cluster1_Mitochondrion	FBgn0005630_27	lola-PT_SOLEXA	15016	8560	29	0	0.570059	NO_TEST	NO_TEST	NO_TEST	214.286	3.0701	214.286	240.502
ELCs_Cluster1_Mitochondrion	MA0255.1	z	15016	7637	29	0	0.508591	NO_TEST	NO_TEST	NO_TEST	4.77719	3.0701	4.77719	6.0301
ELCs_Cluster1_Mitochondrion	FBgn0002931	net_da_SANGER_10	15016	9375	29	0	0.624334	NO_TEST	NO_TEST	NO_TEST	6.09105	3.0701	6.09105	9.23929
ELCs_Cluster1_Mitochondrion	FBgn0004198_2	Ct_SOLEXA	15016	7172	29	14	0.477624	0.403835	71	0.419917	30.9745	3.0701	30.9745	25.884
ELCs_Cluster1_Mitochondrion	MA0243.1	sd	15016	6584	29	13	0.438466	0.382027	62	0.419917	25.2773	3.0701	25.2773	30.8236
ELCs_Cluster1_Mitochondrion	MA0126.1	ovo	15016	4446	29	8	0.296084	0.5028	NO_TEST	NO_TEST	6.35485	3.0701	6.35485	7.14082
ELCs_Cluster1_Mitochondrion	FBgn0001168_2	h_SANGER_5	15016	9601	29	0	0.639385	NO_TEST	NO_TEST	NO_TEST	27.3675	3.0701	27.3675	54.3051
ELCs_Cluster1_Mitochondrion	FBgn0013263	Trl_FlyReg	15016	9030	29	0	0.601359	NO_TEST	NO_TEST	NO_TEST	28.1312	3.0701	28.1312	33.2023
ELCs_Cluster1_Mitochondrion	FBgn0004914	Hnf4_SANGER_10	15016	6967	29	11	0.463972	0.765924	NO_TEST	NO_TEST	18.9037	3.0701	18.9037	23.1963
ELCs_Cluster1_Mitochondrion	FBgn0259750	ab_SANGER_10	15016	8839	29	0	0.588639	NO_TEST	NO_TEST	NO_TEST	13.3105	3.0701	13.3105	14.6344
ELCs_Cluster1_Mitochondrion	FBgn0029711	Usf_SANGER_5	15016	5734	29	10	0.381859	0.580963	NO_TEST	NO_TEST	12.1234	3.0701	12.1234	12.0563
ELCs_Cluster1_Mitochondrion	FBgn0033010	Atf6_SANGER_5	15016	8351	29	0	0.55614	NO_TEST	NO_TEST	NO_TEST	92.0774	3.0701	92.0774	94.8922
ELCs_Cluster1_Mitochondrion	FBgn0004859	Ci_SANGER_5	15016	10073	29	0	0.670818	NO_TEST	NO_TEST	NO_TEST	14.2173	3.0701	14.2173	16.2982
ELCs_Cluster1_Mitochondrion	FBgn0034946_3	CG3065_F1-5_SOLEXA_2.5	15016	11350	29	0	0.75586	NO_TEST	NO_TEST	NO_TEST	6.20443	3.0701	6.20443	8.6889
ELCs_Cluster1_Mitochondrion	MA0460.1	ttk	15016	6828	29	14	0.454715	0.310853	38	0.419917	36.0438	3.0701	36.0438	48.8902
ELCs_Cluster1_Mitochondrion	FBgn0039905_2	CG2052_SOLEXA_2.5	15016	11278	29	0	0.751066	NO_TEST	NO_TEST	NO_TEST	18.788	3.0701	18.788	17.2718
ELCs_Cluster1_Mitochondrion	FBgn0003896_3	tup_SOLEXA_10	15016	6897	29	9	0.45931	0.924283	NO_TEST	NO_TEST	7.91036	3.0701	7.91036	6.57883
ELCs_Cluster1_Mitochondrion	FBgn0034946_2	CG3065_F1-3_SOLEXA_2.5	15016	11414	29	0	0.760123	NO_TEST	NO_TEST	NO_TEST	6.20443	3.0701	6.20443	8.6889
ELCs_Cluster1_Mitochondrion	FBgn0026411_3	lim_SOLEXA_2	15016	7485	29	12	0.498468	0.766023	NO_TEST	NO_TEST	17.2072	3.0701	17.2072	16.0699
ELCs_Cluster1_Mitochondrion	FBgn0000567	Eip74EF_FlyReg	15016	8406	29	0	0.559803	NO_TEST	NO_TEST	NO_TEST	9.36243	3.0701	9.36243	8.72715
ELCs_Cluster1_Mitochondrion	FBgn0023076_2	gce_Clk_SANGER_5	15016	5994	29	10	0.399174	0.654141	NO_TEST	NO_TEST	34.9492	3.0701	34.9492	29.3057
ELCs_Cluster1_Mitochondrion	FBgn0023489	Pph13_Cell	15016	5323	29	11	0.354489	0.312893	48	0.419917	6.9119	3.0701	6.9119	11.6922
ELCs_Cluster1_Mitochondrion	FBgn0000568	Eip75B_SANGER_5	15016	7566	29	0	0.503863	NO_TEST	NO_TEST	NO_TEST	31.1354	3.0701	31.1354	37.8657
ELCs_Cluster1_Mitochondrion	FBgn0000546	EcR_SANGER_5	15016	5728	29	9	0.38146	0.721288	NO_TEST	NO_TEST	20.7788	3.0701	20.7788	19.3608
ELCs_Cluster1_Mitochondrion	FBgn0019650	toy_FlyReg	15016	8579	29	0	0.571324	NO_TEST	NO_TEST	NO_TEST	68.4858	3.0701	68.4858	53.1309
ELCs_Cluster1_Mitochondrion	FBgn0004618_3	gl_SOLEXA_5	15016	8917	29	0	0.593833	NO_TEST	NO_TEST	NO_TEST	13.2917	3.0701	13.2917	15.8408
ELCs_Cluster1_Mitochondrion	FBgn0040765	luna_SANGER_5	15016	10631	29	0	0.707978	NO_TEST	NO_TEST	NO_TEST	6.232	3.0701	6.232	8.7302
ELCs_Cluster1_Mitochondrion	FBgn0011648	Mad_FlyReg	15016	11215	29	0	0.74687	NO_TEST	NO_TEST	NO_TEST	11.6205	3.0701	11.6205	13.7927
ELCs_Cluster1_Mitochondrion	MA0446.1	fkh	15016	10804	29	0	0.719499	NO_TEST	NO_TEST	NO_TEST	5.90684	3.0701	5.90684	5.38495
ELCs_Cluster1_Mitochondrion	FBgn0086758	chinmo_SOLEXA	15016	9397	29	0	0.625799	NO_TEST	NO_TEST	NO_TEST	32.7212	3.0701	32.7212	27.1536
ELCs_Cluster1_Mitochondrion	MA1460.1	pho	15016	10824	29	0	0.720831	NO_TEST	NO_TEST	NO_TEST	38.2454	3.0701	38.2454	36.1964
ELCs_Cluster1_Mitochondrion	MA0222.1	exd	15016	5686	29	8	0.378663	0.828699	NO_TEST	NO_TEST	81.5998	3.0701	81.5998	80.8191
ELCs_Cluster1_Mitochondrion	FBgn0004893_2	bowl_SOLEXA	15016	7992	29	0	0.532232	NO_TEST	NO_TEST	NO_TEST	6.16573	3.0701	6.16573	7.82974
ELCs_Cluster1_Mitochondrion	FBgn0001222	Hsf_FlyReg	15016	6312	29	10	0.420352	0.735383	NO_TEST	NO_TEST	28.8194	3.0701	28.8194	33.4816
ELCs_Cluster1_Mitochondrion	FBgn0003028_2	ovo_SANGER_5	15016	4399	29	5	0.292954	0.892911	NO_TEST	NO_TEST	6.35485	3.0701	6.35485	7.14082
ELCs_Cluster1_Mitochondrion	FBgn0003028_3	ovo_SOLEXA_5	15016	4246	29	5	0.282765	0.869583	NO_TEST	NO_TEST	6.35485	3.0701	6.35485	7.14082
ELCs_Cluster1_Mitochondrion	FBgn0086910_2	l(3)neo38_SOLEXA_2.5	15016	5005	29	6	0.333311	0.896986	NO_TEST	NO_TEST	32.8603	3.0701	32.8603	31.6962
ELCs_Cluster1_Mitochondrion	cnc13_1	cnc13_1	15016	6555	29	14	0.436534	0.244179	29	0.419917	86.0957	3.0701	86.0957	132.16
ELCs_Cluster1_Mitochondrion	cnc13_2	cnc13_2	15016	6734	29	12	0.448455	0.572204	NO_TEST	NO_TEST	86.0957	3.0701	86.0957	132.16
ELCs_Cluster1_Mitochondrion	cnc13_3	cnc13_3	15016	7519	29	0	0.500733	NO_TEST	NO_TEST	NO_TEST	86.0957	3.0701	86.0957	132.16
ELCs_Cluster1_Mitochondrion	FBgn0017578_2	Max_Mnt_SANGER_5	15016	4691	29	8	0.3124	0.579047	NO_TEST	NO_TEST	15.4343	3.0701	15.4343	15.0558
ELCs_Cluster1_Mitochondrion	MA1702.1	Pdp1	15016	8754	29	0	0.582978	NO_TEST	NO_TEST	NO_TEST	306.832	3.0701	306.832	304.267
ELCs_Cluster1_Mitochondrion	FBgn0259750_2	ab_SOLEXA_5	15016	9394	29	0	0.625599	NO_TEST	NO_TEST	NO_TEST	13.3105	3.0701	13.3105	14.6344
ELCs_Cluster1_Mitochondrion	FBgn0261239	Hr39_SANGER_5	15016	8110	29	0	0.540091	NO_TEST	NO_TEST	NO_TEST	15.8296	3.0701	15.8296	15.1654
ELCs_Cluster1_Mitochondrion	MA1700.1	Clamp	15016	5908	29	7	0.393447	0.934635	NO_TEST	NO_TEST	14.1237	3.0701	14.1237	15.4375
ELCs_Cluster1_Mitochondrion	FBgn0000439_3	Dfd_SOLEXA	15016	5363	29	6	0.357152	0.936757	NO_TEST	NO_TEST	9.77969	3.0701	9.77969	13.8827
ELCs_Cluster1_Mitochondrion	FBgn0003499	sr_SANGER_5	15016	11858	29	0	0.789691	NO_TEST	NO_TEST	NO_TEST	5.8236	3.0701	5.8236	7.6551
ELCs_Cluster1_Mitochondrion	FBgn0038316	CG6276_SANGER_5	15016	8652	29	0	0.576185	NO_TEST	NO_TEST	NO_TEST	23.4522	3.0701	23.4522	23.317
ELCs_Cluster1_Mitochondrion	FBgn0033782	sug_SANGER_5	15016	7162	29	10	0.476958	0.893118	NO_TEST	NO_TEST	13.7478	3.0701	13.7478	18.8023
ELCs_Cluster1_Mitochondrion	FBgn0000448	Hr46_FlyReg	15016	8209	29	0	0.546684	NO_TEST	NO_TEST	NO_TEST	91.3392	3.0701	91.3392	55.012
ELCs_Cluster1_Mitochondrion	FBgn0000964	tj_SANGER_5	15016	9936	29	0	0.661694	NO_TEST	NO_TEST	NO_TEST	6.11264	3.0701	6.11264	4.77823
ELCs_Cluster1_Mitochondrion	MA0023.1	dl(var.2)	15016	9333	29	0	0.621537	NO_TEST	NO_TEST	NO_TEST	11.8663	3.0701	11.8663	19.1547
ELCs_Cluster1_Mitochondrion	FBgn0035625_3	Blimp-1_SOLEXA	15016	11145	29	0	0.742208	NO_TEST	NO_TEST	NO_TEST	34.797	3.0701	34.797	34.4608
ELCs_Cluster1_Mitochondrion	FBgn0003339	Scr_Cell	15016	4434	29	6	0.295285	0.797214	NO_TEST	NO_TEST	5.62915	3.0701	5.62915	6.44065
ELCs_Cluster1_Mitochondrion	FBgn0005694_3	Aef1_SOLEXA	15016	8144	29	0	0.542355	NO_TEST	NO_TEST	NO_TEST	22.7954	3.0701	22.7954	25.6318
ELCs_Cluster1_Mitochondrion	FBgn0005694_2	Aef1_SANGER_5	15016	7290	29	10	0.485482	0.909115	NO_TEST	NO_TEST	22.7954	3.0701	22.7954	25.6318
ELCs_Cluster1_Mitochondrion	FBgn0004880	scrt_SANGER_2.5	15016	9983	29	0	0.664824	NO_TEST	NO_TEST	NO_TEST	67.9172	3.0701	67.9172	57.5701
ELCs_Cluster1_Mitochondrion	MA0015.1	Cf2	15016	10588	29	0	0.705115	NO_TEST	NO_TEST	NO_TEST	39.8729	3.0701	39.8729	46.8956
ELCs_Cluster1_Mitochondrion	FBgn0005561	sv_SOLEXA_5	15016	6415	29	10	0.427211	0.759309	NO_TEST	NO_TEST	15.8496	3.0701	15.8496	12.6282
ELCs_Cluster1_Mitochondrion	MA0458.1	slp1	15016	10789	29	0	0.7185	NO_TEST	NO_TEST	NO_TEST	5.89623	3.0701	5.89623	7.41955
ELCs_Cluster1_Mitochondrion	FBgn0005694	Aef1_FlyReg	15016	9273	29	0	0.617541	NO_TEST	NO_TEST	NO_TEST	22.7954	3.0701	22.7954	25.6318
ELCs_Cluster1_Mitochondrion	FBgn0001168	h_NAR	15016	8470	29	0	0.564065	NO_TEST	NO_TEST	NO_TEST	27.3675	3.0701	27.3675	54.3051
ELCs_Cluster1_Mitochondrion	FBgn0004567	slp2_SANGER_5	15016	7947	29	0	0.529235	NO_TEST	NO_TEST	NO_TEST	8.53501	3.0701	8.53501	10.3807
ELCs_Cluster1_Mitochondrion	FBgn0004914_2	Hnf4_SANGER_5	15016	5938	29	12	0.395445	0.343588	53	0.419917	18.9037	3.0701	18.9037	23.1963
ELCs_Cluster1_Mitochondrion	FBgn0004618	gl_FlyReg	15016	8232	29	0	0.548215	NO_TEST	NO_TEST	NO_TEST	13.2917	3.0701	13.2917	15.8408
ELCs_Cluster1_Mitochondrion	FBgn0001994	crp_SANGER_10	15016	10032	29	0	0.668087	NO_TEST	NO_TEST	NO_TEST	34.0297	3.0701	34.0297	37.4117
ELCs_Cluster1_Mitochondrion	FBgn0003499_2	sr_SOLEXA_5	15016	12122	29	0	0.807272	NO_TEST	NO_TEST	NO_TEST	5.8236	3.0701	5.8236	7.6551
ELCs_Cluster1_Mitochondrion	FBgn0029957	CG12155_SANGER_5	15016	7223	29	13	0.48102	0.565311	NO_TEST	NO_TEST	4.04113	3.0701	4.04113	5.31664
ELCs_Cluster1_Mitochondrion	FBgn0004652_2	fru_SOLEXA_5	15016	6392	29	5	0.425679	0.996351	NO_TEST	NO_TEST	34.1112	3.0701	34.1112	21.6593
ELCs_Cluster1_Mitochondrion	FBgn0035625_2	Blimp-1_SANGER_5	15016	10870	29	0	0.723895	NO_TEST	NO_TEST	NO_TEST	34.797	3.0701	34.797	34.4608
ELCs_Cluster1_Mitochondrion	FBgn0000286_5	Cf2-PB_SOLEXA	15016	9522	29	0	0.634124	NO_TEST	NO_TEST	NO_TEST	39.8729	3.0701	39.8729	46.8956
ELCs_Cluster1_Mitochondrion	FBgn0000286_4	Cf2-PA_SOLEXA	15016	7217	29	10	0.480621	0.900225	NO_TEST	NO_TEST	39.8729	3.0701	39.8729	46.8956
ELCs_Cluster1_Mitochondrion	FBgn0000286_3	Cf2-PA_SANGER_2.5	15016	7739	29	0	0.515384	NO_TEST	NO_TEST	NO_TEST	39.8729	3.0701	39.8729	46.8956
ELCs_Cluster1_Mitochondrion	FBgn0000286_2	Cf2-PB_SANGER_5	15016	8093	29	0	0.538958	NO_TEST	NO_TEST	NO_TEST	39.8729	3.0701	39.8729	46.8956
ELCs_Cluster1_Mitochondrion	FBgn0035407_2	CG14962_SOLEXA_5	15016	8563	29	0	0.570258	NO_TEST	NO_TEST	NO_TEST	13.3727	3.0701	13.3727	14.5415
ELCs_Cluster1_Mitochondrion	FBgn0001291	kay_Jra_SANGER_5	15016	5789	29	9	0.385522	0.736192	NO_TEST	NO_TEST	23.1517	3.0701	23.1517	33.7933
ELCs_Cluster1_Mitochondrion	FBgn0028996_2	onecut_SOLEXA	15016	3741	29	6	0.249134	0.609184	NO_TEST	NO_TEST	87.2381	3.0701	87.2381	70.0456
ELCs_Cluster1_Mitochondrion	FBgn0023094	Clk_cyc_SANGER_5	15016	4284	29	6	0.285296	0.762634	NO_TEST	NO_TEST	7.74283	3.0701	7.74283	9.49798
ELCs_Cluster1_Mitochondrion	FBgn0000659	fkh_NAR	15016	10804	29	0	0.719499	NO_TEST	NO_TEST	NO_TEST	5.90684	3.0701	5.90684	5.38495
ELCs_Cluster1_Mitochondrion	MA1457.1	grh	15016	8393	29	0	0.558937	NO_TEST	NO_TEST	NO_TEST	24.6288	3.0701	24.6288	30.0962
ELCs_Cluster1_Mitochondrion	MA0011.1	br(var.2)	15016	5624	29	4	0.374534	0.99511	NO_TEST	NO_TEST	14.4025	3.0701	14.4025	10.5495
ELCs_Cluster1_Mitochondrion	FBgn0005630_30	lola-PY_SOLEXA	15016	7353	29	19	0.489678	0.0236619	1	0.419917	214.286	3.0701	214.286	240.502
ELCs_Cluster1_Mitochondrion	MA0013.1	br(var.4)	15016	9716	29	0	0.647043	NO_TEST	NO_TEST	NO_TEST	14.4025	3.0701	14.4025	10.5495
ELCs_Cluster1_Mitochondrion	FBgn0029822	CG12236_SANGER_10	15016	6554	29	9	0.436468	0.882591	NO_TEST	NO_TEST	8.97203	3.0701	8.97203	8.2994
ELCs_Cluster1_Mitochondrion	FBgn0000413_20	da_SANGER_10	15016	10400	29	0	0.692595	NO_TEST	NO_TEST	NO_TEST	13.0077	3.0701	13.0077	15.4935
ELCs_Cluster1_Mitochondrion	MA1458.1	Hsf	15016	6855	29	12	0.456513	0.606374	NO_TEST	NO_TEST	28.8194	3.0701	28.8194	33.4816
ELCs_Cluster1_Mitochondrion	FBgn0003507	srp_FlyReg	15016	6202	29	10	0.413026	0.708482	NO_TEST	NO_TEST	7.47471	3.0701	7.47471	10.5374
ELCs_Cluster1_Mitochondrion	FBgn0003053	peb-F1-3_SANGER_2.5	15016	7587	29	0	0.505261	NO_TEST	NO_TEST	NO_TEST	5.84368	3.0701	5.84368	5.76079
ELCs_Cluster1_Mitochondrion	FBgn0003118	pnt_SANGER_5	15016	7811	29	0	0.520178	NO_TEST	NO_TEST	NO_TEST	12.2332	3.0701	12.2332	16.8149
ELCs_Cluster1_Mitochondrion	FBgn0020309_2	crol-F7-16_SOLEXA	15016	6362	29	9	0.423681	0.85302	NO_TEST	NO_TEST	43.8253	3.0701	43.8253	57.4624
ELCs_Cluster1_Mitochondrion	FBgn0003460_2	So_SOLEXA	15016	3389	29	7	0.225693	0.323775	50	0.419917	4.29682	3.0701	4.29682	5.71567
ELCs_Cluster1_Mitochondrion	FBgn0002723_2	Met_SANGER_5	15016	4691	29	8	0.3124	0.579047	NO_TEST	NO_TEST	10.4273	3.0701	10.4273	10.5019
ELCs_Cluster1_Mitochondrion	FBgn0039509	Mio_bigmax_SANGER_5	15016	3589	29	3	0.239012	0.940862	NO_TEST	NO_TEST	12.1164	3.0701	12.1164	14.6733
ELCs_Cluster1_Mitochondrion	FBgn0038197	foxo_SANGER_10	15016	8966	29	0	0.597096	NO_TEST	NO_TEST	NO_TEST	21.2823	3.0701	21.2823	27.894
ELCs_Cluster1_Mitochondrion	FBgn0016076	vri_SANGER_5	15016	5454	29	12	0.363213	0.221567	26	0.419917	63.0089	3.0701	63.0089	98.5315
ELCs_Cluster1_Mitochondrion	FBgn0003870	ttk_NAR	15016	6828	29	14	0.454715	0.310853	39	0.419917	36.0438	3.0701	36.0438	48.8902
ELCs_Cluster1_Mitochondrion	MA1456.1	Dref	15016	8540	29	0	0.568727	NO_TEST	NO_TEST	NO_TEST	7.00777	3.0701	7.00777	8.61741
ELCs_Cluster1_Mitochondrion	FBgn0004652	fru_SANGER_10	15016	5862	29	5	0.390384	0.989582	NO_TEST	NO_TEST	34.1112	3.0701	34.1112	21.6593
ELCs_Cluster1_Mitochondrion	FBgn0035144_2	CG17181_SOLEXA_5	15016	10146	29	0	0.675679	NO_TEST	NO_TEST	NO_TEST	4.24895	3.0701	4.24895	7.72111
ELCs_Cluster1_Mitochondrion	FBgn0005558_2	ey_SOLEXA_5	15016	10787	29	0	0.718367	NO_TEST	NO_TEST	NO_TEST	9.44027	3.0701	9.44027	8.86371
ELCs_Cluster1_Mitochondrion	FBgn0000611_4	exd_SOLEXA_2	15016	4790	29	6	0.318993	0.86512	NO_TEST	NO_TEST	81.5998	3.0701	81.5998	80.8191
ELCs_Cluster1_Mitochondrion	FBgn0003053_2	peb-F1-3_SOLEXA	15016	7802	29	0	0.519579	NO_TEST	NO_TEST	NO_TEST	5.84368	3.0701	5.84368	5.76079
ELCs_Cluster1_Mitochondrion	FBgn0000611_3	Exd_SOLEXA	15016	7023	29	7	0.467701	0.989434	NO_TEST	NO_TEST	81.5998	3.0701	81.5998	80.8191
ELCs_Cluster1_Mitochondrion	FBgn0000611_2	exd_FlyReg	15016	10654	29	0	0.70951	NO_TEST	NO_TEST	NO_TEST	81.5998	3.0701	81.5998	80.8191
ELCs_Cluster1_Mitochondrion	FBgn0030505	NFAT_SANGER_5	15016	9095	29	0	0.605687	NO_TEST	NO_TEST	NO_TEST	65.7803	3.0701	65.7803	67.6929
ELCs_Cluster1_Mitochondrion	FBgn0020309	crol_F7-16_SANGER_5	15016	5643	29	5	0.375799	0.984446	NO_TEST	NO_TEST	43.8253	3.0701	43.8253	57.4624
ELCs_Cluster1_Mitochondrion	FBgn0005558	ey_FlyReg	15016	8495	29	0	0.56573	NO_TEST	NO_TEST	NO_TEST	9.44027	3.0701	9.44027	8.86371
ELCs_Cluster1_Mitochondrion	FBgn0000611	Exd_Cell	15016	5686	29	8	0.378663	0.828699	NO_TEST	NO_TEST	81.5998	3.0701	81.5998	80.8191
ELCs_Cluster1_Mitochondrion	FBgn0032130	CG3838_SANGER_5	15016	8441	29	0	0.562134	NO_TEST	NO_TEST	NO_TEST	13.064	3.0701	13.064	13.5257
ELCs_Cluster1_Mitochondrion	cnc14_3	cnc14_3	15016	4820	29	10	0.320991	0.31143	42	0.419917	86.0957	3.0701	86.0957	132.16
ELCs_Cluster1_Mitochondrion	cnc14_2	cnc14_2	15016	7046	29	17	0.469233	0.0735375	7	0.419917	86.0957	3.0701	86.0957	132.16
ELCs_Cluster1_Mitochondrion	cnc14_1	cnc14_1	15016	6718	29	14	0.447389	0.283095	34	0.419917	86.0957	3.0701	86.0957	132.16
ELCs_Cluster1_Mitochondrion	FBgn0040918_2	Lag1_SOLEXA	15016	7433	29	15	0.495005	0.335391	51	0.419917	13.4402	3.0701	13.4402	16.9458
ELCs_Cluster1_Mitochondrion	FBgn0000210_3	br-Z3_FlyReg	15016	3503	29	6	0.233284	0.530606	NO_TEST	NO_TEST	14.4025	3.0701	14.4025	10.5495
ELCs_Cluster1_Mitochondrion	FBgn0030432	CG4404_SANGER_5	15016	9117	29	0	0.607152	NO_TEST	NO_TEST	NO_TEST	21.8075	3.0701	21.8075	26.3047
ELCs_Cluster1_Mitochondrion	FBgn0039733	CG11504_SANGER_5	15016	10168	29	0	0.677144	NO_TEST	NO_TEST	NO_TEST	3.95527	3.0701	3.95527	5.05699
ELCs_Cluster1_Mitochondrion	FBgn0042650	disco-r-Cl1_SANGER_5	15016	6434	29	10	0.428476	0.763584	NO_TEST	NO_TEST	7.56881	3.0701	7.56881	10.3126
ELCs_Cluster1_Mitochondrion	FBgn0027339_2	jim_F1-9_SOLEXA_2.5	15016	6784	29	11	0.451785	0.723446	NO_TEST	NO_TEST	57.1529	3.0701	57.1529	48.8355
ELCs_Cluster1_Mitochondrion	FBgn0000054	Adf1_FlyReg	15016	9998	29	0	0.665823	NO_TEST	NO_TEST	NO_TEST	32.4596	3.0701	32.4596	33.2531
ELCs_Cluster1_Mitochondrion	FBgn0000286	Cf2-II_FlyReg	15016	2085	29	2	0.138852	0.787649	NO_TEST	NO_TEST	39.8729	3.0701	39.8729	46.8956
ELCs_Cluster1_Mitochondrion	FBgn0001235_3	hth_SOLEXA_2	15016	6268	29	10	0.417421	0.724786	NO_TEST	NO_TEST	92.4706	3.0701	92.4706	93.3357
ELCs_Cluster1_Mitochondrion	FBgn0015239	Hr78_SANGER_5	15016	5969	29	13	0.397509	0.22544	27	0.419917	19.0401	3.0701	19.0401	20.8519
ELCs_Cluster1_Mitochondrion	FBgn0041092_3	tai_SANGER_5	15016	5610	29	7	0.373601	0.902364	NO_TEST	NO_TEST	14.1785	3.0701	14.1785	14.8585
ELCs_Cluster1_Mitochondrion	FBgn0000448_2	Hr46_SANGER_5	15016	5937	29	13	0.395378	0.218334	24	0.419917	91.3392	3.0701	91.3392	55.012
ELCs_Cluster1_Mitochondrion	FBgn0025360	Optix_Cell	15016	3794	29	3	0.252664	0.95753	NO_TEST	NO_TEST	10.9861	3.0701	10.9861	14.1511
ELCs_Cluster1_Mitochondrion	FBgn0003430	slp1_NAR	15016	10789	29	0	0.7185	NO_TEST	NO_TEST	NO_TEST	5.89623	3.0701	5.89623	7.41955
ELCs_Cluster1_Mitochondrion	FBgn0028386	cic_SANGER_5	15016	7774	29	0	0.517714	NO_TEST	NO_TEST	NO_TEST	27.0172	3.0701	27.0172	27.6871
ELCs_Cluster1_Mitochondrion	FBgn0085432	pan_FlyReg	15016	6978	29	12	0.464704	0.640229	NO_TEST	NO_TEST	194.941	3.0701	194.941	142.584
ELCs_Cluster1_Mitochondrion	FBgn0000439	Dfd_Cell	15016	3724	29	3	0.248002	0.952368	NO_TEST	NO_TEST	9.77969	3.0701	9.77969	13.8827
ELCs_Cluster1_Mitochondrion	FBgn0004050	z_FlyReg	15016	7637	29	0	0.508591	NO_TEST	NO_TEST	NO_TEST	4.77719	3.0701	4.77719	6.0301
ELCs_Cluster1_Mitochondrion	FBgn0001185	her_SANGER_10	15016	7434	29	18	0.495072	0.0611273	6	0.419917	19.2711	3.0701	19.2711	19.9288
ELCs_Cluster1_Mitochondrion	MA0535.1	Mad	15016	11088	29	0	0.738412	NO_TEST	NO_TEST	NO_TEST	11.6205	3.0701	11.6205	13.7927
ELCs_Cluster1_Mitochondrion	FBgn0029822_4	CG12236-PB_SOLEXA	15016	9162	29	0	0.610149	NO_TEST	NO_TEST	NO_TEST	8.97203	3.0701	8.97203	8.2994
ELCs_Cluster1_Mitochondrion	FBgn0027339	jim_SANGER_2.5	15016	11998	29	0	0.799014	NO_TEST	NO_TEST	NO_TEST	57.1529	3.0701	57.1529	48.8355
ELCs_Cluster1_Mitochondrion	FBgn0029822_2	CG12236_SOLEXA_5	15016	7591	29	0	0.505527	NO_TEST	NO_TEST	NO_TEST	8.97203	3.0701	8.97203	8.2994
ELCs_Cluster1_Mitochondrion	FBgn0003028	ovo_FlyReg	15016	3745	29	6	0.249401	0.610458	NO_TEST	NO_TEST	6.35485	3.0701	6.35485	7.14082
ELCs_Cluster1_Mitochondrion	FBgn0003964	usp_SANGER_5	15016	6708	29	16	0.446723	0.0928813	9	0.419917	6.19056	3.0701	6.19056	7.38365
ELCs_Cluster1_Mitochondrion	FBgn0004859_2	ci_SOLEXA	15016	10619	29	0	0.707179	NO_TEST	NO_TEST	NO_TEST	14.2173	3.0701	14.2173	16.2982
ELCs_Cluster1_Mitochondrion	FBgn0259172	rn_SANGER_10	15016	10202	29	0	0.679409	NO_TEST	NO_TEST	NO_TEST	7.80983	3.0701	7.80983	6.31129
ELCs_Cluster1_Mitochondrion	FBgn0036126_2	Xrp1_CG6272_SANGER_5	15016	7156	29	9	0.476558	0.947389	NO_TEST	NO_TEST	35.9973	3.0701	35.9973	86.838
ELCs_Cluster1_Mitochondrion	MA0242.1	Bgb::run	15016	8467	29	0	0.563865	NO_TEST	NO_TEST	NO_TEST	16.0657	3.0701	16.0657	15.3463
ELCs_Cluster1_Mitochondrion	FBgn0259172_2	rn_SOLEXA_5	15016	10285	29	0	0.684936	NO_TEST	NO_TEST	NO_TEST	7.80983	3.0701	7.80983	6.31129
ELCs_Cluster1_Mitochondrion	FBgn0002521_3	pho_SOLEXA_5	15016	10720	29	0	0.713905	NO_TEST	NO_TEST	NO_TEST	38.2454	3.0701	38.2454	36.1964
ELCs_Cluster1_Mitochondrion	FBgn0002521_2	pho_SANGER_10	15016	10286	29	0	0.685003	NO_TEST	NO_TEST	NO_TEST	38.2454	3.0701	38.2454	36.1964
ELCs_Cluster1_Mitochondrion	FBgn0000567_2	Eip74EF_SANGER_5	15016	6438	29	10	0.428743	0.764478	NO_TEST	NO_TEST	9.36243	3.0701	9.36243	8.72715
ELCs_Cluster1_Mitochondrion	FBgn0000097	aop_SANGER_10	15016	8604	29	0	0.572989	NO_TEST	NO_TEST	NO_TEST	32.6872	3.0701	32.6872	35.652
ELCs_Cluster1_Mitochondrion	FBgn0011701	Repo_Cell	15016	10709	29	0	0.713173	NO_TEST	NO_TEST	NO_TEST	21.0801	3.0701	21.0801	26.5121
ELCs_Cluster1_Mitochondrion	FBgn0032223	GATAd_SANGER_5	15016	5640	29	11	0.375599	0.402164	70	0.419917	20.6953	3.0701	20.6953	25.3746
ELCs_Cluster1_Mitochondrion	FBgn0000099	Ap_Cell	15016	7033	29	14	0.468367	0.365305	59	0.419917	29.1953	3.0701	29.1953	28.8742
ELCs_Cluster1_Mitochondrion	FBgn0000504_2	dsx-M_FlyReg	15016	6986	29	8	0.465237	0.970309	NO_TEST	NO_TEST	18.1776	3.0701	18.1776	19.4896
ELCs_Cluster1_Mitochondrion	FBgn0032651	Oli_da_SANGER_5_1	15016	6575	29	11	0.437866	0.670564	NO_TEST	NO_TEST	5.73552	3.0701	5.73552	4.93224
ELCs_Cluster1_Mitochondrion	MA0193.1	schlank	15016	10990	29	0	0.731886	NO_TEST	NO_TEST	NO_TEST	13.4402	3.0701	13.4402	16.9458
ELCs_Cluster1_Mitochondrion	FBgn0086910	l(3)neo38_SANGER_2.5	15016	5932	29	6	0.395045	0.973702	NO_TEST	NO_TEST	32.8603	3.0701	32.8603	31.6962
ELCs_Cluster1_Mitochondrion	FBgn0037735	CG16899_SANGER_5	15016	11158	29	0	0.743074	NO_TEST	NO_TEST	NO_TEST	56.92	3.0701	56.92	23.0196
ELCs_Cluster1_Mitochondrion	FBgn0000462_2	dl_FlyReg	15016	9983	29	0	0.664824	NO_TEST	NO_TEST	NO_TEST	11.8663	3.0701	11.8663	19.1547
ELCs_Cluster1_Mitochondrion	FBgn0004396	CrebA_SANGER_5	15016	6502	29	6	0.433005	0.990411	NO_TEST	NO_TEST	11.0637	3.0701	11.0637	12.8259
ELCs_Cluster1_Mitochondrion	FBgn0003053_3	peb-F5-7_SOLEXA	15016	8512	29	0	0.566862	NO_TEST	NO_TEST	NO_TEST	5.84368	3.0701	5.84368	5.76079
ELCs_Cluster1_Mitochondrion	FBgn0004837	SuH_FlyReg	15016	8717	29	0	0.580514	NO_TEST	NO_TEST	NO_TEST	8.39558	3.0701	8.39558	9.61537
ELCs_Cluster1_Mitochondrion	FBgn0036126	Crc_CG6272_SANGER_5	15016	5402	29	10	0.35975	0.482339	NO_TEST	NO_TEST	35.9973	3.0701	35.9973	86.838
ELCs_Cluster1_Mitochondrion	FBgn0003567	suHw_FlyReg	15016	10190	29	0	0.678609	NO_TEST	NO_TEST	NO_TEST	6.84527	3.0701	6.84527	8.22632
ELCs_Cluster1_Mitochondrion	FBgn0015664	Dref_FlyReg	15016	8640	29	0	0.575386	NO_TEST	NO_TEST	NO_TEST	7.00777	3.0701	7.00777	8.61741
ELCs_Cluster1_Mitochondrion	FBgn0035144	CG17181_SANGER_5	15016	8438	29	0	0.561934	NO_TEST	NO_TEST	NO_TEST	4.24895	3.0701	4.24895	7.72111
ELCs_Cluster1_Mitochondrion	FBgn0015014_4	tgo_cyc_SANGER_5	15016	5199	29	7	0.346231	0.839524	NO_TEST	NO_TEST	6.57554	3.0701	6.57554	6.66951
ELCs_Cluster1_Mitochondrion	FBgn0015014_6	tgo_sima_SANGER_5	15016	6083	29	9	0.405101	0.801495	NO_TEST	NO_TEST	6.57554	3.0701	6.57554	6.66951
ELCs_Cluster1_Mitochondrion	FBgn0015014_7	tgo_tai_SANGER_5	15016	6724	29	8	0.447789	0.955292	NO_TEST	NO_TEST	6.57554	3.0701	6.57554	6.66951
ELCs_Cluster1_Mitochondrion	MA0022.1	dl	15016	8906	29	0	0.593101	NO_TEST	NO_TEST	NO_TEST	11.8663	3.0701	11.8663	19.1547
ELCs_Cluster1_Mitochondrion	FBgn0000504	dsx-F_FlyReg	15016	6986	29	8	0.465237	0.970309	NO_TEST	NO_TEST	18.1776	3.0701	18.1776	19.4896
ELCs_Cluster1_Mitochondrion	FBgn0052830_2	CG32830_SOLEXA_5	15016	5932	29	10	0.395045	0.63716	NO_TEST	NO_TEST	13.3105	3.0701	13.3105	14.6344
ELCs_Cluster1_Mitochondrion	FBgn0000462	dl_NBT	15016	7234	29	15	0.481753	0.284602	35	0.419917	11.8663	3.0701	11.8663	19.1547
ELCs_Cluster1_Mitochondrion	FBgn0004102_2	Oc_SOLEXA	15016	5176	29	8	0.344699	0.715756	NO_TEST	NO_TEST	13.953	3.0701	13.953	17.2818
ELCs_Cluster1_Mitochondrion	FBgn0030532	CG11071_SANGER_5	15016	5846	29	14	0.389318	0.111471	11	0.419917	88.5246	3.0701	88.5246	86.4425
ELCs_Cluster1_Mitochondrion	FBgn0003507_2	srp_SANGER_5	15016	5506	29	12	0.366676	0.233505	28	0.419917	7.47471	3.0701	7.47471	10.5374
ELCs_Cluster1_Mitochondrion	MA0237.2	pan	15016	9738	29	0	0.648508	NO_TEST	NO_TEST	NO_TEST	194.941	3.0701	194.941	142.584
ELCs_Cluster1_Mitochondrion	MA0026.1	Eip74EF	15016	5798	29	10	0.386121	0.599421	NO_TEST	NO_TEST	9.36243	3.0701	9.36243	8.72715
ELCs_Cluster1_Mitochondrion	FBgn0039905	CG2052_SANGER_2.5	15016	11583	29	0	0.771377	NO_TEST	NO_TEST	NO_TEST	18.788	3.0701	18.788	17.2718
ELCs_Cluster1_Mitochondrion	FBgn0000210	br-Z1_FlyReg	15016	7982	29	0	0.531566	NO_TEST	NO_TEST	NO_TEST	14.4025	3.0701	14.4025	10.5495
ELCs_Cluster1_Mitochondrion	FBgn0038787_2	CG4360-F1-3_SOLEXA	15016	7827	29	0	0.521244	NO_TEST	NO_TEST	NO_TEST	8.7873	3.0701	8.7873	10.7919
ELCs_Cluster1_Mitochondrion	FBgn0035481	CG12605_SANGER_10	15016	8256	29	0	0.549814	NO_TEST	NO_TEST	NO_TEST	83.9444	3.0701	83.9444	61.4541
ELCs_Cluster1_Mitochondrion	FBgn0000054_2	Adf1_SANGER_5	15016	10909	29	0	0.726492	NO_TEST	NO_TEST	NO_TEST	32.4596	3.0701	32.4596	33.2531
ELCs_Cluster1_Mitochondrion	FBgn0002723	Met_Clk_SANGER_5	15016	5059	29	10	0.336907	0.379817	60	0.419917	10.4273	3.0701	10.4273	10.5019
ELCs_Cluster1_Mitochondrion	FBgn0037206	CG12768_SANGER_5	15016	7899	29	0	0.526039	NO_TEST	NO_TEST	NO_TEST	6.18307	3.0701	6.18307	7.77149
ELCs_Cluster1_Mitochondrion	MA0533.1	su(Hw)	15016	9800	29	0	0.652637	NO_TEST	NO_TEST	NO_TEST	6.84527	3.0701	6.84527	8.22632
ELCs_Cluster1_Mitochondrion	FBgn0005630_19	lola-PD_SOLEXA	15016	8540	29	0	0.568727	NO_TEST	NO_TEST	NO_TEST	214.286	3.0701	214.286	240.502
ELCs_Cluster1_Mitochondrion	FBgn0005630_18	lola-PC_SOLEXA	15016	10494	29	0	0.698855	NO_TEST	NO_TEST	NO_TEST	214.286	3.0701	214.286	240.502
ELCs_Cluster1_Mitochondrion	FBgn0005630_15	lola-PL_SANGER_2.5	15016	10544	29	0	0.702184	NO_TEST	NO_TEST	NO_TEST	214.286	3.0701	214.286	240.502
ELCs_Cluster1_Mitochondrion	FBgn0005630_14	lola-PF_SANGER_5	15016	7600	29	0	0.506127	NO_TEST	NO_TEST	NO_TEST	214.286	3.0701	214.286	240.502
ELCs_Cluster1_Mitochondrion	FBgn0005630_17	lola-PA_SOLEXA	15016	6949	29	13	0.462773	0.486338	NO_TEST	NO_TEST	214.286	3.0701	214.286	240.502
ELCs_Cluster1_Mitochondrion	FBgn0005630_16	lola-PA_SANGER_5	15016	5505	29	10	0.366609	0.51328	NO_TEST	NO_TEST	214.286	3.0701	214.286	240.502
ELCs_Cluster1_Mitochondrion	FBgn0005630_11	lola_PK_SANGER_5	15016	4340	29	10	0.289025	0.190556	21	0.419917	214.286	3.0701	214.286	240.502
ELCs_Cluster1_Mitochondrion	FBgn0259211	grh_FlyReg	15016	8171	29	0	0.544153	NO_TEST	NO_TEST	NO_TEST	24.6288	3.0701	24.6288	30.0962
ELCs_Cluster1_Mitochondrion	FBgn0005630_13	lola-PC_SANGER_5	15016	10060	29	0	0.669952	NO_TEST	NO_TEST	NO_TEST	214.286	3.0701	214.286	240.502
ELCs_Cluster1_Mitochondrion	FBgn0005630_20	lola-PF_SOLEXA	15016	8951	29	0	0.596097	NO_TEST	NO_TEST	NO_TEST	214.286	3.0701	214.286	240.502
ELCs_Cluster1_Mitochondrion	MA0534.1	EcR::usp	15016	8466	29	0	0.563799	NO_TEST	NO_TEST	NO_TEST	20.7788	3.0701	20.7788	19.3608
ELCs_Cluster1_Mitochondrion	FBgn0041092	tai_Clk_SANGER_5	15016	7503	29	17	0.499667	0.131463	15	0.419917	14.1785	3.0701	14.1785	14.8585
ELCs_Cluster1_Mitochondrion	FBgn0033288	pdm3_SOLEXA_5	15016	7608	29	0	0.50666	NO_TEST	NO_TEST	NO_TEST	11.9522	3.0701	11.9522	11.2867
ELCs_Cluster1_Mitochondrion	FBgn0025360_2	Optix_SOLEXA	15016	5135	29	4	0.341969	0.987358	NO_TEST	NO_TEST	10.9861	3.0701	10.9861	14.1511
ELCs_Cluster1_Mitochondrion	FBgn0000210_12	br-PL_SOLEXA	15016	3291	29	7	0.219166	0.293117	36	0.419917	14.4025	3.0701	14.4025	10.5495
ELCs_Cluster1_Mitochondrion	MA0531.1	CTCF	15016	10484	29	0	0.698189	NO_TEST	NO_TEST	NO_TEST	10.9287	3.0701	10.9287	12.4746
ELCs_Cluster1_Mitochondrion	FBgn0000210_10	br-PA_SOLEXA	15016	7262	29	11	0.483617	0.82599	NO_TEST	NO_TEST	14.4025	3.0701	14.4025	10.5495
ELCs_Cluster1_Mitochondrion	FBgn0000210_11	br-PE_SOLEXA	15016	4599	29	3	0.306273	0.989951	NO_TEST	NO_TEST	14.4025	3.0701	14.4025	10.5495
ELCs_Cluster1_Mitochondrion	FBgn0003870_5	ttk-PA_SOLEXA	15016	7192	29	10	0.478956	0.897039	NO_TEST	NO_TEST	36.0438	3.0701	36.0438	48.8902
ELCs_Cluster1_Mitochondrion	FBgn0003870_4	ttk-PA_SANGER_5	15016	5689	29	8	0.378863	0.829258	NO_TEST	NO_TEST	36.0438	3.0701	36.0438	48.8902
ELCs_Cluster1_Mitochondrion	FBgn0003870_6	ttk-PF_SOLEXA	15016	8451	29	0	0.5628	NO_TEST	NO_TEST	NO_TEST	36.0438	3.0701	36.0438	48.8902
ELCs_Cluster1_Mitochondrion	FBgn0034945	CG10904_SANGER_5	15016	7143	29	12	0.475693	0.683864	NO_TEST	NO_TEST	14.8938	3.0701	14.8938	19.617
ELCs_Cluster1_Mitochondrion	FBgn0034946	CG3065_F1-3_SANGER_2.5	15016	11182	29	0	0.744672	NO_TEST	NO_TEST	NO_TEST	6.20443	3.0701	6.20443	8.6889
ELCs_Cluster1_Mitochondrion	FBgn0003870_2	ttk_FlyReg	15016	8893	29	0	0.592235	NO_TEST	NO_TEST	NO_TEST	36.0438	3.0701	36.0438	48.8902
ELCs_Cluster1_Mitochondrion	FBgn0086680_2	vvl_SOLEXA_5	15016	9108	29	0	0.606553	NO_TEST	NO_TEST	NO_TEST	22.3631	3.0701	22.3631	26.4784
ELCs_Cluster1_Mitochondrion	FBgn0042650_2	disco-r-F1-2_SOLEXA	15016	6910	29	11	0.460176	0.753103	NO_TEST	NO_TEST	7.56881	3.0701	7.56881	10.3126
ELCs_Cluster1_Mitochondrion	FBgn0003396_2	shn-F1-2_SOLEXA	15016	8789	29	0	0.585309	NO_TEST	NO_TEST	NO_TEST	10.6873	3.0701	10.6873	14.7643
ELCs_Cluster1_Mitochondrion	FBgn0043457	CG5180_SANGER_5	15016	6859	29	11	0.456779	0.741313	NO_TEST	NO_TEST	10.6723	3.0701	10.6723	10.7453
ELCs_Cluster1_Mitochondrion	MA0205.2	Trl	15016	7757	29	0	0.516582	NO_TEST	NO_TEST	NO_TEST	28.1312	3.0701	28.1312	33.2023
ELCs_Cluster1_Mitochondrion	MA0012.1	br(var.3)	15016	9660	29	0	0.643314	NO_TEST	NO_TEST	NO_TEST	14.4025	3.0701	14.4025	10.5495
ELCs_Cluster1_Mitochondrion	FBgn0004198	Ct_Cell	15016	6034	29	11	0.401838	0.518116	NO_TEST	NO_TEST	30.9745	3.0701	30.9745	25.884
ELCs_Cluster1_Mitochondrion	FBgn0003896	Tup_Cell	15016	7273	29	13	0.48435	0.579518	NO_TEST	NO_TEST	7.91036	3.0701	7.91036	6.57883
ELCs_Cluster1_Mitochondrion	MA0016.1	usp	15016	6373	29	11	0.424414	0.615731	NO_TEST	NO_TEST	6.19056	3.0701	6.19056	7.38365
ELCs_Cluster1_Mitochondrion	FBgn0263112	Mitf_SANGER_5	15016	4573	29	3	0.304542	0.989435	NO_TEST	NO_TEST	49.3224	3.0701	49.3224	56.2444
ELCs_Cluster1_Mitochondrion	FBgn0032651_2	Oli_da_SANGER_5_2	15016	9197	29	0	0.61248	NO_TEST	NO_TEST	NO_TEST	5.73552	3.0701	5.73552	4.93224
ELCs_Cluster1_Mitochondrion	FBgn0032651_3	Oli_da_SANGER_5_3	15016	7539	29	0	0.502064	NO_TEST	NO_TEST	NO_TEST	5.73552	3.0701	5.73552	4.93224
ELCs_Cluster1_Mitochondrion	FBgn0003345	sd_FlyReg	15016	6584	29	13	0.438466	0.382027	63	0.419917	25.2773	3.0701	25.2773	30.8236
ELCs_Cluster1_Mitochondrion	FBgn0001323	knrl_SANGER_5	15016	7918	29	0	0.527304	NO_TEST	NO_TEST	NO_TEST	3.61178	3.0701	3.61178	6.33594
ELCs_Cluster1_Mitochondrion	FBgn0000492	Dr_Cell	15016	7533	29	0	0.501665	NO_TEST	NO_TEST	NO_TEST	3.29273	3.0701	3.29273	6.54043
ELCs_Cluster1_Mitochondrion	FBgn0004880_3	scrt_SOLEXA_2.5_2	15016	8760	29	0	0.583378	NO_TEST	NO_TEST	NO_TEST	67.9172	3.0701	67.9172	57.5701
ELCs_Cluster1_Mitochondrion	FBgn0004880_2	scrt_SOLEXA_2.5_1	15016	9264	29	0	0.616942	NO_TEST	NO_TEST	NO_TEST	67.9172	3.0701	67.9172	57.5701
ELCs_Cluster1_Mitochondrion	MA0449.1	h	15016	6143	29	12	0.409097	0.40101	69	0.419917	27.3675	3.0701	27.3675	54.3051
ELCs_Cluster1_Mitochondrion	FBgn0035849	ERR_SANGER_5	15016	7268	29	13	0.484017	0.578102	NO_TEST	NO_TEST	7.91524	3.0701	7.91524	9.57215
ELCs_Cluster1_Mitochondrion	FBgn0005658	Ets65A_SANGER_10	15016	7266	29	14	0.483884	0.430427	NO_TEST	NO_TEST	7.52015	3.0701	7.52015	5.61264
ELCs_Cluster1_Mitochondrion	FBgn0005659	Ets98B_SANGER_10	15016	7620	29	0	0.507459	NO_TEST	NO_TEST	NO_TEST	22.2286	3.0701	22.2286	24.4782
ELCs_Cluster1_Mitochondrion	FBgn0037207	Mes2_SANGER_5	15016	9608	29	0	0.639851	NO_TEST	NO_TEST	NO_TEST	16.4627	3.0701	16.4627	22.935
ELCs_Cluster1_Mitochondrion	FBgn0033782_2	sug_SOLEXA_5	15016	8303	29	0	0.552944	NO_TEST	NO_TEST	NO_TEST	13.7478	3.0701	13.7478	18.8023
ELCs_Cluster1_Mitochondrion	FBgn0030532_2	CG11071_SOLEXA	15016	5708	29	11	0.380128	0.421996	NO_TEST	NO_TEST	88.5246	3.0701	88.5246	86.4425
ELCs_Cluster1_Mitochondrion	FBgn0035625	Blimp-1_NAR	15016	10895	29	0	0.725559	NO_TEST	NO_TEST	NO_TEST	34.797	3.0701	34.797	34.4608
ELCs_Cluster1_Mitochondrion	FBgn0040918	Lag1_Cell	15016	7969	29	0	0.530701	NO_TEST	NO_TEST	NO_TEST	13.4402	3.0701	13.4402	16.9458
ELCs_Cluster1_Mitochondrion	MA1461.1	sv	15016	6669	29	12	0.444126	0.553573	NO_TEST	NO_TEST	15.8496	3.0701	15.8496	12.6282
ELCs_Cluster1_Mitochondrion	FBgn0011655	Med_FlyReg	15016	11122	29	0	0.740677	NO_TEST	NO_TEST	NO_TEST	5.5705	3.0701	5.5705	6.47811
ELCs_Cluster1_Mitochondrion	MA0010.1	br	15016	11197	29	0	0.745671	NO_TEST	NO_TEST	NO_TEST	14.4025	3.0701	14.4025	10.5495
ELCs_Cluster1_Mitochondrion	FBgn0052830	CG32830_SANGER_10	15016	7004	29	14	0.466436	0.357413	55	0.419917	13.3105	3.0701	13.3105	14.6344
ELCs_Cluster1_Mitochondrion	FBgn0004618_2	gl_SANGER_5	15016	6608	29	14	0.440064	0.256524	30	0.419917	13.2917	3.0701	13.2917	15.8408
RLCs_Cluster2_mitochondrial_translation	MA1459.1	M1BP	15016	9532	30	0	0.63479	NO_TEST	NO_TEST	NO_TEST	9.01609	4.18393	9.01609	11.3444
RLCs_Cluster2_mitochondrial_translation	FBgn0014018	Rel_SANGER_5	15016	8140	30	0	0.542088	NO_TEST	NO_TEST	NO_TEST	22.7221	4.18393	22.7221	46.0836
RLCs_Cluster2_mitochondrial_translation	FBgn0035481_2	CG12605_SOLEXA_5	15016	9323	30	0	0.620871	NO_TEST	NO_TEST	NO_TEST	83.9444	4.18393	83.9444	61.4541
RLCs_Cluster2_mitochondrial_translation	FBgn0005630_9	lola-PT_SANGER_5	15016	5236	30	7	0.348695	0.873437	NO_TEST	NO_TEST	214.286	4.18393	214.286	240.502
RLCs_Cluster2_mitochondrial_translation	FBgn0005630_8	lola-PW_SANGER_5	15016	8586	30	0	0.57179	NO_TEST	NO_TEST	NO_TEST	214.286	4.18393	214.286	240.502
RLCs_Cluster2_mitochondrial_translation	FBgn0005630_5	lola-PD_SANGER_5	15016	8983	30	0	0.598229	NO_TEST	NO_TEST	NO_TEST	214.286	4.18393	214.286	240.502
RLCs_Cluster2_mitochondrial_translation	FBgn0005630_4	lola-PY_SANGER_2.5	15016	5470	30	11	0.364278	0.407874	69	0.411702	214.286	4.18393	214.286	240.502
RLCs_Cluster2_mitochondrial_translation	FBgn0005630_7	lola-PQ_SANGER_5	15016	10087	30	0	0.67175	NO_TEST	NO_TEST	NO_TEST	214.286	4.18393	214.286	240.502
RLCs_Cluster2_mitochondrial_translation	FBgn0005630_6	lola-PO_SANGER_5	15016	10697	30	0	0.712373	NO_TEST	NO_TEST	NO_TEST	214.286	4.18393	214.286	240.502
RLCs_Cluster2_mitochondrial_translation	FBgn0005630_3	lola-PU_SANGER_5	15016	8067	30	0	0.537227	NO_TEST	NO_TEST	NO_TEST	214.286	4.18393	214.286	240.502
RLCs_Cluster2_mitochondrial_translation	FBgn0005630_2	lola_SOLEXA_5	15016	7894	30	0	0.525706	NO_TEST	NO_TEST	NO_TEST	214.286	4.18393	214.286	240.502
RLCs_Cluster2_mitochondrial_translation	FBgn0003396	shn-F1-2_SANGER_5	15016	8062	30	0	0.536894	NO_TEST	NO_TEST	NO_TEST	10.6873	4.18393	10.6873	14.7643
RLCs_Cluster2_mitochondrial_translation	FBgn0004795	retn_SANGER_5	15016	5962	30	9	0.397043	0.815312	NO_TEST	NO_TEST	9.63727	4.18393	9.63727	9.07666
RLCs_Cluster2_mitochondrial_translation	FBgn0259938	cwo_SANGER_5	15016	5559	30	11	0.370205	0.434547	NO_TEST	NO_TEST	12.1817	4.18393	12.1817	17.0846
RLCs_Cluster2_mitochondrial_translation	FBgn0017578	dm_Max_SANGER_10	15016	6189	30	16	0.41216	0.0634243	11	0.370334	15.4343	4.18393	15.4343	15.0558
RLCs_Cluster2_mitochondrial_translation	FBgn0035407	CG14962_SANGER_5	15016	8606	30	0	0.573122	NO_TEST	NO_TEST	NO_TEST	13.3727	4.18393	13.3727	14.5415
RLCs_Cluster2_mitochondrial_translation	FBgn0035405	pfk_SANGER_5	15016	9018	30	0	0.600559	NO_TEST	NO_TEST	NO_TEST	4.05678	4.18393	4.05678	5.70541
RLCs_Cluster2_mitochondrial_translation	FBgn0004893	bowl_SANGER_5	15016	6958	30	14	0.463372	0.411702	70	0.411702	6.16573	4.18393	6.16573	7.82974
RLCs_Cluster2_mitochondrial_translation	FBgn0040765_2	luna_SOLEXA_5	15016	10858	30	0	0.723095	NO_TEST	NO_TEST	NO_TEST	6.232	4.18393	6.232	8.7302
RLCs_Cluster2_mitochondrial_translation	FBgn0000459	disco_SANGER_5	15016	6696	30	10	0.445924	0.855227	NO_TEST	NO_TEST	9.9732	4.18393	9.9732	9.89573
RLCs_Cluster2_mitochondrial_translation	MA0532.1	Stat92E	15016	8573	30	0	0.570924	NO_TEST	NO_TEST	NO_TEST	105.625	4.18393	105.625	137.584
RLCs_Cluster2_mitochondrial_translation	MA0529.2	BEAF-32	15016	7321	30	13	0.487547	0.658936	NO_TEST	NO_TEST	15.27	4.18393	15.27	20.0368
RLCs_Cluster2_mitochondrial_translation	FBgn0036900	CG8765_SANGER_5	15016	7757	30	0	0.516582	NO_TEST	NO_TEST	NO_TEST	6.65179	4.18393	6.65179	7.14278
RLCs_Cluster2_mitochondrial_translation	FBgn0000210_8	br-PL_SANGER_5	15016	5635	30	8	0.375266	0.851468	NO_TEST	NO_TEST	14.4025	4.18393	14.4025	10.5495
RLCs_Cluster2_mitochondrial_translation	FBgn0001078	ftz-f1_FlyReg	15016	9913	30	0	0.660162	NO_TEST	NO_TEST	NO_TEST	20.6626	4.18393	20.6626	17.9413
RLCs_Cluster2_mitochondrial_translation	MA0530.1	cnc::maf-S	15016	8426	30	0	0.561135	NO_TEST	NO_TEST	NO_TEST	86.0957	4.18393	86.0957	132.16
RLCs_Cluster2_mitochondrial_translation	FBgn0013948	Eip93F_SANGER_10	15016	10363	30	0	0.690131	NO_TEST	NO_TEST	NO_TEST	77.0994	4.18393	77.0994	87.4338
RLCs_Cluster2_mitochondrial_translation	FBgn0000210_2	br-Z2_FlyReg	15016	4492	30	2	0.299148	0.997841	NO_TEST	NO_TEST	14.4025	4.18393	14.4025	10.5495
RLCs_Cluster2_mitochondrial_translation	FBgn0000210_6	br_SOLEXA_10	15016	5283	30	8	0.351825	0.78173	NO_TEST	NO_TEST	14.4025	4.18393	14.4025	10.5495
RLCs_Cluster2_mitochondrial_translation	FBgn0000210_7	br-PE_SANGER_5	15016	4542	30	7	0.302477	0.728674	NO_TEST	NO_TEST	14.4025	4.18393	14.4025	10.5495
RLCs_Cluster2_mitochondrial_translation	FBgn0002521	pho_FlyReg	15016	9378	30	0	0.624534	NO_TEST	NO_TEST	NO_TEST	38.2454	4.18393	38.2454	36.1964
RLCs_Cluster2_mitochondrial_translation	FBgn0005612	Sox14_SANGER_10	15016	9008	30	0	0.599893	NO_TEST	NO_TEST	NO_TEST	5.17994	4.18393	5.17994	7.53377
RLCs_Cluster2_mitochondrial_translation	FBgn0001185_2	her_SOLEXA_10	15016	7688	30	0	0.511987	NO_TEST	NO_TEST	NO_TEST	19.2711	4.18393	19.2711	19.9288
RLCs_Cluster2_mitochondrial_translation	FBgn0032587	CG5953_SANGER_5	15016	9671	30	0	0.644046	NO_TEST	NO_TEST	NO_TEST	4.9489	4.18393	4.9489	11.2564
RLCs_Cluster2_mitochondrial_translation	FBgn0032741	Side_SANGER_5	15016	9959	30	0	0.663226	NO_TEST	NO_TEST	NO_TEST	4.49707	4.18393	4.49707	6.09094
RLCs_Cluster2_mitochondrial_translation	FBgn0261283_4	HLH106_SANGER_5_3	15016	6669	30	12	0.444126	0.616341	NO_TEST	NO_TEST	52.8721	4.18393	52.8721	80.018
RLCs_Cluster2_mitochondrial_translation	FBgn0261283_3	HLH106_SANGER_5_2	15016	4655	30	9	0.310003	0.458618	NO_TEST	NO_TEST	52.8721	4.18393	52.8721	80.018
RLCs_Cluster2_mitochondrial_translation	FBgn0261283_2	HLH106_SANGER_5_1	15016	5361	30	8	0.357019	0.798733	NO_TEST	NO_TEST	52.8721	4.18393	52.8721	80.018
RLCs_Cluster2_mitochondrial_translation	FBgn0263108	BtbVII_SANGER_5	15016	7657	30	0	0.509923	NO_TEST	NO_TEST	NO_TEST	25.592	4.18393	25.592	27.7098
RLCs_Cluster2_mitochondrial_translation	FBgn0038787	CG4360_F1-3_SANGER_2.5	15016	10957	30	0	0.729688	NO_TEST	NO_TEST	NO_TEST	8.7873	4.18393	8.7873	10.7919
RLCs_Cluster2_mitochondrial_translation	FBgn0008649	dei_da_SANGER_5	15016	7555	30	0	0.50313	NO_TEST	NO_TEST	NO_TEST	4.54624	4.18393	4.54624	6.22755
RLCs_Cluster2_mitochondrial_translation	FBgn0024321	NK7.1_Cell	15016	7360	30	13	0.490144	0.669399	NO_TEST	NO_TEST	19.7938	4.18393	19.7938	27.9616
RLCs_Cluster2_mitochondrial_translation	FBgn0002733	HLHmbeta_SANGER_10	15016	7670	30	0	0.510788	NO_TEST	NO_TEST	NO_TEST	5.0179	4.18393	5.0179	7.20712
RLCs_Cluster2_mitochondrial_translation	FBgn0039350	jigr1_SANGER_5	15016	12537	30	0	0.834909	NO_TEST	NO_TEST	NO_TEST	12.3215	4.18393	12.3215	14.9557
RLCs_Cluster2_mitochondrial_translation	FBgn0005630_28	lola-PU_SOLEXA	15016	8278	30	0	0.551279	NO_TEST	NO_TEST	NO_TEST	214.286	4.18393	214.286	240.502
RLCs_Cluster2_mitochondrial_translation	FBgn0005630_29	lola-PW_SOLEXA	15016	10397	30	0	0.692395	NO_TEST	NO_TEST	NO_TEST	214.286	4.18393	214.286	240.502
RLCs_Cluster2_mitochondrial_translation	MA0085.1	Su(H)	15016	7990	30	0	0.532099	NO_TEST	NO_TEST	NO_TEST	8.39558	4.18393	8.39558	9.61537
RLCs_Cluster2_mitochondrial_translation	FBgn0000459_2	disco_SOLEXA_5	15016	6709	30	10	0.44679	0.857386	NO_TEST	NO_TEST	9.9732	4.18393	9.9732	9.89573
RLCs_Cluster2_mitochondrial_translation	FBgn0261283	HLH106_SANGER_10	15016	5361	30	8	0.357019	0.798733	NO_TEST	NO_TEST	52.8721	4.18393	52.8721	80.018
RLCs_Cluster2_mitochondrial_translation	FBgn0005630_21	lola-PG_SOLEXA	15016	7952	30	0	0.529568	NO_TEST	NO_TEST	NO_TEST	214.286	4.18393	214.286	240.502
RLCs_Cluster2_mitochondrial_translation	FBgn0005630_22	lola-PJ_SOLEXA	15016	8464	30	0	0.563665	NO_TEST	NO_TEST	NO_TEST	214.286	4.18393	214.286	240.502
RLCs_Cluster2_mitochondrial_translation	FBgn0005630_23	lola-PK_SOLEXA	15016	4163	30	8	0.277238	0.458207	NO_TEST	NO_TEST	214.286	4.18393	214.286	240.502
RLCs_Cluster2_mitochondrial_translation	FBgn0005630_24	lola-PL_SOLEXA	15016	10711	30	0	0.713306	NO_TEST	NO_TEST	NO_TEST	214.286	4.18393	214.286	240.502
RLCs_Cluster2_mitochondrial_translation	FBgn0005630_25	lola-PO_SOLEXA	15016	11165	30	0	0.74354	NO_TEST	NO_TEST	NO_TEST	214.286	4.18393	214.286	240.502
RLCs_Cluster2_mitochondrial_translation	FBgn0005630_26	lola-PQ_SOLEXA	15016	10514	30	0	0.700186	NO_TEST	NO_TEST	NO_TEST	214.286	4.18393	214.286	240.502
RLCs_Cluster2_mitochondrial_translation	FBgn0005630_27	lola-PT_SOLEXA	15016	8560	30	0	0.570059	NO_TEST	NO_TEST	NO_TEST	214.286	4.18393	214.286	240.502
RLCs_Cluster2_mitochondrial_translation	MA0255.1	z	15016	7637	30	0	0.508591	NO_TEST	NO_TEST	NO_TEST	4.77719	4.18393	4.77719	6.0301
RLCs_Cluster2_mitochondrial_translation	FBgn0002931	net_da_SANGER_10	15016	9375	30	0	0.624334	NO_TEST	NO_TEST	NO_TEST	6.09105	4.18393	6.09105	9.23929
RLCs_Cluster2_mitochondrial_translation	FBgn0004198_2	Ct_SOLEXA	15016	7172	30	11	0.477624	0.849722	NO_TEST	NO_TEST	30.9745	4.18393	30.9745	25.884
RLCs_Cluster2_mitochondrial_translation	MA0243.1	sd	15016	6584	30	9	0.438466	0.91234	NO_TEST	NO_TEST	25.2773	4.18393	25.2773	30.8236
RLCs_Cluster2_mitochondrial_translation	MA0126.1	ovo	15016	4446	30	6	0.296084	0.829319	NO_TEST	NO_TEST	6.35485	4.18393	6.35485	7.14082
RLCs_Cluster2_mitochondrial_translation	FBgn0001168_2	h_SANGER_5	15016	9601	30	0	0.639385	NO_TEST	NO_TEST	NO_TEST	27.3675	4.18393	27.3675	54.3051
RLCs_Cluster2_mitochondrial_translation	FBgn0013263	Trl_FlyReg	15016	9030	30	0	0.601359	NO_TEST	NO_TEST	NO_TEST	28.1312	4.18393	28.1312	33.2023
RLCs_Cluster2_mitochondrial_translation	FBgn0004914	Hnf4_SANGER_10	15016	6967	30	12	0.463972	0.69696	NO_TEST	NO_TEST	18.9037	4.18393	18.9037	23.1963
RLCs_Cluster2_mitochondrial_translation	FBgn0259750	ab_SANGER_10	15016	8839	30	0	0.588639	NO_TEST	NO_TEST	NO_TEST	13.3105	4.18393	13.3105	14.6344
RLCs_Cluster2_mitochondrial_translation	FBgn0029711	Usf_SANGER_5	15016	5734	30	12	0.381859	0.342927	51	0.399216	12.1234	4.18393	12.1234	12.0563
RLCs_Cluster2_mitochondrial_translation	FBgn0033010	Atf6_SANGER_5	15016	8351	30	0	0.55614	NO_TEST	NO_TEST	NO_TEST	92.0774	4.18393	92.0774	94.8922
RLCs_Cluster2_mitochondrial_translation	FBgn0004859	Ci_SANGER_5	15016	10073	30	0	0.670818	NO_TEST	NO_TEST	NO_TEST	14.2173	4.18393	14.2173	16.2982
RLCs_Cluster2_mitochondrial_translation	FBgn0034946_3	CG3065_F1-5_SOLEXA_2.5	15016	11350	30	0	0.75586	NO_TEST	NO_TEST	NO_TEST	6.20443	4.18393	6.20443	8.6889
RLCs_Cluster2_mitochondrial_translation	MA0460.1	ttk	15016	6828	30	13	0.454715	0.518416	NO_TEST	NO_TEST	36.0438	4.18393	36.0438	48.8902
RLCs_Cluster2_mitochondrial_translation	FBgn0039905_2	CG2052_SOLEXA_2.5	15016	11278	30	0	0.751066	NO_TEST	NO_TEST	NO_TEST	18.788	4.18393	18.788	17.2718
RLCs_Cluster2_mitochondrial_translation	FBgn0003896_3	tup_SOLEXA_10	15016	6897	30	9	0.45931	0.943349	NO_TEST	NO_TEST	7.91036	4.18393	7.91036	6.57883
RLCs_Cluster2_mitochondrial_translation	FBgn0034946_2	CG3065_F1-3_SOLEXA_2.5	15016	11414	30	0	0.760123	NO_TEST	NO_TEST	NO_TEST	6.20443	4.18393	6.20443	8.6889
RLCs_Cluster2_mitochondrial_translation	FBgn0026411_3	lim_SOLEXA_2	15016	7485	30	12	0.498468	0.814968	NO_TEST	NO_TEST	17.2072	4.18393	17.2072	16.0699
RLCs_Cluster2_mitochondrial_translation	FBgn0000567	Eip74EF_FlyReg	15016	8406	30	0	0.559803	NO_TEST	NO_TEST	NO_TEST	9.36243	4.18393	9.36243	8.72715
RLCs_Cluster2_mitochondrial_translation	FBgn0023076_2	gce_Clk_SANGER_5	15016	5994	30	15	0.399174	0.0952288	18	0.370334	34.9492	4.18393	34.9492	29.3057
RLCs_Cluster2_mitochondrial_translation	FBgn0023489	Pph13_Cell	15016	5323	30	10	0.354489	0.512992	NO_TEST	NO_TEST	6.9119	4.18393	6.9119	11.6922
RLCs_Cluster2_mitochondrial_translation	FBgn0000568	Eip75B_SANGER_5	15016	7566	30	0	0.503863	NO_TEST	NO_TEST	NO_TEST	31.1354	4.18393	31.1354	37.8657
RLCs_Cluster2_mitochondrial_translation	FBgn0000546	EcR_SANGER_5	15016	5728	30	7	0.38146	0.934335	NO_TEST	NO_TEST	20.7788	4.18393	20.7788	19.3608
RLCs_Cluster2_mitochondrial_translation	FBgn0019650	toy_FlyReg	15016	8579	30	0	0.571324	NO_TEST	NO_TEST	NO_TEST	68.4858	4.18393	68.4858	53.1309
RLCs_Cluster2_mitochondrial_translation	FBgn0004618_3	gl_SOLEXA_5	15016	8917	30	0	0.593833	NO_TEST	NO_TEST	NO_TEST	13.2917	4.18393	13.2917	15.8408
RLCs_Cluster2_mitochondrial_translation	FBgn0040765	luna_SANGER_5	15016	10631	30	0	0.707978	NO_TEST	NO_TEST	NO_TEST	6.232	4.18393	6.232	8.7302
RLCs_Cluster2_mitochondrial_translation	FBgn0011648	Mad_FlyReg	15016	11215	30	0	0.74687	NO_TEST	NO_TEST	NO_TEST	11.6205	4.18393	11.6205	13.7927
RLCs_Cluster2_mitochondrial_translation	MA0446.1	fkh	15016	10804	30	0	0.719499	NO_TEST	NO_TEST	NO_TEST	5.90684	4.18393	5.90684	5.38495
RLCs_Cluster2_mitochondrial_translation	FBgn0086758	chinmo_SOLEXA	15016	9397	30	0	0.625799	NO_TEST	NO_TEST	NO_TEST	32.7212	4.18393	32.7212	27.1536
RLCs_Cluster2_mitochondrial_translation	MA1460.1	pho	15016	10824	30	0	0.720831	NO_TEST	NO_TEST	NO_TEST	38.2454	4.18393	38.2454	36.1964
RLCs_Cluster2_mitochondrial_translation	MA0222.1	exd	15016	5686	30	9	0.378663	0.755441	NO_TEST	NO_TEST	81.5998	4.18393	81.5998	80.8191
RLCs_Cluster2_mitochondrial_translation	FBgn0004893_2	bowl_SOLEXA	15016	7992	30	0	0.532232	NO_TEST	NO_TEST	NO_TEST	6.16573	4.18393	6.16573	7.82974
RLCs_Cluster2_mitochondrial_translation	FBgn0001222	Hsf_FlyReg	15016	6312	30	10	0.420352	0.781283	NO_TEST	NO_TEST	28.8194	4.18393	28.8194	33.4816
RLCs_Cluster2_mitochondrial_translation	FBgn0003028_2	ovo_SANGER_5	15016	4399	30	4	0.292954	0.964078	NO_TEST	NO_TEST	6.35485	4.18393	6.35485	7.14082
RLCs_Cluster2_mitochondrial_translation	FBgn0003028_3	ovo_SOLEXA_5	15016	4246	30	7	0.282765	0.645223	NO_TEST	NO_TEST	6.35485	4.18393	6.35485	7.14082
RLCs_Cluster2_mitochondrial_translation	FBgn0086910_2	l(3)neo38_SOLEXA_2.5	15016	5005	30	7	0.333311	0.833408	NO_TEST	NO_TEST	32.8603	4.18393	32.8603	31.6962
RLCs_Cluster2_mitochondrial_translation	cnc13_1	cnc13_1	15016	6555	30	12	0.436534	0.583753	NO_TEST	NO_TEST	86.0957	4.18393	86.0957	132.16
RLCs_Cluster2_mitochondrial_translation	cnc13_2	cnc13_2	15016	6734	30	15	0.448455	0.225483	29	0.399216	86.0957	4.18393	86.0957	132.16
RLCs_Cluster2_mitochondrial_translation	cnc13_3	cnc13_3	15016	7519	30	0	0.500733	NO_TEST	NO_TEST	NO_TEST	86.0957	4.18393	86.0957	132.16
RLCs_Cluster2_mitochondrial_translation	FBgn0017578_2	Max_Mnt_SANGER_5	15016	4691	30	10	0.3124	0.321422	42	0.399216	15.4343	4.18393	15.4343	15.0558
RLCs_Cluster2_mitochondrial_translation	MA1702.1	Pdp1	15016	8754	30	0	0.582978	NO_TEST	NO_TEST	NO_TEST	306.832	4.18393	306.832	304.267
RLCs_Cluster2_mitochondrial_translation	FBgn0259750_2	ab_SOLEXA_5	15016	9394	30	0	0.625599	NO_TEST	NO_TEST	NO_TEST	13.3105	4.18393	13.3105	14.6344
RLCs_Cluster2_mitochondrial_translation	FBgn0261239	Hr39_SANGER_5	15016	8110	30	0	0.540091	NO_TEST	NO_TEST	NO_TEST	15.8296	4.18393	15.8296	15.1654
RLCs_Cluster2_mitochondrial_translation	MA1700.1	Clamp	15016	5908	30	9	0.393447	0.804421	NO_TEST	NO_TEST	14.1237	4.18393	14.1237	15.4375
RLCs_Cluster2_mitochondrial_translation	FBgn0000439_3	Dfd_SOLEXA	15016	5363	30	8	0.357152	0.799157	NO_TEST	NO_TEST	9.77969	4.18393	9.77969	13.8827
RLCs_Cluster2_mitochondrial_translation	FBgn0003499	sr_SANGER_5	15016	11858	30	0	0.789691	NO_TEST	NO_TEST	NO_TEST	5.8236	4.18393	5.8236	7.6551
RLCs_Cluster2_mitochondrial_translation	FBgn0038316	CG6276_SANGER_5	15016	8652	30	0	0.576185	NO_TEST	NO_TEST	NO_TEST	23.4522	4.18393	23.4522	23.317
RLCs_Cluster2_mitochondrial_translation	FBgn0033782	sug_SANGER_5	15016	7162	30	14	0.476958	0.471059	NO_TEST	NO_TEST	13.7478	4.18393	13.7478	18.8023
RLCs_Cluster2_mitochondrial_translation	FBgn0000448	Hr46_FlyReg	15016	8209	30	0	0.546684	NO_TEST	NO_TEST	NO_TEST	91.3392	4.18393	91.3392	55.012
RLCs_Cluster2_mitochondrial_translation	FBgn0000964	tj_SANGER_5	15016	9936	30	0	0.661694	NO_TEST	NO_TEST	NO_TEST	6.11264	4.18393	6.11264	4.77823
RLCs_Cluster2_mitochondrial_translation	MA0023.1	dl(var.2)	15016	9333	30	0	0.621537	NO_TEST	NO_TEST	NO_TEST	11.8663	4.18393	11.8663	19.1547
RLCs_Cluster2_mitochondrial_translation	FBgn0035625_3	Blimp-1_SOLEXA	15016	11145	30	0	0.742208	NO_TEST	NO_TEST	NO_TEST	34.797	4.18393	34.797	34.4608
RLCs_Cluster2_mitochondrial_translation	FBgn0003339	Scr_Cell	15016	4434	30	5	0.295285	0.915468	NO_TEST	NO_TEST	5.62915	4.18393	5.62915	6.44065
RLCs_Cluster2_mitochondrial_translation	FBgn0005694_3	Aef1_SOLEXA	15016	8144	30	0	0.542355	NO_TEST	NO_TEST	NO_TEST	22.7954	4.18393	22.7954	25.6318
RLCs_Cluster2_mitochondrial_translation	FBgn0005694_2	Aef1_SANGER_5	15016	7290	30	7	0.485482	0.99584	NO_TEST	NO_TEST	22.7954	4.18393	22.7954	25.6318
RLCs_Cluster2_mitochondrial_translation	FBgn0004880	scrt_SANGER_2.5	15016	9983	30	0	0.664824	NO_TEST	NO_TEST	NO_TEST	67.9172	4.18393	67.9172	57.5701
RLCs_Cluster2_mitochondrial_translation	MA0015.1	Cf2	15016	10588	30	0	0.705115	NO_TEST	NO_TEST	NO_TEST	39.8729	4.18393	39.8729	46.8956
RLCs_Cluster2_mitochondrial_translation	FBgn0005561	sv_SOLEXA_5	15016	6415	30	8	0.427211	0.947031	NO_TEST	NO_TEST	15.8496	4.18393	15.8496	12.6282
RLCs_Cluster2_mitochondrial_translation	MA0458.1	slp1	15016	10789	30	0	0.7185	NO_TEST	NO_TEST	NO_TEST	5.89623	4.18393	5.89623	7.41955
RLCs_Cluster2_mitochondrial_translation	FBgn0005694	Aef1_FlyReg	15016	9273	30	0	0.617541	NO_TEST	NO_TEST	NO_TEST	22.7954	4.18393	22.7954	25.6318
RLCs_Cluster2_mitochondrial_translation	FBgn0001168	h_NAR	15016	8470	30	0	0.564065	NO_TEST	NO_TEST	NO_TEST	27.3675	4.18393	27.3675	54.3051
RLCs_Cluster2_mitochondrial_translation	FBgn0004567	slp2_SANGER_5	15016	7947	30	0	0.529235	NO_TEST	NO_TEST	NO_TEST	8.53501	4.18393	8.53501	10.3807
RLCs_Cluster2_mitochondrial_translation	FBgn0004914_2	Hnf4_SANGER_5	15016	5938	30	10	0.395445	0.690971	NO_TEST	NO_TEST	18.9037	4.18393	18.9037	23.1963
RLCs_Cluster2_mitochondrial_translation	FBgn0004618	gl_FlyReg	15016	8232	30	0	0.548215	NO_TEST	NO_TEST	NO_TEST	13.2917	4.18393	13.2917	15.8408
RLCs_Cluster2_mitochondrial_translation	FBgn0001994	crp_SANGER_10	15016	10032	30	0	0.668087	NO_TEST	NO_TEST	NO_TEST	34.0297	4.18393	34.0297	37.4117
RLCs_Cluster2_mitochondrial_translation	FBgn0003499_2	sr_SOLEXA_5	15016	12122	30	0	0.807272	NO_TEST	NO_TEST	NO_TEST	5.8236	4.18393	5.8236	7.6551
RLCs_Cluster2_mitochondrial_translation	FBgn0029957	CG12155_SANGER_5	15016	7223	30	15	0.48102	0.347463	53	0.399216	4.04113	4.18393	4.04113	5.31664
RLCs_Cluster2_mitochondrial_translation	FBgn0004652_2	fru_SOLEXA_5	15016	6392	30	8	0.425679	0.945197	NO_TEST	NO_TEST	34.1112	4.18393	34.1112	21.6593
RLCs_Cluster2_mitochondrial_translation	FBgn0035625_2	Blimp-1_SANGER_5	15016	10870	30	0	0.723895	NO_TEST	NO_TEST	NO_TEST	34.797	4.18393	34.797	34.4608
RLCs_Cluster2_mitochondrial_translation	FBgn0000286_5	Cf2-PB_SOLEXA	15016	9522	30	0	0.634124	NO_TEST	NO_TEST	NO_TEST	39.8729	4.18393	39.8729	46.8956
RLCs_Cluster2_mitochondrial_translation	FBgn0000286_4	Cf2-PA_SOLEXA	15016	7217	30	9	0.480621	0.965334	NO_TEST	NO_TEST	39.8729	4.18393	39.8729	46.8956
RLCs_Cluster2_mitochondrial_translation	FBgn0000286_3	Cf2-PA_SANGER_2.5	15016	7739	30	0	0.515384	NO_TEST	NO_TEST	NO_TEST	39.8729	4.18393	39.8729	46.8956
RLCs_Cluster2_mitochondrial_translation	FBgn0000286_2	Cf2-PB_SANGER_5	15016	8093	30	0	0.538958	NO_TEST	NO_TEST	NO_TEST	39.8729	4.18393	39.8729	46.8956
RLCs_Cluster2_mitochondrial_translation	FBgn0035407_2	CG14962_SOLEXA_5	15016	8563	30	0	0.570258	NO_TEST	NO_TEST	NO_TEST	13.3727	4.18393	13.3727	14.5415
RLCs_Cluster2_mitochondrial_translation	FBgn0001291	kay_Jra_SANGER_5	15016	5789	30	12	0.385522	0.358443	58	0.399216	23.1517	4.18393	23.1517	33.7933
RLCs_Cluster2_mitochondrial_translation	FBgn0028996_2	onecut_SOLEXA	15016	3741	30	6	0.249134	0.648096	NO_TEST	NO_TEST	87.2381	4.18393	87.2381	70.0456
RLCs_Cluster2_mitochondrial_translation	FBgn0023094	Clk_cyc_SANGER_5	15016	4284	30	8	0.285296	0.497757	NO_TEST	NO_TEST	7.74283	4.18393	7.74283	9.49798
RLCs_Cluster2_mitochondrial_translation	FBgn0000659	fkh_NAR	15016	10804	30	0	0.719499	NO_TEST	NO_TEST	NO_TEST	5.90684	4.18393	5.90684	5.38495
RLCs_Cluster2_mitochondrial_translation	MA1457.1	grh	15016	8393	30	0	0.558937	NO_TEST	NO_TEST	NO_TEST	24.6288	4.18393	24.6288	30.0962
RLCs_Cluster2_mitochondrial_translation	MA0011.1	br(var.2)	15016	5624	30	6	0.374534	0.967114	NO_TEST	NO_TEST	14.4025	4.18393	14.4025	10.5495
RLCs_Cluster2_mitochondrial_translation	FBgn0005630_30	lola-PY_SOLEXA	15016	7353	30	12	0.489678	0.78797	NO_TEST	NO_TEST	214.286	4.18393	214.286	240.502
RLCs_Cluster2_mitochondrial_translation	MA0013.1	br(var.4)	15016	9716	30	0	0.647043	NO_TEST	NO_TEST	NO_TEST	14.4025	4.18393	14.4025	10.5495
RLCs_Cluster2_mitochondrial_translation	FBgn0029822	CG12236_SANGER_10	15016	6554	30	14	0.436468	0.300563	40	0.399216	8.97203	4.18393	8.97203	8.2994
RLCs_Cluster2_mitochondrial_translation	FBgn0000413_20	da_SANGER_10	15016	10400	30	0	0.692595	NO_TEST	NO_TEST	NO_TEST	13.0077	4.18393	13.0077	15.4935
RLCs_Cluster2_mitochondrial_translation	MA1458.1	Hsf	15016	6855	30	11	0.456513	0.788921	NO_TEST	NO_TEST	28.8194	4.18393	28.8194	33.4816
RLCs_Cluster2_mitochondrial_translation	FBgn0003507	srp_FlyReg	15016	6202	30	6	0.413026	0.988048	NO_TEST	NO_TEST	7.47471	4.18393	7.47471	10.5374
RLCs_Cluster2_mitochondrial_translation	FBgn0003053	peb-F1-3_SANGER_2.5	15016	7587	30	0	0.505261	NO_TEST	NO_TEST	NO_TEST	5.84368	4.18393	5.84368	5.76079
RLCs_Cluster2_mitochondrial_translation	FBgn0003118	pnt_SANGER_5	15016	7811	30	0	0.520178	NO_TEST	NO_TEST	NO_TEST	12.2332	4.18393	12.2332	16.8149
RLCs_Cluster2_mitochondrial_translation	FBgn0020309_2	crol-F7-16_SOLEXA	15016	6362	30	8	0.423681	0.94273	NO_TEST	NO_TEST	43.8253	4.18393	43.8253	57.4624
RLCs_Cluster2_mitochondrial_translation	FBgn0003460_2	So_SOLEXA	15016	3389	30	5	0.225693	0.700405	NO_TEST	NO_TEST	4.29682	4.18393	4.29682	5.71567
RLCs_Cluster2_mitochondrial_translation	FBgn0002723_2	Met_SANGER_5	15016	4691	30	10	0.3124	0.321422	43	0.399216	10.4273	4.18393	10.4273	10.5019
RLCs_Cluster2_mitochondrial_translation	FBgn0039509	Mio_bigmax_SANGER_5	15016	3589	30	10	0.239012	0.0810224	14	0.370334	12.1164	4.18393	12.1164	14.6733
RLCs_Cluster2_mitochondrial_translation	FBgn0038197	foxo_SANGER_10	15016	8966	30	0	0.597096	NO_TEST	NO_TEST	NO_TEST	21.2823	4.18393	21.2823	27.894
RLCs_Cluster2_mitochondrial_translation	FBgn0016076	vri_SANGER_5	15016	5454	30	12	0.363213	0.26784	36	0.399216	63.0089	4.18393	63.0089	98.5315
RLCs_Cluster2_mitochondrial_translation	FBgn0003870	ttk_NAR	15016	6828	30	13	0.454715	0.518416	NO_TEST	NO_TEST	36.0438	4.18393	36.0438	48.8902
RLCs_Cluster2_mitochondrial_translation	MA1456.1	Dref	15016	8540	30	0	0.568727	NO_TEST	NO_TEST	NO_TEST	7.00777	4.18393	7.00777	8.61741
RLCs_Cluster2_mitochondrial_translation	FBgn0004652	fru_SANGER_10	15016	5862	30	9	0.390384	0.794826	NO_TEST	NO_TEST	34.1112	4.18393	34.1112	21.6593
RLCs_Cluster2_mitochondrial_translation	FBgn0035144_2	CG17181_SOLEXA_5	15016	10146	30	0	0.675679	NO_TEST	NO_TEST	NO_TEST	4.24895	4.18393	4.24895	7.72111
RLCs_Cluster2_mitochondrial_translation	FBgn0005558_2	ey_SOLEXA_5	15016	10787	30	0	0.718367	NO_TEST	NO_TEST	NO_TEST	9.44027	4.18393	9.44027	8.86371
RLCs_Cluster2_mitochondrial_translation	FBgn0000611_4	exd_SOLEXA_2	15016	4790	30	7	0.318993	0.788872	NO_TEST	NO_TEST	81.5998	4.18393	81.5998	80.8191
RLCs_Cluster2_mitochondrial_translation	FBgn0003053_2	peb-F1-3_SOLEXA	15016	7802	30	0	0.519579	NO_TEST	NO_TEST	NO_TEST	5.84368	4.18393	5.84368	5.76079
RLCs_Cluster2_mitochondrial_translation	FBgn0000611_3	Exd_SOLEXA	15016	7023	30	11	0.467701	0.822778	NO_TEST	NO_TEST	81.5998	4.18393	81.5998	80.8191
RLCs_Cluster2_mitochondrial_translation	FBgn0000611_2	exd_FlyReg	15016	10654	30	0	0.70951	NO_TEST	NO_TEST	NO_TEST	81.5998	4.18393	81.5998	80.8191
RLCs_Cluster2_mitochondrial_translation	FBgn0030505	NFAT_SANGER_5	15016	9095	30	0	0.605687	NO_TEST	NO_TEST	NO_TEST	65.7803	4.18393	65.7803	67.6929
RLCs_Cluster2_mitochondrial_translation	FBgn0020309	crol_F7-16_SANGER_5	15016	5643	30	5	0.375799	0.988527	NO_TEST	NO_TEST	43.8253	4.18393	43.8253	57.4624
RLCs_Cluster2_mitochondrial_translation	FBgn0005558	ey_FlyReg	15016	8495	30	0	0.56573	NO_TEST	NO_TEST	NO_TEST	9.44027	4.18393	9.44027	8.86371
RLCs_Cluster2_mitochondrial_translation	FBgn0000611	Exd_Cell	15016	5686	30	9	0.378663	0.755441	NO_TEST	NO_TEST	81.5998	4.18393	81.5998	80.8191
RLCs_Cluster2_mitochondrial_translation	FBgn0032130	CG3838_SANGER_5	15016	8441	30	0	0.562134	NO_TEST	NO_TEST	NO_TEST	13.064	4.18393	13.064	13.5257
RLCs_Cluster2_mitochondrial_translation	cnc14_3	cnc14_3	15016	4820	30	10	0.320991	0.359191	61	0.399216	86.0957	4.18393	86.0957	132.16
RLCs_Cluster2_mitochondrial_translation	cnc14_2	cnc14_2	15016	7046	30	11	0.469233	0.827127	NO_TEST	NO_TEST	86.0957	4.18393	86.0957	132.16
RLCs_Cluster2_mitochondrial_translation	cnc14_1	cnc14_1	15016	6718	30	14	0.447389	0.34426	52	0.399216	86.0957	4.18393	86.0957	132.16
RLCs_Cluster2_mitochondrial_translation	FBgn0040918_2	Lag1_SOLEXA	15016	7433	30	15	0.495005	0.406147	67	0.411702	13.4402	4.18393	13.4402	16.9458
RLCs_Cluster2_mitochondrial_translation	FBgn0000210_3	br-Z3_FlyReg	15016	3503	30	3	0.233284	0.943174	NO_TEST	NO_TEST	14.4025	4.18393	14.4025	10.5495
RLCs_Cluster2_mitochondrial_translation	FBgn0030432	CG4404_SANGER_5	15016	9117	30	0	0.607152	NO_TEST	NO_TEST	NO_TEST	21.8075	4.18393	21.8075	26.3047
RLCs_Cluster2_mitochondrial_translation	FBgn0039733	CG11504_SANGER_5	15016	10168	30	0	0.677144	NO_TEST	NO_TEST	NO_TEST	3.95527	4.18393	3.95527	5.05699
RLCs_Cluster2_mitochondrial_translation	FBgn0042650	disco-r-Cl1_SANGER_5	15016	6434	30	13	0.428476	0.402762	65	0.411702	7.56881	4.18393	7.56881	10.3126
RLCs_Cluster2_mitochondrial_translation	FBgn0027339_2	jim_F1-9_SOLEXA_2.5	15016	6784	30	11	0.451785	0.773521	NO_TEST	NO_TEST	57.1529	4.18393	57.1529	48.8355
RLCs_Cluster2_mitochondrial_translation	FBgn0000054	Adf1_FlyReg	15016	9998	30	0	0.665823	NO_TEST	NO_TEST	NO_TEST	32.4596	4.18393	32.4596	33.2531
RLCs_Cluster2_mitochondrial_translation	FBgn0000286	Cf2-II_FlyReg	15016	2085	30	3	0.138852	0.614789	NO_TEST	NO_TEST	39.8729	4.18393	39.8729	46.8956
RLCs_Cluster2_mitochondrial_translation	FBgn0001235_3	hth_SOLEXA_2	15016	6268	30	10	0.417421	0.771561	NO_TEST	NO_TEST	92.4706	4.18393	92.4706	93.3357
RLCs_Cluster2_mitochondrial_translation	FBgn0015239	Hr78_SANGER_5	15016	5969	30	6	0.397509	0.981725	NO_TEST	NO_TEST	19.0401	4.18393	19.0401	20.8519
RLCs_Cluster2_mitochondrial_translation	FBgn0041092_3	tai_SANGER_5	15016	5610	30	18	0.373601	0.00343666	1	0.240566	14.1785	4.18393	14.1785	14.8585
RLCs_Cluster2_mitochondrial_translation	FBgn0000448_2	Hr46_SANGER_5	15016	5937	30	5	0.395378	0.993532	NO_TEST	NO_TEST	91.3392	4.18393	91.3392	55.012
RLCs_Cluster2_mitochondrial_translation	FBgn0025360	Optix_Cell	15016	3794	30	9	0.252664	0.206187	27	0.399216	10.9861	4.18393	10.9861	14.1511
RLCs_Cluster2_mitochondrial_translation	FBgn0003430	slp1_NAR	15016	10789	30	0	0.7185	NO_TEST	NO_TEST	NO_TEST	5.89623	4.18393	5.89623	7.41955
RLCs_Cluster2_mitochondrial_translation	FBgn0028386	cic_SANGER_5	15016	7774	30	0	0.517714	NO_TEST	NO_TEST	NO_TEST	27.0172	4.18393	27.0172	27.6871
RLCs_Cluster2_mitochondrial_translation	FBgn0085432	pan_FlyReg	15016	6978	30	12	0.464704	0.699782	NO_TEST	NO_TEST	194.941	4.18393	194.941	142.584
RLCs_Cluster2_mitochondrial_translation	FBgn0000439	Dfd_Cell	15016	3724	30	6	0.248002	0.642772	NO_TEST	NO_TEST	9.77969	4.18393	9.77969	13.8827
RLCs_Cluster2_mitochondrial_translation	FBgn0004050	z_FlyReg	15016	7637	30	0	0.508591	NO_TEST	NO_TEST	NO_TEST	4.77719	4.18393	4.77719	6.0301
RLCs_Cluster2_mitochondrial_translation	FBgn0001185	her_SANGER_10	15016	7434	30	17	0.495072	0.166616	22	0.399216	19.2711	4.18393	19.2711	19.9288
RLCs_Cluster2_mitochondrial_translation	MA0535.1	Mad	15016	11088	30	0	0.738412	NO_TEST	NO_TEST	NO_TEST	11.6205	4.18393	11.6205	13.7927
RLCs_Cluster2_mitochondrial_translation	FBgn0029822_4	CG12236-PB_SOLEXA	15016	9162	30	0	0.610149	NO_TEST	NO_TEST	NO_TEST	8.97203	4.18393	8.97203	8.2994
RLCs_Cluster2_mitochondrial_translation	FBgn0027339	jim_SANGER_2.5	15016	11998	30	0	0.799014	NO_TEST	NO_TEST	NO_TEST	57.1529	4.18393	57.1529	48.8355
RLCs_Cluster2_mitochondrial_translation	FBgn0029822_2	CG12236_SOLEXA_5	15016	7591	30	0	0.505527	NO_TEST	NO_TEST	NO_TEST	8.97203	4.18393	8.97203	8.2994
RLCs_Cluster2_mitochondrial_translation	FBgn0003028	ovo_FlyReg	15016	3745	30	8	0.249401	0.323484	44	0.399216	6.35485	4.18393	6.35485	7.14082
RLCs_Cluster2_mitochondrial_translation	FBgn0003964	usp_SANGER_5	15016	6708	30	11	0.446723	0.756338	NO_TEST	NO_TEST	6.19056	4.18393	6.19056	7.38365
RLCs_Cluster2_mitochondrial_translation	FBgn0004859_2	ci_SOLEXA	15016	10619	30	0	0.707179	NO_TEST	NO_TEST	NO_TEST	14.2173	4.18393	14.2173	16.2982
RLCs_Cluster2_mitochondrial_translation	FBgn0259172	rn_SANGER_10	15016	10202	30	0	0.679409	NO_TEST	NO_TEST	NO_TEST	7.80983	4.18393	7.80983	6.31129
RLCs_Cluster2_mitochondrial_translation	FBgn0036126_2	Xrp1_CG6272_SANGER_5	15016	7156	30	15	0.476558	0.329394	48	0.399216	35.9973	4.18393	35.9973	86.838
RLCs_Cluster2_mitochondrial_translation	MA0242.1	Bgb::run	15016	8467	30	0	0.563865	NO_TEST	NO_TEST	NO_TEST	16.0657	4.18393	16.0657	15.3463
RLCs_Cluster2_mitochondrial_translation	FBgn0259172_2	rn_SOLEXA_5	15016	10285	30	0	0.684936	NO_TEST	NO_TEST	NO_TEST	7.80983	4.18393	7.80983	6.31129
RLCs_Cluster2_mitochondrial_translation	FBgn0002521_3	pho_SOLEXA_5	15016	10720	30	0	0.713905	NO_TEST	NO_TEST	NO_TEST	38.2454	4.18393	38.2454	36.1964
RLCs_Cluster2_mitochondrial_translation	FBgn0002521_2	pho_SANGER_10	15016	10286	30	0	0.685003	NO_TEST	NO_TEST	NO_TEST	38.2454	4.18393	38.2454	36.1964
RLCs_Cluster2_mitochondrial_translation	FBgn0000567_2	Eip74EF_SANGER_5	15016	6438	30	13	0.428743	0.403917	66	0.411702	9.36243	4.18393	9.36243	8.72715
RLCs_Cluster2_mitochondrial_translation	FBgn0000097	aop_SANGER_10	15016	8604	30	0	0.572989	NO_TEST	NO_TEST	NO_TEST	32.6872	4.18393	32.6872	35.652
RLCs_Cluster2_mitochondrial_translation	FBgn0011701	Repo_Cell	15016	10709	30	0	0.713173	NO_TEST	NO_TEST	NO_TEST	21.0801	4.18393	21.0801	26.5121
RLCs_Cluster2_mitochondrial_translation	FBgn0032223	GATAd_SANGER_5	15016	5640	30	16	0.375599	0.0257963	3	0.352237	20.6953	4.18393	20.6953	25.3746
RLCs_Cluster2_mitochondrial_translation	FBgn0000099	Ap_Cell	15016	7033	30	13	0.468367	0.578279	NO_TEST	NO_TEST	29.1953	4.18393	29.1953	28.8742
RLCs_Cluster2_mitochondrial_translation	FBgn0000504_2	dsx-M_FlyReg	15016	6986	30	15	0.465237	0.285317	38	0.399216	18.1776	4.18393	18.1776	19.4896
RLCs_Cluster2_mitochondrial_translation	FBgn0032651	Oli_da_SANGER_5_1	15016	6575	30	10	0.437866	0.834053	NO_TEST	NO_TEST	5.73552	4.18393	5.73552	4.93224
RLCs_Cluster2_mitochondrial_translation	MA0193.1	schlank	15016	10990	30	0	0.731886	NO_TEST	NO_TEST	NO_TEST	13.4402	4.18393	13.4402	16.9458
RLCs_Cluster2_mitochondrial_translation	FBgn0086910	l(3)neo38_SANGER_2.5	15016	5932	30	10	0.395045	0.689388	NO_TEST	NO_TEST	32.8603	4.18393	32.8603	31.6962
RLCs_Cluster2_mitochondrial_translation	FBgn0037735	CG16899_SANGER_5	15016	11158	30	0	0.743074	NO_TEST	NO_TEST	NO_TEST	56.92	4.18393	56.92	23.0196
RLCs_Cluster2_mitochondrial_translation	FBgn0000462_2	dl_FlyReg	15016	9983	30	0	0.664824	NO_TEST	NO_TEST	NO_TEST	11.8663	4.18393	11.8663	19.1547
RLCs_Cluster2_mitochondrial_translation	FBgn0004396	CrebA_SANGER_5	15016	6502	30	12	0.433005	0.568361	NO_TEST	NO_TEST	11.0637	4.18393	11.0637	12.8259
RLCs_Cluster2_mitochondrial_translation	FBgn0003053_3	peb-F5-7_SOLEXA	15016	8512	30	0	0.566862	NO_TEST	NO_TEST	NO_TEST	5.84368	4.18393	5.84368	5.76079
RLCs_Cluster2_mitochondrial_translation	FBgn0004837	SuH_FlyReg	15016	8717	30	0	0.580514	NO_TEST	NO_TEST	NO_TEST	8.39558	4.18393	8.39558	9.61537
RLCs_Cluster2_mitochondrial_translation	FBgn0036126	Crc_CG6272_SANGER_5	15016	5402	30	8	0.35975	0.807316	NO_TEST	NO_TEST	35.9973	4.18393	35.9973	86.838
RLCs_Cluster2_mitochondrial_translation	FBgn0003567	suHw_FlyReg	15016	10190	30	0	0.678609	NO_TEST	NO_TEST	NO_TEST	6.84527	4.18393	6.84527	8.22632
RLCs_Cluster2_mitochondrial_translation	FBgn0015664	Dref_FlyReg	15016	8640	30	0	0.575386	NO_TEST	NO_TEST	NO_TEST	7.00777	4.18393	7.00777	8.61741
RLCs_Cluster2_mitochondrial_translation	FBgn0035144	CG17181_SANGER_5	15016	8438	30	0	0.561934	NO_TEST	NO_TEST	NO_TEST	4.24895	4.18393	4.24895	7.72111
RLCs_Cluster2_mitochondrial_translation	FBgn0015014_4	tgo_cyc_SANGER_5	15016	5199	30	15	0.346231	0.0270273	5	0.352237	6.57554	4.18393	6.57554	6.66951
RLCs_Cluster2_mitochondrial_translation	FBgn0015014_6	tgo_sima_SANGER_5	15016	6083	30	9	0.405101	0.838247	NO_TEST	NO_TEST	6.57554	4.18393	6.57554	6.66951
RLCs_Cluster2_mitochondrial_translation	FBgn0015014_7	tgo_tai_SANGER_5	15016	6724	30	18	0.447789	0.0315214	6	0.352237	6.57554	4.18393	6.57554	6.66951
RLCs_Cluster2_mitochondrial_translation	MA0022.1	dl	15016	8906	30	0	0.593101	NO_TEST	NO_TEST	NO_TEST	11.8663	4.18393	11.8663	19.1547
RLCs_Cluster2_mitochondrial_translation	FBgn0000504	dsx-F_FlyReg	15016	6986	30	15	0.465237	0.285317	37	0.399216	18.1776	4.18393	18.1776	19.4896
RLCs_Cluster2_mitochondrial_translation	FBgn0052830_2	CG32830_SOLEXA_5	15016	5932	30	11	0.395045	0.546946	NO_TEST	NO_TEST	13.3105	4.18393	13.3105	14.6344
RLCs_Cluster2_mitochondrial_translation	FBgn0000462	dl_NBT	15016	7234	30	15	0.481753	0.350464	54	0.399216	11.8663	4.18393	11.8663	19.1547
RLCs_Cluster2_mitochondrial_translation	FBgn0004102_2	Oc_SOLEXA	15016	5176	30	13	0.344699	0.113552	19	0.399216	13.953	4.18393	13.953	17.2818
RLCs_Cluster2_mitochondrial_translation	FBgn0030532	CG11071_SANGER_5	15016	5846	30	11	0.389318	0.521198	NO_TEST	NO_TEST	88.5246	4.18393	88.5246	86.4425
RLCs_Cluster2_mitochondrial_translation	FBgn0003507_2	srp_SANGER_5	15016	5506	30	14	0.366676	0.0937465	17	0.370334	7.47471	4.18393	7.47471	10.5374
RLCs_Cluster2_mitochondrial_translation	MA0237.2	pan	15016	9738	30	0	0.648508	NO_TEST	NO_TEST	NO_TEST	194.941	4.18393	194.941	142.584
RLCs_Cluster2_mitochondrial_translation	MA0026.1	Eip74EF	15016	5798	30	13	0.386121	0.234103	31	0.399216	9.36243	4.18393	9.36243	8.72715
RLCs_Cluster2_mitochondrial_translation	FBgn0039905	CG2052_SANGER_2.5	15016	11583	30	0	0.771377	NO_TEST	NO_TEST	NO_TEST	18.788	4.18393	18.788	17.2718
RLCs_Cluster2_mitochondrial_translation	FBgn0000210	br-Z1_FlyReg	15016	7982	30	0	0.531566	NO_TEST	NO_TEST	NO_TEST	14.4025	4.18393	14.4025	10.5495
RLCs_Cluster2_mitochondrial_translation	FBgn0038787_2	CG4360-F1-3_SOLEXA	15016	7827	30	0	0.521244	NO_TEST	NO_TEST	NO_TEST	8.7873	4.18393	8.7873	10.7919
RLCs_Cluster2_mitochondrial_translation	FBgn0035481	CG12605_SANGER_10	15016	8256	30	0	0.549814	NO_TEST	NO_TEST	NO_TEST	83.9444	4.18393	83.9444	61.4541
RLCs_Cluster2_mitochondrial_translation	FBgn0000054_2	Adf1_SANGER_5	15016	10909	30	0	0.726492	NO_TEST	NO_TEST	NO_TEST	32.4596	4.18393	32.4596	33.2531
RLCs_Cluster2_mitochondrial_translation	FBgn0002723	Met_Clk_SANGER_5	15016	5059	30	8	0.336907	0.728082	NO_TEST	NO_TEST	10.4273	4.18393	10.4273	10.5019
RLCs_Cluster2_mitochondrial_translation	FBgn0037206	CG12768_SANGER_5	15016	7899	30	0	0.526039	NO_TEST	NO_TEST	NO_TEST	6.18307	4.18393	6.18307	7.77149
RLCs_Cluster2_mitochondrial_translation	MA0533.1	su(Hw)	15016	9800	30	0	0.652637	NO_TEST	NO_TEST	NO_TEST	6.84527	4.18393	6.84527	8.22632
RLCs_Cluster2_mitochondrial_translation	FBgn0005630_19	lola-PD_SOLEXA	15016	8540	30	0	0.568727	NO_TEST	NO_TEST	NO_TEST	214.286	4.18393	214.286	240.502
RLCs_Cluster2_mitochondrial_translation	FBgn0005630_18	lola-PC_SOLEXA	15016	10494	30	0	0.698855	NO_TEST	NO_TEST	NO_TEST	214.286	4.18393	214.286	240.502
RLCs_Cluster2_mitochondrial_translation	FBgn0005630_15	lola-PL_SANGER_2.5	15016	10544	30	0	0.702184	NO_TEST	NO_TEST	NO_TEST	214.286	4.18393	214.286	240.502
RLCs_Cluster2_mitochondrial_translation	FBgn0005630_14	lola-PF_SANGER_5	15016	7600	30	0	0.506127	NO_TEST	NO_TEST	NO_TEST	214.286	4.18393	214.286	240.502
RLCs_Cluster2_mitochondrial_translation	FBgn0005630_17	lola-PA_SOLEXA	15016	6949	30	18	0.462773	0.0452877	9	0.352237	214.286	4.18393	214.286	240.502
RLCs_Cluster2_mitochondrial_translation	FBgn0005630_16	lola-PA_SANGER_5	15016	5505	30	14	0.366609	0.0936165	16	0.370334	214.286	4.18393	214.286	240.502
RLCs_Cluster2_mitochondrial_translation	FBgn0005630_11	lola_PK_SANGER_5	15016	4340	30	8	0.289025	0.515939	NO_TEST	NO_TEST	214.286	4.18393	214.286	240.502
RLCs_Cluster2_mitochondrial_translation	FBgn0259211	grh_FlyReg	15016	8171	30	0	0.544153	NO_TEST	NO_TEST	NO_TEST	24.6288	4.18393	24.6288	30.0962
RLCs_Cluster2_mitochondrial_translation	FBgn0005630_13	lola-PC_SANGER_5	15016	10060	30	0	0.669952	NO_TEST	NO_TEST	NO_TEST	214.286	4.18393	214.286	240.502
RLCs_Cluster2_mitochondrial_translation	FBgn0005630_20	lola-PF_SOLEXA	15016	8951	30	0	0.596097	NO_TEST	NO_TEST	NO_TEST	214.286	4.18393	214.286	240.502
RLCs_Cluster2_mitochondrial_translation	MA0534.1	EcR::usp	15016	8466	30	0	0.563799	NO_TEST	NO_TEST	NO_TEST	20.7788	4.18393	20.7788	19.3608
RLCs_Cluster2_mitochondrial_translation	FBgn0041092	tai_Clk_SANGER_5	15016	7503	30	21	0.499667	0.00793141	2	0.277599	14.1785	4.18393	14.1785	14.8585
RLCs_Cluster2_mitochondrial_translation	FBgn0033288	pdm3_SOLEXA_5	15016	7608	30	0	0.50666	NO_TEST	NO_TEST	NO_TEST	11.9522	4.18393	11.9522	11.2867
RLCs_Cluster2_mitochondrial_translation	FBgn0025360_2	Optix_SOLEXA	15016	5135	30	10	0.341969	0.45506	NO_TEST	NO_TEST	10.9861	4.18393	10.9861	14.1511
RLCs_Cluster2_mitochondrial_translation	FBgn0000210_12	br-PL_SOLEXA	15016	3291	30	7	0.219166	0.329104	47	0.399216	14.4025	4.18393	14.4025	10.5495
RLCs_Cluster2_mitochondrial_translation	MA0531.1	CTCF	15016	10484	30	0	0.698189	NO_TEST	NO_TEST	NO_TEST	10.9287	4.18393	10.9287	12.4746
RLCs_Cluster2_mitochondrial_translation	FBgn0000210_10	br-PA_SOLEXA	15016	7262	30	15	0.483617	0.358141	57	0.399216	14.4025	4.18393	14.4025	10.5495
RLCs_Cluster2_mitochondrial_translation	FBgn0000210_11	br-PE_SOLEXA	15016	4599	30	6	0.306273	0.857852	NO_TEST	NO_TEST	14.4025	4.18393	14.4025	10.5495
RLCs_Cluster2_mitochondrial_translation	FBgn0003870_5	ttk-PA_SOLEXA	15016	7192	30	8	0.478956	0.985363	NO_TEST	NO_TEST	36.0438	4.18393	36.0438	48.8902
RLCs_Cluster2_mitochondrial_translation	FBgn0003870_4	ttk-PA_SANGER_5	15016	5689	30	7	0.378863	0.930583	NO_TEST	NO_TEST	36.0438	4.18393	36.0438	48.8902
RLCs_Cluster2_mitochondrial_translation	FBgn0003870_6	ttk-PF_SOLEXA	15016	8451	30	0	0.5628	NO_TEST	NO_TEST	NO_TEST	36.0438	4.18393	36.0438	48.8902
RLCs_Cluster2_mitochondrial_translation	FBgn0034945	CG10904_SANGER_5	15016	7143	30	11	0.475693	0.844705	NO_TEST	NO_TEST	14.8938	4.18393	14.8938	19.617
RLCs_Cluster2_mitochondrial_translation	FBgn0034946	CG3065_F1-3_SANGER_2.5	15016	11182	30	0	0.744672	NO_TEST	NO_TEST	NO_TEST	6.20443	4.18393	6.20443	8.6889
RLCs_Cluster2_mitochondrial_translation	FBgn0003870_2	ttk_FlyReg	15016	8893	30	0	0.592235	NO_TEST	NO_TEST	NO_TEST	36.0438	4.18393	36.0438	48.8902
RLCs_Cluster2_mitochondrial_translation	FBgn0086680_2	vvl_SOLEXA_5	15016	9108	30	0	0.606553	NO_TEST	NO_TEST	NO_TEST	22.3631	4.18393	22.3631	26.4784
RLCs_Cluster2_mitochondrial_translation	FBgn0042650_2	disco-r-F1-2_SOLEXA	15016	6910	30	12	0.460176	0.682146	NO_TEST	NO_TEST	7.56881	4.18393	7.56881	10.3126
RLCs_Cluster2_mitochondrial_translation	FBgn0003396_2	shn-F1-2_SOLEXA	15016	8789	30	0	0.585309	NO_TEST	NO_TEST	NO_TEST	10.6873	4.18393	10.6873	14.7643
RLCs_Cluster2_mitochondrial_translation	FBgn0043457	CG5180_SANGER_5	15016	6859	30	11	0.456779	0.78977	NO_TEST	NO_TEST	10.6723	4.18393	10.6723	10.7453
RLCs_Cluster2_mitochondrial_translation	MA0205.2	Trl	15016	7757	30	0	0.516582	NO_TEST	NO_TEST	NO_TEST	28.1312	4.18393	28.1312	33.2023
RLCs_Cluster2_mitochondrial_translation	MA0012.1	br(var.3)	15016	9660	30	0	0.643314	NO_TEST	NO_TEST	NO_TEST	14.4025	4.18393	14.4025	10.5495
RLCs_Cluster2_mitochondrial_translation	FBgn0004198	Ct_Cell	15016	6034	30	13	0.401838	0.292443	39	0.399216	30.9745	4.18393	30.9745	25.884
RLCs_Cluster2_mitochondrial_translation	FBgn0003896	Tup_Cell	15016	7273	30	11	0.48435	0.866338	NO_TEST	NO_TEST	7.91036	4.18393	7.91036	6.57883
RLCs_Cluster2_mitochondrial_translation	MA0016.1	usp	15016	6373	30	11	0.424414	0.672603	NO_TEST	NO_TEST	6.19056	4.18393	6.19056	7.38365
RLCs_Cluster2_mitochondrial_translation	FBgn0263112	Mitf_SANGER_5	15016	4573	30	11	0.304542	0.173029	23	0.399216	49.3224	4.18393	49.3224	56.2444
RLCs_Cluster2_mitochondrial_translation	FBgn0032651_2	Oli_da_SANGER_5_2	15016	9197	30	0	0.61248	NO_TEST	NO_TEST	NO_TEST	5.73552	4.18393	5.73552	4.93224
RLCs_Cluster2_mitochondrial_translation	FBgn0032651_3	Oli_da_SANGER_5_3	15016	7539	30	0	0.502064	NO_TEST	NO_TEST	NO_TEST	5.73552	4.18393	5.73552	4.93224
RLCs_Cluster2_mitochondrial_translation	FBgn0003345	sd_FlyReg	15016	6584	30	9	0.438466	0.91234	NO_TEST	NO_TEST	25.2773	4.18393	25.2773	30.8236
RLCs_Cluster2_mitochondrial_translation	FBgn0001323	knrl_SANGER_5	15016	7918	30	0	0.527304	NO_TEST	NO_TEST	NO_TEST	3.61178	4.18393	3.61178	6.33594
RLCs_Cluster2_mitochondrial_translation	FBgn0000492	Dr_Cell	15016	7533	30	0	0.501665	NO_TEST	NO_TEST	NO_TEST	3.29273	4.18393	3.29273	6.54043
RLCs_Cluster2_mitochondrial_translation	FBgn0004880_3	scrt_SOLEXA_2.5_2	15016	8760	30	0	0.583378	NO_TEST	NO_TEST	NO_TEST	67.9172	4.18393	67.9172	57.5701
RLCs_Cluster2_mitochondrial_translation	FBgn0004880_2	scrt_SOLEXA_2.5_1	15016	9264	30	0	0.616942	NO_TEST	NO_TEST	NO_TEST	67.9172	4.18393	67.9172	57.5701
RLCs_Cluster2_mitochondrial_translation	MA0449.1	h	15016	6143	30	16	0.409097	0.0592107	10	0.370334	27.3675	4.18393	27.3675	54.3051
RLCs_Cluster2_mitochondrial_translation	FBgn0035849	ERR_SANGER_5	15016	7268	30	12	0.484017	0.769428	NO_TEST	NO_TEST	7.91524	4.18393	7.91524	9.57215
RLCs_Cluster2_mitochondrial_translation	FBgn0005658	Ets65A_SANGER_10	15016	7266	30	18	0.483884	0.0722835	13	0.370334	7.52015	4.18393	7.52015	5.61264
RLCs_Cluster2_mitochondrial_translation	FBgn0005659	Ets98B_SANGER_10	15016	7620	30	0	0.507459	NO_TEST	NO_TEST	NO_TEST	22.2286	4.18393	22.2286	24.4782
RLCs_Cluster2_mitochondrial_translation	FBgn0037207	Mes2_SANGER_5	15016	9608	30	0	0.639851	NO_TEST	NO_TEST	NO_TEST	16.4627	4.18393	16.4627	22.935
RLCs_Cluster2_mitochondrial_translation	FBgn0033782_2	sug_SOLEXA_5	15016	8303	30	0	0.552944	NO_TEST	NO_TEST	NO_TEST	13.7478	4.18393	13.7478	18.8023
RLCs_Cluster2_mitochondrial_translation	FBgn0030532_2	CG11071_SOLEXA	15016	5708	30	12	0.380128	0.335668	50	0.399216	88.5246	4.18393	88.5246	86.4425
RLCs_Cluster2_mitochondrial_translation	FBgn0035625	Blimp-1_NAR	15016	10895	30	0	0.725559	NO_TEST	NO_TEST	NO_TEST	34.797	4.18393	34.797	34.4608
RLCs_Cluster2_mitochondrial_translation	FBgn0040918	Lag1_Cell	15016	7969	30	0	0.530701	NO_TEST	NO_TEST	NO_TEST	13.4402	4.18393	13.4402	16.9458
RLCs_Cluster2_mitochondrial_translation	MA1461.1	sv	15016	6669	30	12	0.444126	0.616341	NO_TEST	NO_TEST	15.8496	4.18393	15.8496	12.6282
RLCs_Cluster2_mitochondrial_translation	FBgn0011655	Med_FlyReg	15016	11122	30	0	0.740677	NO_TEST	NO_TEST	NO_TEST	5.5705	4.18393	5.5705	6.47811
RLCs_Cluster2_mitochondrial_translation	MA0010.1	br	15016	11197	30	0	0.745671	NO_TEST	NO_TEST	NO_TEST	14.4025	4.18393	14.4025	10.5495
RLCs_Cluster2_mitochondrial_translation	FBgn0052830	CG32830_SANGER_10	15016	7004	30	13	0.466436	0.569897	NO_TEST	NO_TEST	13.3105	4.18393	13.3105	14.6344
RLCs_Cluster2_mitochondrial_translation	FBgn0004618_2	gl_SANGER_5	15016	6608	30	18	0.440064	0.0258808	4	0.352237	13.2917	4.18393	13.2917	15.8408
ELCs_Cluster2_Thioredoxin-like_fold	MA1459.1	M1BP	15016	9532	34	0	0.63479	NO_TEST	NO_TEST	NO_TEST	9.01609	2.42351	9.01609	11.3444
ELCs_Cluster2_Thioredoxin-like_fold	FBgn0014018	Rel_SANGER_5	15016	8140	34	0	0.542088	NO_TEST	NO_TEST	NO_TEST	22.7221	2.42351	22.7221	46.0836
ELCs_Cluster2_Thioredoxin-like_fold	FBgn0035481_2	CG12605_SOLEXA_5	15016	9323	34	0	0.620871	NO_TEST	NO_TEST	NO_TEST	83.9444	2.42351	83.9444	61.4541
ELCs_Cluster2_Thioredoxin-like_fold	FBgn0005630_9	lola-PT_SANGER_5	15016	5236	34	17	0.348695	0.023016	5	0.215773	214.286	2.42351	214.286	240.502
ELCs_Cluster2_Thioredoxin-like_fold	FBgn0005630_8	lola-PW_SANGER_5	15016	8586	34	0	0.57179	NO_TEST	NO_TEST	NO_TEST	214.286	2.42351	214.286	240.502
ELCs_Cluster2_Thioredoxin-like_fold	FBgn0005630_5	lola-PD_SANGER_5	15016	8983	34	0	0.598229	NO_TEST	NO_TEST	NO_TEST	214.286	2.42351	214.286	240.502
ELCs_Cluster2_Thioredoxin-like_fold	FBgn0005630_4	lola-PY_SANGER_2.5	15016	5470	34	10	0.364278	0.746234	NO_TEST	NO_TEST	214.286	2.42351	214.286	240.502
ELCs_Cluster2_Thioredoxin-like_fold	FBgn0005630_7	lola-PQ_SANGER_5	15016	10087	34	0	0.67175	NO_TEST	NO_TEST	NO_TEST	214.286	2.42351	214.286	240.502
ELCs_Cluster2_Thioredoxin-like_fold	FBgn0005630_6	lola-PO_SANGER_5	15016	10697	34	0	0.712373	NO_TEST	NO_TEST	NO_TEST	214.286	2.42351	214.286	240.502
ELCs_Cluster2_Thioredoxin-like_fold	FBgn0005630_3	lola-PU_SANGER_5	15016	8067	34	0	0.537227	NO_TEST	NO_TEST	NO_TEST	214.286	2.42351	214.286	240.502
ELCs_Cluster2_Thioredoxin-like_fold	FBgn0005630_2	lola_SOLEXA_5	15016	7894	34	0	0.525706	NO_TEST	NO_TEST	NO_TEST	214.286	2.42351	214.286	240.502
ELCs_Cluster2_Thioredoxin-like_fold	FBgn0003396	shn-F1-2_SANGER_5	15016	8062	34	0	0.536894	NO_TEST	NO_TEST	NO_TEST	10.6873	2.42351	10.6873	14.7643
ELCs_Cluster2_Thioredoxin-like_fold	FBgn0004795	retn_SANGER_5	15016	5962	34	14	0.397043	0.359069	57	0.424323	9.63727	2.42351	9.63727	9.07666
ELCs_Cluster2_Thioredoxin-like_fold	FBgn0259938	cwo_SANGER_5	15016	5559	34	14	0.370205	0.245814	33	0.424323	12.1817	2.42351	12.1817	17.0846
ELCs_Cluster2_Thioredoxin-like_fold	FBgn0017578	dm_Max_SANGER_10	15016	6189	34	12	0.41216	0.698265	NO_TEST	NO_TEST	15.4343	2.42351	15.4343	15.0558
ELCs_Cluster2_Thioredoxin-like_fold	FBgn0035407	CG14962_SANGER_5	15016	8606	34	0	0.573122	NO_TEST	NO_TEST	NO_TEST	13.3727	2.42351	13.3727	14.5415
ELCs_Cluster2_Thioredoxin-like_fold	FBgn0035405	pfk_SANGER_5	15016	9018	34	0	0.600559	NO_TEST	NO_TEST	NO_TEST	4.05678	2.42351	4.05678	5.70541
ELCs_Cluster2_Thioredoxin-like_fold	FBgn0004893	bowl_SANGER_5	15016	6958	34	12	0.463372	0.869139	NO_TEST	NO_TEST	6.16573	2.42351	6.16573	7.82974
ELCs_Cluster2_Thioredoxin-like_fold	FBgn0040765_2	luna_SOLEXA_5	15016	10858	34	0	0.723095	NO_TEST	NO_TEST	NO_TEST	6.232	2.42351	6.232	8.7302
ELCs_Cluster2_Thioredoxin-like_fold	FBgn0000459	disco_SANGER_5	15016	6696	34	14	0.445924	0.587822	NO_TEST	NO_TEST	9.9732	2.42351	9.9732	9.89573
ELCs_Cluster2_Thioredoxin-like_fold	MA0532.1	Stat92E	15016	8573	34	0	0.570924	NO_TEST	NO_TEST	NO_TEST	105.625	2.42351	105.625	137.584
ELCs_Cluster2_Thioredoxin-like_fold	MA0529.2	BEAF-32	15016	7321	34	15	0.487547	0.643465	NO_TEST	NO_TEST	15.27	2.42351	15.27	20.0368
ELCs_Cluster2_Thioredoxin-like_fold	FBgn0036900	CG8765_SANGER_5	15016	7757	34	0	0.516582	NO_TEST	NO_TEST	NO_TEST	6.65179	2.42351	6.65179	7.14278
ELCs_Cluster2_Thioredoxin-like_fold	FBgn0000210_8	br-PL_SANGER_5	15016	5635	34	11	0.375266	0.667675	NO_TEST	NO_TEST	14.4025	2.42351	14.4025	10.5495
ELCs_Cluster2_Thioredoxin-like_fold	FBgn0001078	ftz-f1_FlyReg	15016	9913	34	0	0.660162	NO_TEST	NO_TEST	NO_TEST	20.6626	2.42351	20.6626	17.9413
ELCs_Cluster2_Thioredoxin-like_fold	MA0530.1	cnc::maf-S	15016	8426	34	0	0.561135	NO_TEST	NO_TEST	NO_TEST	86.0957	2.42351	86.0957	132.16
ELCs_Cluster2_Thioredoxin-like_fold	FBgn0013948	Eip93F_SANGER_10	15016	10363	34	0	0.690131	NO_TEST	NO_TEST	NO_TEST	77.0994	2.42351	77.0994	87.4338
ELCs_Cluster2_Thioredoxin-like_fold	FBgn0000210_2	br-Z2_FlyReg	15016	4492	34	5	0.299148	0.965943	NO_TEST	NO_TEST	14.4025	2.42351	14.4025	10.5495
ELCs_Cluster2_Thioredoxin-like_fold	FBgn0000210_6	br_SOLEXA_10	15016	5283	34	19	0.351825	0.00409279	2	0.135901	14.4025	2.42351	14.4025	10.5495
ELCs_Cluster2_Thioredoxin-like_fold	FBgn0000210_7	br-PE_SANGER_5	15016	4542	34	9	0.302477	0.606225	NO_TEST	NO_TEST	14.4025	2.42351	14.4025	10.5495
ELCs_Cluster2_Thioredoxin-like_fold	FBgn0002521	pho_FlyReg	15016	9378	34	0	0.624534	NO_TEST	NO_TEST	NO_TEST	38.2454	2.42351	38.2454	36.1964
ELCs_Cluster2_Thioredoxin-like_fold	FBgn0005612	Sox14_SANGER_10	15016	9008	34	0	0.599893	NO_TEST	NO_TEST	NO_TEST	5.17994	2.42351	5.17994	7.53377
ELCs_Cluster2_Thioredoxin-like_fold	FBgn0001185_2	her_SOLEXA_10	15016	7688	34	0	0.511987	NO_TEST	NO_TEST	NO_TEST	19.2711	2.42351	19.2711	19.9288
ELCs_Cluster2_Thioredoxin-like_fold	FBgn0032587	CG5953_SANGER_5	15016	9671	34	0	0.644046	NO_TEST	NO_TEST	NO_TEST	4.9489	2.42351	4.9489	11.2564
ELCs_Cluster2_Thioredoxin-like_fold	FBgn0032741	Side_SANGER_5	15016	9959	34	0	0.663226	NO_TEST	NO_TEST	NO_TEST	4.49707	2.42351	4.49707	6.09094
ELCs_Cluster2_Thioredoxin-like_fold	FBgn0261283_4	HLH106_SANGER_5_3	15016	6669	34	14	0.444126	0.579533	NO_TEST	NO_TEST	52.8721	2.42351	52.8721	80.018
ELCs_Cluster2_Thioredoxin-like_fold	FBgn0261283_3	HLH106_SANGER_5_2	15016	4655	34	11	0.310003	0.353382	55	0.424323	52.8721	2.42351	52.8721	80.018
ELCs_Cluster2_Thioredoxin-like_fold	FBgn0261283_2	HLH106_SANGER_5_1	15016	5361	34	15	0.357019	0.11529	22	0.372071	52.8721	2.42351	52.8721	80.018
ELCs_Cluster2_Thioredoxin-like_fold	FBgn0263108	BtbVII_SANGER_5	15016	7657	34	0	0.509923	NO_TEST	NO_TEST	NO_TEST	25.592	2.42351	25.592	27.7098
ELCs_Cluster2_Thioredoxin-like_fold	FBgn0038787	CG4360_F1-3_SANGER_2.5	15016	10957	34	0	0.729688	NO_TEST	NO_TEST	NO_TEST	8.7873	2.42351	8.7873	10.7919
ELCs_Cluster2_Thioredoxin-like_fold	FBgn0008649	dei_da_SANGER_5	15016	7555	34	0	0.50313	NO_TEST	NO_TEST	NO_TEST	4.54624	2.42351	4.54624	6.22755
ELCs_Cluster2_Thioredoxin-like_fold	FBgn0024321	NK7.1_Cell	15016	7360	34	12	0.490144	0.924395	NO_TEST	NO_TEST	19.7938	2.42351	19.7938	27.9616
ELCs_Cluster2_Thioredoxin-like_fold	FBgn0002733	HLHmbeta_SANGER_10	15016	7670	34	0	0.510788	NO_TEST	NO_TEST	NO_TEST	5.0179	2.42351	5.0179	7.20712
ELCs_Cluster2_Thioredoxin-like_fold	FBgn0039350	jigr1_SANGER_5	15016	12537	34	0	0.834909	NO_TEST	NO_TEST	NO_TEST	12.3215	2.42351	12.3215	14.9557
ELCs_Cluster2_Thioredoxin-like_fold	FBgn0005630_28	lola-PU_SOLEXA	15016	8278	34	0	0.551279	NO_TEST	NO_TEST	NO_TEST	214.286	2.42351	214.286	240.502
ELCs_Cluster2_Thioredoxin-like_fold	FBgn0005630_29	lola-PW_SOLEXA	15016	10397	34	0	0.692395	NO_TEST	NO_TEST	NO_TEST	214.286	2.42351	214.286	240.502
ELCs_Cluster2_Thioredoxin-like_fold	MA0085.1	Su(H)	15016	7990	34	0	0.532099	NO_TEST	NO_TEST	NO_TEST	8.39558	2.42351	8.39558	9.61537
ELCs_Cluster2_Thioredoxin-like_fold	FBgn0000459_2	disco_SOLEXA_5	15016	6709	34	14	0.44679	0.591798	NO_TEST	NO_TEST	9.9732	2.42351	9.9732	9.89573
ELCs_Cluster2_Thioredoxin-like_fold	FBgn0261283	HLH106_SANGER_10	15016	5361	34	15	0.357019	0.11529	21	0.372071	52.8721	2.42351	52.8721	80.018
ELCs_Cluster2_Thioredoxin-like_fold	FBgn0005630_21	lola-PG_SOLEXA	15016	7952	34	0	0.529568	NO_TEST	NO_TEST	NO_TEST	214.286	2.42351	214.286	240.502
ELCs_Cluster2_Thioredoxin-like_fold	FBgn0005630_22	lola-PJ_SOLEXA	15016	8464	34	0	0.563665	NO_TEST	NO_TEST	NO_TEST	214.286	2.42351	214.286	240.502
ELCs_Cluster2_Thioredoxin-like_fold	FBgn0005630_23	lola-PK_SOLEXA	15016	4163	34	9	0.277238	0.477254	NO_TEST	NO_TEST	214.286	2.42351	214.286	240.502
ELCs_Cluster2_Thioredoxin-like_fold	FBgn0005630_24	lola-PL_SOLEXA	15016	10711	34	0	0.713306	NO_TEST	NO_TEST	NO_TEST	214.286	2.42351	214.286	240.502
ELCs_Cluster2_Thioredoxin-like_fold	FBgn0005630_25	lola-PO_SOLEXA	15016	11165	34	0	0.74354	NO_TEST	NO_TEST	NO_TEST	214.286	2.42351	214.286	240.502
ELCs_Cluster2_Thioredoxin-like_fold	FBgn0005630_26	lola-PQ_SOLEXA	15016	10514	34	0	0.700186	NO_TEST	NO_TEST	NO_TEST	214.286	2.42351	214.286	240.502
ELCs_Cluster2_Thioredoxin-like_fold	FBgn0005630_27	lola-PT_SOLEXA	15016	8560	34	0	0.570059	NO_TEST	NO_TEST	NO_TEST	214.286	2.42351	214.286	240.502
ELCs_Cluster2_Thioredoxin-like_fold	MA0255.1	z	15016	7637	34	0	0.508591	NO_TEST	NO_TEST	NO_TEST	4.77719	2.42351	4.77719	6.0301
ELCs_Cluster2_Thioredoxin-like_fold	FBgn0002931	net_da_SANGER_10	15016	9375	34	0	0.624334	NO_TEST	NO_TEST	NO_TEST	6.09105	2.42351	6.09105	9.23929
ELCs_Cluster2_Thioredoxin-like_fold	FBgn0004198_2	Ct_SOLEXA	15016	7172	34	17	0.477624	0.331936	51	0.424323	30.9745	2.42351	30.9745	25.884
ELCs_Cluster2_Thioredoxin-like_fold	MA0243.1	sd	15016	6584	34	15	0.438466	0.416345	67	0.424323	25.2773	2.42351	25.2773	30.8236
ELCs_Cluster2_Thioredoxin-like_fold	MA0126.1	ovo	15016	4446	34	3	0.296084	0.996366	NO_TEST	NO_TEST	6.35485	2.42351	6.35485	7.14082
ELCs_Cluster2_Thioredoxin-like_fold	FBgn0001168_2	h_SANGER_5	15016	9601	34	0	0.639385	NO_TEST	NO_TEST	NO_TEST	27.3675	2.42351	27.3675	54.3051
ELCs_Cluster2_Thioredoxin-like_fold	FBgn0013263	Trl_FlyReg	15016	9030	34	0	0.601359	NO_TEST	NO_TEST	NO_TEST	28.1312	2.42351	28.1312	33.2023
ELCs_Cluster2_Thioredoxin-like_fold	FBgn0004914	Hnf4_SANGER_10	15016	6967	34	19	0.463972	0.0999695	13	0.372071	18.9037	2.42351	18.9037	23.1963
ELCs_Cluster2_Thioredoxin-like_fold	FBgn0259750	ab_SANGER_10	15016	8839	34	0	0.588639	NO_TEST	NO_TEST	NO_TEST	13.3105	2.42351	13.3105	14.6344
ELCs_Cluster2_Thioredoxin-like_fold	FBgn0029711	Usf_SANGER_5	15016	5734	34	13	0.381859	0.422412	70	0.424323	12.1234	2.42351	12.1234	12.0563
ELCs_Cluster2_Thioredoxin-like_fold	FBgn0033010	Atf6_SANGER_5	15016	8351	34	0	0.55614	NO_TEST	NO_TEST	NO_TEST	92.0774	2.42351	92.0774	94.8922
ELCs_Cluster2_Thioredoxin-like_fold	FBgn0004859	Ci_SANGER_5	15016	10073	34	0	0.670818	NO_TEST	NO_TEST	NO_TEST	14.2173	2.42351	14.2173	16.2982
ELCs_Cluster2_Thioredoxin-like_fold	FBgn0034946_3	CG3065_F1-5_SOLEXA_2.5	15016	11350	34	0	0.75586	NO_TEST	NO_TEST	NO_TEST	6.20443	2.42351	6.20443	8.6889
ELCs_Cluster2_Thioredoxin-like_fold	MA0460.1	ttk	15016	6828	34	9	0.454715	0.981713	NO_TEST	NO_TEST	36.0438	2.42351	36.0438	48.8902
ELCs_Cluster2_Thioredoxin-like_fold	FBgn0039905_2	CG2052_SOLEXA_2.5	15016	11278	34	0	0.751066	NO_TEST	NO_TEST	NO_TEST	18.788	2.42351	18.788	17.2718
ELCs_Cluster2_Thioredoxin-like_fold	FBgn0003896_3	tup_SOLEXA_10	15016	6897	34	11	0.45931	0.923167	NO_TEST	NO_TEST	7.91036	2.42351	7.91036	6.57883
ELCs_Cluster2_Thioredoxin-like_fold	FBgn0034946_2	CG3065_F1-3_SOLEXA_2.5	15016	11414	34	0	0.760123	NO_TEST	NO_TEST	NO_TEST	6.20443	2.42351	6.20443	8.6889
ELCs_Cluster2_Thioredoxin-like_fold	FBgn0026411_3	lim_SOLEXA_2	15016	7485	34	7	0.498468	0.999568	NO_TEST	NO_TEST	17.2072	2.42351	17.2072	16.0699
ELCs_Cluster2_Thioredoxin-like_fold	FBgn0000567	Eip74EF_FlyReg	15016	8406	34	0	0.559803	NO_TEST	NO_TEST	NO_TEST	9.36243	2.42351	9.36243	8.72715
ELCs_Cluster2_Thioredoxin-like_fold	FBgn0023076_2	gce_Clk_SANGER_5	15016	5994	34	9	0.399174	0.925712	NO_TEST	NO_TEST	34.9492	2.42351	34.9492	29.3057
ELCs_Cluster2_Thioredoxin-like_fold	FBgn0023489	Pph13_Cell	15016	5323	34	5	0.354489	0.993408	NO_TEST	NO_TEST	6.9119	2.42351	6.9119	11.6922
ELCs_Cluster2_Thioredoxin-like_fold	FBgn0000568	Eip75B_SANGER_5	15016	7566	34	0	0.503863	NO_TEST	NO_TEST	NO_TEST	31.1354	2.42351	31.1354	37.8657
ELCs_Cluster2_Thioredoxin-like_fold	FBgn0000546	EcR_SANGER_5	15016	5728	34	13	0.38146	0.420514	69	0.424323	20.7788	2.42351	20.7788	19.3608
ELCs_Cluster2_Thioredoxin-like_fold	FBgn0019650	toy_FlyReg	15016	8579	34	0	0.571324	NO_TEST	NO_TEST	NO_TEST	68.4858	2.42351	68.4858	53.1309
ELCs_Cluster2_Thioredoxin-like_fold	FBgn0004618_3	gl_SOLEXA_5	15016	8917	34	0	0.593833	NO_TEST	NO_TEST	NO_TEST	13.2917	2.42351	13.2917	15.8408
ELCs_Cluster2_Thioredoxin-like_fold	FBgn0040765	luna_SANGER_5	15016	10631	34	0	0.707978	NO_TEST	NO_TEST	NO_TEST	6.232	2.42351	6.232	8.7302
ELCs_Cluster2_Thioredoxin-like_fold	FBgn0011648	Mad_FlyReg	15016	11215	34	0	0.74687	NO_TEST	NO_TEST	NO_TEST	11.6205	2.42351	11.6205	13.7927
ELCs_Cluster2_Thioredoxin-like_fold	MA0446.1	fkh	15016	10804	34	0	0.719499	NO_TEST	NO_TEST	NO_TEST	5.90684	2.42351	5.90684	5.38495
ELCs_Cluster2_Thioredoxin-like_fold	FBgn0086758	chinmo_SOLEXA	15016	9397	34	0	0.625799	NO_TEST	NO_TEST	NO_TEST	32.7212	2.42351	32.7212	27.1536
ELCs_Cluster2_Thioredoxin-like_fold	MA1460.1	pho	15016	10824	34	0	0.720831	NO_TEST	NO_TEST	NO_TEST	38.2454	2.42351	38.2454	36.1964
ELCs_Cluster2_Thioredoxin-like_fold	MA0222.1	exd	15016	5686	34	11	0.378663	0.682404	NO_TEST	NO_TEST	81.5998	2.42351	81.5998	80.8191
ELCs_Cluster2_Thioredoxin-like_fold	FBgn0004893_2	bowl_SOLEXA	15016	7992	34	0	0.532232	NO_TEST	NO_TEST	NO_TEST	6.16573	2.42351	6.16573	7.82974
ELCs_Cluster2_Thioredoxin-like_fold	FBgn0001222	Hsf_FlyReg	15016	6312	34	14	0.420352	0.467545	NO_TEST	NO_TEST	28.8194	2.42351	28.8194	33.4816
ELCs_Cluster2_Thioredoxin-like_fold	FBgn0003028_2	ovo_SANGER_5	15016	4399	34	11	0.292954	0.275155	39	0.424323	6.35485	2.42351	6.35485	7.14082
ELCs_Cluster2_Thioredoxin-like_fold	FBgn0003028_3	ovo_SOLEXA_5	15016	4246	34	10	0.282765	0.358821	56	0.424323	6.35485	2.42351	6.35485	7.14082
ELCs_Cluster2_Thioredoxin-like_fold	FBgn0086910_2	l(3)neo38_SOLEXA_2.5	15016	5005	34	10	0.333311	0.611726	NO_TEST	NO_TEST	32.8603	2.42351	32.8603	31.6962
ELCs_Cluster2_Thioredoxin-like_fold	cnc13_1	cnc13_1	15016	6555	34	18	0.436534	0.103154	16	0.372071	86.0957	2.42351	86.0957	132.16
ELCs_Cluster2_Thioredoxin-like_fold	cnc13_2	cnc13_2	15016	6734	34	13	0.448455	0.725222	NO_TEST	NO_TEST	86.0957	2.42351	86.0957	132.16
ELCs_Cluster2_Thioredoxin-like_fold	cnc13_3	cnc13_3	15016	7519	34	0	0.500733	NO_TEST	NO_TEST	NO_TEST	86.0957	2.42351	86.0957	132.16
ELCs_Cluster2_Thioredoxin-like_fold	FBgn0017578_2	Max_Mnt_SANGER_5	15016	4691	34	7	0.3124	0.878311	NO_TEST	NO_TEST	15.4343	2.42351	15.4343	15.0558
ELCs_Cluster2_Thioredoxin-like_fold	MA1702.1	Pdp1	15016	8754	34	0	0.582978	NO_TEST	NO_TEST	NO_TEST	306.832	2.42351	306.832	304.267
ELCs_Cluster2_Thioredoxin-like_fold	FBgn0259750_2	ab_SOLEXA_5	15016	9394	34	0	0.625599	NO_TEST	NO_TEST	NO_TEST	13.3105	2.42351	13.3105	14.6344
ELCs_Cluster2_Thioredoxin-like_fold	FBgn0261239	Hr39_SANGER_5	15016	8110	34	0	0.540091	NO_TEST	NO_TEST	NO_TEST	15.8296	2.42351	15.8296	15.1654
ELCs_Cluster2_Thioredoxin-like_fold	MA1700.1	Clamp	15016	5908	34	8	0.393447	0.959908	NO_TEST	NO_TEST	14.1237	2.42351	14.1237	15.4375
ELCs_Cluster2_Thioredoxin-like_fold	FBgn0000439_3	Dfd_SOLEXA	15016	5363	34	5	0.357152	0.993955	NO_TEST	NO_TEST	9.77969	2.42351	9.77969	13.8827
ELCs_Cluster2_Thioredoxin-like_fold	FBgn0003499	sr_SANGER_5	15016	11858	34	0	0.789691	NO_TEST	NO_TEST	NO_TEST	5.8236	2.42351	5.8236	7.6551
ELCs_Cluster2_Thioredoxin-like_fold	FBgn0038316	CG6276_SANGER_5	15016	8652	34	0	0.576185	NO_TEST	NO_TEST	NO_TEST	23.4522	2.42351	23.4522	23.317
ELCs_Cluster2_Thioredoxin-like_fold	FBgn0033782	sug_SANGER_5	15016	7162	34	14	0.476958	0.721506	NO_TEST	NO_TEST	13.7478	2.42351	13.7478	18.8023
ELCs_Cluster2_Thioredoxin-like_fold	FBgn0000448	Hr46_FlyReg	15016	8209	34	0	0.546684	NO_TEST	NO_TEST	NO_TEST	91.3392	2.42351	91.3392	55.012
ELCs_Cluster2_Thioredoxin-like_fold	FBgn0000964	tj_SANGER_5	15016	9936	34	0	0.661694	NO_TEST	NO_TEST	NO_TEST	6.11264	2.42351	6.11264	4.77823
ELCs_Cluster2_Thioredoxin-like_fold	MA0023.1	dl(var.2)	15016	9333	34	0	0.621537	NO_TEST	NO_TEST	NO_TEST	11.8663	2.42351	11.8663	19.1547
ELCs_Cluster2_Thioredoxin-like_fold	FBgn0035625_3	Blimp-1_SOLEXA	15016	11145	34	0	0.742208	NO_TEST	NO_TEST	NO_TEST	34.797	2.42351	34.797	34.4608
ELCs_Cluster2_Thioredoxin-like_fold	FBgn0003339	Scr_Cell	15016	4434	34	4	0.295285	0.986593	NO_TEST	NO_TEST	5.62915	2.42351	5.62915	6.44065
ELCs_Cluster2_Thioredoxin-like_fold	FBgn0005694_3	Aef1_SOLEXA	15016	8144	34	0	0.542355	NO_TEST	NO_TEST	NO_TEST	22.7954	2.42351	22.7954	25.6318
ELCs_Cluster2_Thioredoxin-like_fold	FBgn0005694_2	Aef1_SANGER_5	15016	7290	34	8	0.485482	0.99753	NO_TEST	NO_TEST	22.7954	2.42351	22.7954	25.6318
ELCs_Cluster2_Thioredoxin-like_fold	FBgn0004880	scrt_SANGER_2.5	15016	9983	34	0	0.664824	NO_TEST	NO_TEST	NO_TEST	67.9172	2.42351	67.9172	57.5701
ELCs_Cluster2_Thioredoxin-like_fold	MA0015.1	Cf2	15016	10588	34	0	0.705115	NO_TEST	NO_TEST	NO_TEST	39.8729	2.42351	39.8729	46.8956
ELCs_Cluster2_Thioredoxin-like_fold	FBgn0005561	sv_SOLEXA_5	15016	6415	34	14	0.427211	0.500088	NO_TEST	NO_TEST	15.8496	2.42351	15.8496	12.6282
ELCs_Cluster2_Thioredoxin-like_fold	MA0458.1	slp1	15016	10789	34	0	0.7185	NO_TEST	NO_TEST	NO_TEST	5.89623	2.42351	5.89623	7.41955
ELCs_Cluster2_Thioredoxin-like_fold	FBgn0005694	Aef1_FlyReg	15016	9273	34	0	0.617541	NO_TEST	NO_TEST	NO_TEST	22.7954	2.42351	22.7954	25.6318
ELCs_Cluster2_Thioredoxin-like_fold	FBgn0001168	h_NAR	15016	8470	34	0	0.564065	NO_TEST	NO_TEST	NO_TEST	27.3675	2.42351	27.3675	54.3051
ELCs_Cluster2_Thioredoxin-like_fold	FBgn0004567	slp2_SANGER_5	15016	7947	34	0	0.529235	NO_TEST	NO_TEST	NO_TEST	8.53501	2.42351	8.53501	10.3807
ELCs_Cluster2_Thioredoxin-like_fold	FBgn0004914_2	Hnf4_SANGER_5	15016	5938	34	16	0.395445	0.141973	23	0.424323	18.9037	2.42351	18.9037	23.1963
ELCs_Cluster2_Thioredoxin-like_fold	FBgn0004618	gl_FlyReg	15016	8232	34	0	0.548215	NO_TEST	NO_TEST	NO_TEST	13.2917	2.42351	13.2917	15.8408
ELCs_Cluster2_Thioredoxin-like_fold	FBgn0001994	crp_SANGER_10	15016	10032	34	0	0.668087	NO_TEST	NO_TEST	NO_TEST	34.0297	2.42351	34.0297	37.4117
ELCs_Cluster2_Thioredoxin-like_fold	FBgn0003499_2	sr_SOLEXA_5	15016	12122	34	0	0.807272	NO_TEST	NO_TEST	NO_TEST	5.8236	2.42351	5.8236	7.6551
ELCs_Cluster2_Thioredoxin-like_fold	FBgn0029957	CG12155_SANGER_5	15016	7223	34	11	0.48102	0.953489	NO_TEST	NO_TEST	4.04113	2.42351	4.04113	5.31664
ELCs_Cluster2_Thioredoxin-like_fold	FBgn0004652_2	fru_SOLEXA_5	15016	6392	34	10	0.425679	0.917884	NO_TEST	NO_TEST	34.1112	2.42351	34.1112	21.6593
ELCs_Cluster2_Thioredoxin-like_fold	FBgn0035625_2	Blimp-1_SANGER_5	15016	10870	34	0	0.723895	NO_TEST	NO_TEST	NO_TEST	34.797	2.42351	34.797	34.4608
ELCs_Cluster2_Thioredoxin-like_fold	FBgn0000286_5	Cf2-PB_SOLEXA	15016	9522	34	0	0.634124	NO_TEST	NO_TEST	NO_TEST	39.8729	2.42351	39.8729	46.8956
ELCs_Cluster2_Thioredoxin-like_fold	FBgn0000286_4	Cf2-PA_SOLEXA	15016	7217	34	11	0.480621	0.953034	NO_TEST	NO_TEST	39.8729	2.42351	39.8729	46.8956
ELCs_Cluster2_Thioredoxin-like_fold	FBgn0000286_3	Cf2-PA_SANGER_2.5	15016	7739	34	0	0.515384	NO_TEST	NO_TEST	NO_TEST	39.8729	2.42351	39.8729	46.8956
ELCs_Cluster2_Thioredoxin-like_fold	FBgn0000286_2	Cf2-PB_SANGER_5	15016	8093	34	0	0.538958	NO_TEST	NO_TEST	NO_TEST	39.8729	2.42351	39.8729	46.8956
ELCs_Cluster2_Thioredoxin-like_fold	FBgn0035407_2	CG14962_SOLEXA_5	15016	8563	34	0	0.570258	NO_TEST	NO_TEST	NO_TEST	13.3727	2.42351	13.3727	14.5415
ELCs_Cluster2_Thioredoxin-like_fold	FBgn0001291	kay_Jra_SANGER_5	15016	5789	34	14	0.385522	0.308366	49	0.424323	23.1517	2.42351	23.1517	33.7933
ELCs_Cluster2_Thioredoxin-like_fold	FBgn0028996_2	onecut_SOLEXA	15016	3741	34	6	0.249134	0.778866	NO_TEST	NO_TEST	87.2381	2.42351	87.2381	70.0456
ELCs_Cluster2_Thioredoxin-like_fold	FBgn0023094	Clk_cyc_SANGER_5	15016	4284	34	4	0.285296	0.981861	NO_TEST	NO_TEST	7.74283	2.42351	7.74283	9.49798
ELCs_Cluster2_Thioredoxin-like_fold	FBgn0000659	fkh_NAR	15016	10804	34	0	0.719499	NO_TEST	NO_TEST	NO_TEST	5.90684	2.42351	5.90684	5.38495
ELCs_Cluster2_Thioredoxin-like_fold	MA1457.1	grh	15016	8393	34	0	0.558937	NO_TEST	NO_TEST	NO_TEST	24.6288	2.42351	24.6288	30.0962
ELCs_Cluster2_Thioredoxin-like_fold	MA0011.1	br(var.2)	15016	5624	34	12	0.374534	0.527091	NO_TEST	NO_TEST	14.4025	2.42351	14.4025	10.5495
ELCs_Cluster2_Thioredoxin-like_fold	FBgn0005630_30	lola-PY_SOLEXA	15016	7353	34	17	0.489678	0.384884	64	0.424323	214.286	2.42351	214.286	240.502
ELCs_Cluster2_Thioredoxin-like_fold	MA0013.1	br(var.4)	15016	9716	34	0	0.647043	NO_TEST	NO_TEST	NO_TEST	14.4025	2.42351	14.4025	10.5495
ELCs_Cluster2_Thioredoxin-like_fold	FBgn0029822	CG12236_SANGER_10	15016	6554	34	14	0.436468	0.543825	NO_TEST	NO_TEST	8.97203	2.42351	8.97203	8.2994
ELCs_Cluster2_Thioredoxin-like_fold	FBgn0000413_20	da_SANGER_10	15016	10400	34	0	0.692595	NO_TEST	NO_TEST	NO_TEST	13.0077	2.42351	13.0077	15.4935
ELCs_Cluster2_Thioredoxin-like_fold	MA1458.1	Hsf	15016	6855	34	16	0.456513	0.366549	60	0.424323	28.8194	2.42351	28.8194	33.4816
ELCs_Cluster2_Thioredoxin-like_fold	FBgn0003507	srp_FlyReg	15016	6202	34	15	0.413026	0.303376	46	0.424323	7.47471	2.42351	7.47471	10.5374
ELCs_Cluster2_Thioredoxin-like_fold	FBgn0003053	peb-F1-3_SANGER_2.5	15016	7587	34	0	0.505261	NO_TEST	NO_TEST	NO_TEST	5.84368	2.42351	5.84368	5.76079
ELCs_Cluster2_Thioredoxin-like_fold	FBgn0003118	pnt_SANGER_5	15016	7811	34	0	0.520178	NO_TEST	NO_TEST	NO_TEST	12.2332	2.42351	12.2332	16.8149
ELCs_Cluster2_Thioredoxin-like_fold	FBgn0020309_2	crol-F7-16_SOLEXA	15016	6362	34	8	0.423681	0.982165	NO_TEST	NO_TEST	43.8253	2.42351	43.8253	57.4624
ELCs_Cluster2_Thioredoxin-like_fold	FBgn0003460_2	So_SOLEXA	15016	3389	34	2	0.225693	0.99027	NO_TEST	NO_TEST	4.29682	2.42351	4.29682	5.71567
ELCs_Cluster2_Thioredoxin-like_fold	FBgn0002723_2	Met_SANGER_5	15016	4691	34	7	0.3124	0.878311	NO_TEST	NO_TEST	10.4273	2.42351	10.4273	10.5019
ELCs_Cluster2_Thioredoxin-like_fold	FBgn0039509	Mio_bigmax_SANGER_5	15016	3589	34	8	0.239012	0.426795	NO_TEST	NO_TEST	12.1164	2.42351	12.1164	14.6733
ELCs_Cluster2_Thioredoxin-like_fold	FBgn0038197	foxo_SANGER_10	15016	8966	34	0	0.597096	NO_TEST	NO_TEST	NO_TEST	21.2823	2.42351	21.2823	27.894
ELCs_Cluster2_Thioredoxin-like_fold	FBgn0016076	vri_SANGER_5	15016	5454	34	11	0.363213	0.613115	NO_TEST	NO_TEST	63.0089	2.42351	63.0089	98.5315
ELCs_Cluster2_Thioredoxin-like_fold	FBgn0003870	ttk_NAR	15016	6828	34	9	0.454715	0.981713	NO_TEST	NO_TEST	36.0438	2.42351	36.0438	48.8902
ELCs_Cluster2_Thioredoxin-like_fold	MA1456.1	Dref	15016	8540	34	0	0.568727	NO_TEST	NO_TEST	NO_TEST	7.00777	2.42351	7.00777	8.61741
ELCs_Cluster2_Thioredoxin-like_fold	FBgn0004652	fru_SANGER_10	15016	5862	34	13	0.390384	0.463128	NO_TEST	NO_TEST	34.1112	2.42351	34.1112	21.6593
ELCs_Cluster2_Thioredoxin-like_fold	FBgn0035144_2	CG17181_SOLEXA_5	15016	10146	34	0	0.675679	NO_TEST	NO_TEST	NO_TEST	4.24895	2.42351	4.24895	7.72111
ELCs_Cluster2_Thioredoxin-like_fold	FBgn0005558_2	ey_SOLEXA_5	15016	10787	34	0	0.718367	NO_TEST	NO_TEST	NO_TEST	9.44027	2.42351	9.44027	8.86371
ELCs_Cluster2_Thioredoxin-like_fold	FBgn0000611_4	exd_SOLEXA_2	15016	4790	34	7	0.318993	0.893883	NO_TEST	NO_TEST	81.5998	2.42351	81.5998	80.8191
ELCs_Cluster2_Thioredoxin-like_fold	FBgn0003053_2	peb-F1-3_SOLEXA	15016	7802	34	0	0.519579	NO_TEST	NO_TEST	NO_TEST	5.84368	2.42351	5.84368	5.76079
ELCs_Cluster2_Thioredoxin-like_fold	FBgn0000611_3	Exd_SOLEXA	15016	7023	34	11	0.467701	0.936311	NO_TEST	NO_TEST	81.5998	2.42351	81.5998	80.8191
ELCs_Cluster2_Thioredoxin-like_fold	FBgn0000611_2	exd_FlyReg	15016	10654	34	0	0.70951	NO_TEST	NO_TEST	NO_TEST	81.5998	2.42351	81.5998	80.8191
ELCs_Cluster2_Thioredoxin-like_fold	FBgn0030505	NFAT_SANGER_5	15016	9095	34	0	0.605687	NO_TEST	NO_TEST	NO_TEST	65.7803	2.42351	65.7803	67.6929
ELCs_Cluster2_Thioredoxin-like_fold	FBgn0020309	crol_F7-16_SANGER_5	15016	5643	34	11	0.375799	0.670006	NO_TEST	NO_TEST	43.8253	2.42351	43.8253	57.4624
ELCs_Cluster2_Thioredoxin-like_fold	FBgn0005558	ey_FlyReg	15016	8495	34	0	0.56573	NO_TEST	NO_TEST	NO_TEST	9.44027	2.42351	9.44027	8.86371
ELCs_Cluster2_Thioredoxin-like_fold	FBgn0000611	Exd_Cell	15016	5686	34	11	0.378663	0.682404	NO_TEST	NO_TEST	81.5998	2.42351	81.5998	80.8191
ELCs_Cluster2_Thioredoxin-like_fold	FBgn0032130	CG3838_SANGER_5	15016	8441	34	0	0.562134	NO_TEST	NO_TEST	NO_TEST	13.064	2.42351	13.064	13.5257
ELCs_Cluster2_Thioredoxin-like_fold	cnc14_3	cnc14_3	15016	4820	34	8	0.320991	0.811271	NO_TEST	NO_TEST	86.0957	2.42351	86.0957	132.16
ELCs_Cluster2_Thioredoxin-like_fold	cnc14_2	cnc14_2	15016	7046	34	16	0.469233	0.424323	71	0.424323	86.0957	2.42351	86.0957	132.16
ELCs_Cluster2_Thioredoxin-like_fold	cnc14_1	cnc14_1	15016	6718	34	21	0.447389	0.0150498	4	0.215773	86.0957	2.42351	86.0957	132.16
ELCs_Cluster2_Thioredoxin-like_fold	FBgn0040918_2	Lag1_SOLEXA	15016	7433	34	18	0.495005	0.283386	40	0.424323	13.4402	2.42351	13.4402	16.9458
ELCs_Cluster2_Thioredoxin-like_fold	FBgn0000210_3	br-Z3_FlyReg	15016	3503	34	4	0.233284	0.924993	NO_TEST	NO_TEST	14.4025	2.42351	14.4025	10.5495
ELCs_Cluster2_Thioredoxin-like_fold	FBgn0030432	CG4404_SANGER_5	15016	9117	34	0	0.607152	NO_TEST	NO_TEST	NO_TEST	21.8075	2.42351	21.8075	26.3047
ELCs_Cluster2_Thioredoxin-like_fold	FBgn0039733	CG11504_SANGER_5	15016	10168	34	0	0.677144	NO_TEST	NO_TEST	NO_TEST	3.95527	2.42351	3.95527	5.05699
ELCs_Cluster2_Thioredoxin-like_fold	FBgn0042650	disco-r-Cl1_SANGER_5	15016	6434	34	16	0.428476	0.250178	34	0.424323	7.56881	2.42351	7.56881	10.3126
ELCs_Cluster2_Thioredoxin-like_fold	FBgn0027339_2	jim_F1-9_SOLEXA_2.5	15016	6784	34	13	0.451785	0.738136	NO_TEST	NO_TEST	57.1529	2.42351	57.1529	48.8355
ELCs_Cluster2_Thioredoxin-like_fold	FBgn0000054	Adf1_FlyReg	15016	9998	34	0	0.665823	NO_TEST	NO_TEST	NO_TEST	32.4596	2.42351	32.4596	33.2531
ELCs_Cluster2_Thioredoxin-like_fold	FBgn0000286	Cf2-II_FlyReg	15016	2085	34	2	0.138852	0.869595	NO_TEST	NO_TEST	39.8729	2.42351	39.8729	46.8956
ELCs_Cluster2_Thioredoxin-like_fold	FBgn0001235_3	hth_SOLEXA_2	15016	6268	34	10	0.417421	0.902212	NO_TEST	NO_TEST	92.4706	2.42351	92.4706	93.3357
ELCs_Cluster2_Thioredoxin-like_fold	FBgn0015239	Hr78_SANGER_5	15016	5969	34	14	0.397509	0.361174	59	0.424323	19.0401	2.42351	19.0401	20.8519
ELCs_Cluster2_Thioredoxin-like_fold	FBgn0041092_3	tai_SANGER_5	15016	5610	34	5	0.373601	0.996517	NO_TEST	NO_TEST	14.1785	2.42351	14.1785	14.8585
ELCs_Cluster2_Thioredoxin-like_fold	FBgn0000448_2	Hr46_SANGER_5	15016	5937	34	9	0.395378	0.919238	NO_TEST	NO_TEST	91.3392	2.42351	91.3392	55.012
ELCs_Cluster2_Thioredoxin-like_fold	FBgn0025360	Optix_Cell	15016	3794	34	8	0.252664	0.501078	NO_TEST	NO_TEST	10.9861	2.42351	10.9861	14.1511
ELCs_Cluster2_Thioredoxin-like_fold	FBgn0003430	slp1_NAR	15016	10789	34	0	0.7185	NO_TEST	NO_TEST	NO_TEST	5.89623	2.42351	5.89623	7.41955
ELCs_Cluster2_Thioredoxin-like_fold	FBgn0028386	cic_SANGER_5	15016	7774	34	0	0.517714	NO_TEST	NO_TEST	NO_TEST	27.0172	2.42351	27.0172	27.6871
ELCs_Cluster2_Thioredoxin-like_fold	FBgn0085432	pan_FlyReg	15016	6978	34	19	0.464704	0.101495	14	0.372071	194.941	2.42351	194.941	142.584
ELCs_Cluster2_Thioredoxin-like_fold	FBgn0000439	Dfd_Cell	15016	3724	34	5	0.248002	0.881393	NO_TEST	NO_TEST	9.77969	2.42351	9.77969	13.8827
ELCs_Cluster2_Thioredoxin-like_fold	FBgn0004050	z_FlyReg	15016	7637	34	0	0.508591	NO_TEST	NO_TEST	NO_TEST	4.77719	2.42351	4.77719	6.0301
ELCs_Cluster2_Thioredoxin-like_fold	FBgn0001185	her_SANGER_10	15016	7434	34	18	0.495072	0.283651	42	0.424323	19.2711	2.42351	19.2711	19.9288
ELCs_Cluster2_Thioredoxin-like_fold	MA0535.1	Mad	15016	11088	34	0	0.738412	NO_TEST	NO_TEST	NO_TEST	11.6205	2.42351	11.6205	13.7927
ELCs_Cluster2_Thioredoxin-like_fold	FBgn0029822_4	CG12236-PB_SOLEXA	15016	9162	34	0	0.610149	NO_TEST	NO_TEST	NO_TEST	8.97203	2.42351	8.97203	8.2994
ELCs_Cluster2_Thioredoxin-like_fold	FBgn0027339	jim_SANGER_2.5	15016	11998	34	0	0.799014	NO_TEST	NO_TEST	NO_TEST	57.1529	2.42351	57.1529	48.8355
ELCs_Cluster2_Thioredoxin-like_fold	FBgn0029822_2	CG12236_SOLEXA_5	15016	7591	34	0	0.505527	NO_TEST	NO_TEST	NO_TEST	8.97203	2.42351	8.97203	8.2994
ELCs_Cluster2_Thioredoxin-like_fold	FBgn0003028	ovo_FlyReg	15016	3745	34	7	0.249401	0.640172	NO_TEST	NO_TEST	6.35485	2.42351	6.35485	7.14082
ELCs_Cluster2_Thioredoxin-like_fold	FBgn0003964	usp_SANGER_5	15016	6708	34	15	0.446723	0.454863	NO_TEST	NO_TEST	6.19056	2.42351	6.19056	7.38365
ELCs_Cluster2_Thioredoxin-like_fold	FBgn0004859_2	ci_SOLEXA	15016	10619	34	0	0.707179	NO_TEST	NO_TEST	NO_TEST	14.2173	2.42351	14.2173	16.2982
ELCs_Cluster2_Thioredoxin-like_fold	FBgn0259172	rn_SANGER_10	15016	10202	34	0	0.679409	NO_TEST	NO_TEST	NO_TEST	7.80983	2.42351	7.80983	6.31129
ELCs_Cluster2_Thioredoxin-like_fold	FBgn0036126_2	Xrp1_CG6272_SANGER_5	15016	7156	34	23	0.476558	0.00574228	3	0.135901	35.9973	2.42351	35.9973	86.838
ELCs_Cluster2_Thioredoxin-like_fold	MA0242.1	Bgb::run	15016	8467	34	0	0.563865	NO_TEST	NO_TEST	NO_TEST	16.0657	2.42351	16.0657	15.3463
ELCs_Cluster2_Thioredoxin-like_fold	FBgn0259172_2	rn_SOLEXA_5	15016	10285	34	0	0.684936	NO_TEST	NO_TEST	NO_TEST	7.80983	2.42351	7.80983	6.31129
ELCs_Cluster2_Thioredoxin-like_fold	FBgn0002521_3	pho_SOLEXA_5	15016	10720	34	0	0.713905	NO_TEST	NO_TEST	NO_TEST	38.2454	2.42351	38.2454	36.1964
ELCs_Cluster2_Thioredoxin-like_fold	FBgn0002521_2	pho_SANGER_10	15016	10286	34	0	0.685003	NO_TEST	NO_TEST	NO_TEST	38.2454	2.42351	38.2454	36.1964
ELCs_Cluster2_Thioredoxin-like_fold	FBgn0000567_2	Eip74EF_SANGER_5	15016	6438	34	14	0.428743	0.50735	NO_TEST	NO_TEST	9.36243	2.42351	9.36243	8.72715
ELCs_Cluster2_Thioredoxin-like_fold	FBgn0000097	aop_SANGER_10	15016	8604	34	0	0.572989	NO_TEST	NO_TEST	NO_TEST	32.6872	2.42351	32.6872	35.652
ELCs_Cluster2_Thioredoxin-like_fold	FBgn0011701	Repo_Cell	15016	10709	34	0	0.713173	NO_TEST	NO_TEST	NO_TEST	21.0801	2.42351	21.0801	26.5121
ELCs_Cluster2_Thioredoxin-like_fold	FBgn0032223	GATAd_SANGER_5	15016	5640	34	11	0.375599	0.669133	NO_TEST	NO_TEST	20.6953	2.42351	20.6953	25.3746
ELCs_Cluster2_Thioredoxin-like_fold	FBgn0000099	Ap_Cell	15016	7033	34	21	0.468367	0.0273515	9	0.215773	29.1953	2.42351	29.1953	28.8742
ELCs_Cluster2_Thioredoxin-like_fold	FBgn0000504_2	dsx-M_FlyReg	15016	6986	34	12	0.465237	0.873719	NO_TEST	NO_TEST	18.1776	2.42351	18.1776	19.4896
ELCs_Cluster2_Thioredoxin-like_fold	FBgn0032651	Oli_da_SANGER_5_1	15016	6575	34	18	0.437866	0.106032	18	0.372071	5.73552	2.42351	5.73552	4.93224
ELCs_Cluster2_Thioredoxin-like_fold	MA0193.1	schlank	15016	10990	34	0	0.731886	NO_TEST	NO_TEST	NO_TEST	13.4402	2.42351	13.4402	16.9458
ELCs_Cluster2_Thioredoxin-like_fold	FBgn0086910	l(3)neo38_SANGER_2.5	15016	5932	34	10	0.395045	0.848625	NO_TEST	NO_TEST	32.8603	2.42351	32.8603	31.6962
ELCs_Cluster2_Thioredoxin-like_fold	FBgn0037735	CG16899_SANGER_5	15016	11158	34	0	0.743074	NO_TEST	NO_TEST	NO_TEST	56.92	2.42351	56.92	23.0196
ELCs_Cluster2_Thioredoxin-like_fold	FBgn0000462_2	dl_FlyReg	15016	9983	34	0	0.664824	NO_TEST	NO_TEST	NO_TEST	11.8663	2.42351	11.8663	19.1547
ELCs_Cluster2_Thioredoxin-like_fold	FBgn0004396	CrebA_SANGER_5	15016	6502	34	16	0.433005	0.267653	38	0.424323	11.0637	2.42351	11.0637	12.8259
ELCs_Cluster2_Thioredoxin-like_fold	FBgn0003053_3	peb-F5-7_SOLEXA	15016	8512	34	0	0.566862	NO_TEST	NO_TEST	NO_TEST	5.84368	2.42351	5.84368	5.76079
ELCs_Cluster2_Thioredoxin-like_fold	FBgn0004837	SuH_FlyReg	15016	8717	34	0	0.580514	NO_TEST	NO_TEST	NO_TEST	8.39558	2.42351	8.39558	9.61537
ELCs_Cluster2_Thioredoxin-like_fold	FBgn0036126	Crc_CG6272_SANGER_5	15016	5402	34	12	0.35975	0.455205	NO_TEST	NO_TEST	35.9973	2.42351	35.9973	86.838
ELCs_Cluster2_Thioredoxin-like_fold	FBgn0003567	suHw_FlyReg	15016	10190	34	0	0.678609	NO_TEST	NO_TEST	NO_TEST	6.84527	2.42351	6.84527	8.22632
ELCs_Cluster2_Thioredoxin-like_fold	FBgn0015664	Dref_FlyReg	15016	8640	34	0	0.575386	NO_TEST	NO_TEST	NO_TEST	7.00777	2.42351	7.00777	8.61741
ELCs_Cluster2_Thioredoxin-like_fold	FBgn0035144	CG17181_SANGER_5	15016	8438	34	0	0.561934	NO_TEST	NO_TEST	NO_TEST	4.24895	2.42351	4.24895	7.72111
ELCs_Cluster2_Thioredoxin-like_fold	FBgn0015014_4	tgo_cyc_SANGER_5	15016	5199	34	8	0.346231	0.883004	NO_TEST	NO_TEST	6.57554	2.42351	6.57554	6.66951
ELCs_Cluster2_Thioredoxin-like_fold	FBgn0015014_6	tgo_sima_SANGER_5	15016	6083	34	11	0.405101	0.785287	NO_TEST	NO_TEST	6.57554	2.42351	6.57554	6.66951
ELCs_Cluster2_Thioredoxin-like_fold	FBgn0015014_7	tgo_tai_SANGER_5	15016	6724	34	8	0.447789	0.991304	NO_TEST	NO_TEST	6.57554	2.42351	6.57554	6.66951
ELCs_Cluster2_Thioredoxin-like_fold	MA0022.1	dl	15016	8906	34	0	0.593101	NO_TEST	NO_TEST	NO_TEST	11.8663	2.42351	11.8663	19.1547
ELCs_Cluster2_Thioredoxin-like_fold	FBgn0000504	dsx-F_FlyReg	15016	6986	34	12	0.465237	0.873719	NO_TEST	NO_TEST	18.1776	2.42351	18.1776	19.4896
ELCs_Cluster2_Thioredoxin-like_fold	FBgn0052830_2	CG32830_SOLEXA_5	15016	5932	34	12	0.395045	0.623725	NO_TEST	NO_TEST	13.3105	2.42351	13.3105	14.6344
ELCs_Cluster2_Thioredoxin-like_fold	FBgn0000462	dl_NBT	15016	7234	34	14	0.481753	0.740092	NO_TEST	NO_TEST	11.8663	2.42351	11.8663	19.1547
ELCs_Cluster2_Thioredoxin-like_fold	FBgn0004102_2	Oc_SOLEXA	15016	5176	34	13	0.344699	0.256778	35	0.424323	13.953	2.42351	13.953	17.2818
ELCs_Cluster2_Thioredoxin-like_fold	FBgn0030532	CG11071_SANGER_5	15016	5846	34	13	0.389318	0.458021	NO_TEST	NO_TEST	88.5246	2.42351	88.5246	86.4425
ELCs_Cluster2_Thioredoxin-like_fold	FBgn0003507_2	srp_SANGER_5	15016	5506	34	12	0.366676	0.488944	NO_TEST	NO_TEST	7.47471	2.42351	7.47471	10.5374
ELCs_Cluster2_Thioredoxin-like_fold	MA0237.2	pan	15016	9738	34	0	0.648508	NO_TEST	NO_TEST	NO_TEST	194.941	2.42351	194.941	142.584
ELCs_Cluster2_Thioredoxin-like_fold	MA0026.1	Eip74EF	15016	5798	34	8	0.386121	0.951931	NO_TEST	NO_TEST	9.36243	2.42351	9.36243	8.72715
ELCs_Cluster2_Thioredoxin-like_fold	FBgn0039905	CG2052_SANGER_2.5	15016	11583	34	0	0.771377	NO_TEST	NO_TEST	NO_TEST	18.788	2.42351	18.788	17.2718
ELCs_Cluster2_Thioredoxin-like_fold	FBgn0000210	br-Z1_FlyReg	15016	7982	34	0	0.531566	NO_TEST	NO_TEST	NO_TEST	14.4025	2.42351	14.4025	10.5495
ELCs_Cluster2_Thioredoxin-like_fold	FBgn0038787_2	CG4360-F1-3_SOLEXA	15016	7827	34	0	0.521244	NO_TEST	NO_TEST	NO_TEST	8.7873	2.42351	8.7873	10.7919
ELCs_Cluster2_Thioredoxin-like_fold	FBgn0035481	CG12605_SANGER_10	15016	8256	34	0	0.549814	NO_TEST	NO_TEST	NO_TEST	83.9444	2.42351	83.9444	61.4541
ELCs_Cluster2_Thioredoxin-like_fold	FBgn0000054_2	Adf1_SANGER_5	15016	10909	34	0	0.726492	NO_TEST	NO_TEST	NO_TEST	32.4596	2.42351	32.4596	33.2531
ELCs_Cluster2_Thioredoxin-like_fold	FBgn0002723	Met_Clk_SANGER_5	15016	5059	34	6	0.336907	0.96874	NO_TEST	NO_TEST	10.4273	2.42351	10.4273	10.5019
ELCs_Cluster2_Thioredoxin-like_fold	FBgn0037206	CG12768_SANGER_5	15016	7899	34	0	0.526039	NO_TEST	NO_TEST	NO_TEST	6.18307	2.42351	6.18307	7.77149
ELCs_Cluster2_Thioredoxin-like_fold	MA0533.1	su(Hw)	15016	9800	34	0	0.652637	NO_TEST	NO_TEST	NO_TEST	6.84527	2.42351	6.84527	8.22632
ELCs_Cluster2_Thioredoxin-like_fold	FBgn0005630_19	lola-PD_SOLEXA	15016	8540	34	0	0.568727	NO_TEST	NO_TEST	NO_TEST	214.286	2.42351	214.286	240.502
ELCs_Cluster2_Thioredoxin-like_fold	FBgn0005630_18	lola-PC_SOLEXA	15016	10494	34	0	0.698855	NO_TEST	NO_TEST	NO_TEST	214.286	2.42351	214.286	240.502
ELCs_Cluster2_Thioredoxin-like_fold	FBgn0005630_15	lola-PL_SANGER_2.5	15016	10544	34	0	0.702184	NO_TEST	NO_TEST	NO_TEST	214.286	2.42351	214.286	240.502
ELCs_Cluster2_Thioredoxin-like_fold	FBgn0005630_14	lola-PF_SANGER_5	15016	7600	34	0	0.506127	NO_TEST	NO_TEST	NO_TEST	214.286	2.42351	214.286	240.502
ELCs_Cluster2_Thioredoxin-like_fold	FBgn0005630_17	lola-PA_SOLEXA	15016	6949	34	12	0.462773	0.867643	NO_TEST	NO_TEST	214.286	2.42351	214.286	240.502
ELCs_Cluster2_Thioredoxin-like_fold	FBgn0005630_16	lola-PA_SANGER_5	15016	5505	34	20	0.366609	0.00253243	1	0.135901	214.286	2.42351	214.286	240.502
ELCs_Cluster2_Thioredoxin-like_fold	FBgn0005630_11	lola_PK_SANGER_5	15016	4340	34	10	0.289025	0.389968	65	0.424323	214.286	2.42351	214.286	240.502
ELCs_Cluster2_Thioredoxin-like_fold	FBgn0259211	grh_FlyReg	15016	8171	34	0	0.544153	NO_TEST	NO_TEST	NO_TEST	24.6288	2.42351	24.6288	30.0962
ELCs_Cluster2_Thioredoxin-like_fold	FBgn0005630_13	lola-PC_SANGER_5	15016	10060	34	0	0.669952	NO_TEST	NO_TEST	NO_TEST	214.286	2.42351	214.286	240.502
ELCs_Cluster2_Thioredoxin-like_fold	FBgn0005630_20	lola-PF_SOLEXA	15016	8951	34	0	0.596097	NO_TEST	NO_TEST	NO_TEST	214.286	2.42351	214.286	240.502
ELCs_Cluster2_Thioredoxin-like_fold	MA0534.1	EcR::usp	15016	8466	34	0	0.563799	NO_TEST	NO_TEST	NO_TEST	20.7788	2.42351	20.7788	19.3608
ELCs_Cluster2_Thioredoxin-like_fold	FBgn0041092	tai_Clk_SANGER_5	15016	7503	34	14	0.499667	0.803425	NO_TEST	NO_TEST	14.1785	2.42351	14.1785	14.8585
ELCs_Cluster2_Thioredoxin-like_fold	FBgn0033288	pdm3_SOLEXA_5	15016	7608	34	0	0.50666	NO_TEST	NO_TEST	NO_TEST	11.9522	2.42351	11.9522	11.2867
ELCs_Cluster2_Thioredoxin-like_fold	FBgn0025360_2	Optix_SOLEXA	15016	5135	34	14	0.341969	0.149372	24	0.424323	10.9861	2.42351	10.9861	14.1511
ELCs_Cluster2_Thioredoxin-like_fold	FBgn0000210_12	br-PL_SOLEXA	15016	3291	34	6	0.219166	0.640649	NO_TEST	NO_TEST	14.4025	2.42351	14.4025	10.5495
ELCs_Cluster2_Thioredoxin-like_fold	MA0531.1	CTCF	15016	10484	34	0	0.698189	NO_TEST	NO_TEST	NO_TEST	10.9287	2.42351	10.9287	12.4746
ELCs_Cluster2_Thioredoxin-like_fold	FBgn0000210_10	br-PA_SOLEXA	15016	7262	34	9	0.483617	0.992328	NO_TEST	NO_TEST	14.4025	2.42351	14.4025	10.5495
ELCs_Cluster2_Thioredoxin-like_fold	FBgn0000210_11	br-PE_SOLEXA	15016	4599	34	10	0.306273	0.477479	NO_TEST	NO_TEST	14.4025	2.42351	14.4025	10.5495
ELCs_Cluster2_Thioredoxin-like_fold	FBgn0003870_5	ttk-PA_SOLEXA	15016	7192	34	17	0.478956	0.33765	52	0.424323	36.0438	2.42351	36.0438	48.8902
ELCs_Cluster2_Thioredoxin-like_fold	FBgn0003870_4	ttk-PA_SANGER_5	15016	5689	34	13	0.378863	0.408215	66	0.424323	36.0438	2.42351	36.0438	48.8902
ELCs_Cluster2_Thioredoxin-like_fold	FBgn0003870_6	ttk-PF_SOLEXA	15016	8451	34	0	0.5628	NO_TEST	NO_TEST	NO_TEST	36.0438	2.42351	36.0438	48.8902
ELCs_Cluster2_Thioredoxin-like_fold	FBgn0034945	CG10904_SANGER_5	15016	7143	34	12	0.475693	0.897315	NO_TEST	NO_TEST	14.8938	2.42351	14.8938	19.617
ELCs_Cluster2_Thioredoxin-like_fold	FBgn0034946	CG3065_F1-3_SANGER_2.5	15016	11182	34	0	0.744672	NO_TEST	NO_TEST	NO_TEST	6.20443	2.42351	6.20443	8.6889
ELCs_Cluster2_Thioredoxin-like_fold	FBgn0003870_2	ttk_FlyReg	15016	8893	34	0	0.592235	NO_TEST	NO_TEST	NO_TEST	36.0438	2.42351	36.0438	48.8902
ELCs_Cluster2_Thioredoxin-like_fold	FBgn0086680_2	vvl_SOLEXA_5	15016	9108	34	0	0.606553	NO_TEST	NO_TEST	NO_TEST	22.3631	2.42351	22.3631	26.4784
ELCs_Cluster2_Thioredoxin-like_fold	FBgn0042650_2	disco-r-F1-2_SOLEXA	15016	6910	34	13	0.460176	0.769205	NO_TEST	NO_TEST	7.56881	2.42351	7.56881	10.3126
ELCs_Cluster2_Thioredoxin-like_fold	FBgn0003396_2	shn-F1-2_SOLEXA	15016	8789	34	0	0.585309	NO_TEST	NO_TEST	NO_TEST	10.6873	2.42351	10.6873	14.7643
ELCs_Cluster2_Thioredoxin-like_fold	FBgn0043457	CG5180_SANGER_5	15016	6859	34	16	0.456779	0.367735	61	0.424323	10.6723	2.42351	10.6723	10.7453
ELCs_Cluster2_Thioredoxin-like_fold	MA0205.2	Trl	15016	7757	34	0	0.516582	NO_TEST	NO_TEST	NO_TEST	28.1312	2.42351	28.1312	33.2023
ELCs_Cluster2_Thioredoxin-like_fold	MA0012.1	br(var.3)	15016	9660	34	0	0.643314	NO_TEST	NO_TEST	NO_TEST	14.4025	2.42351	14.4025	10.5495
ELCs_Cluster2_Thioredoxin-like_fold	FBgn0004198	Ct_Cell	15016	6034	34	13	0.401838	0.518037	NO_TEST	NO_TEST	30.9745	2.42351	30.9745	25.884
ELCs_Cluster2_Thioredoxin-like_fold	FBgn0003896	Tup_Cell	15016	7273	34	10	0.48435	0.98092	NO_TEST	NO_TEST	7.91036	2.42351	7.91036	6.57883
ELCs_Cluster2_Thioredoxin-like_fold	MA0016.1	usp	15016	6373	34	11	0.424414	0.845712	NO_TEST	NO_TEST	6.19056	2.42351	6.19056	7.38365
ELCs_Cluster2_Thioredoxin-like_fold	FBgn0263112	Mitf_SANGER_5	15016	4573	34	7	0.304542	0.857566	NO_TEST	NO_TEST	49.3224	2.42351	49.3224	56.2444
ELCs_Cluster2_Thioredoxin-like_fold	FBgn0032651_2	Oli_da_SANGER_5_2	15016	9197	34	0	0.61248	NO_TEST	NO_TEST	NO_TEST	5.73552	2.42351	5.73552	4.93224
ELCs_Cluster2_Thioredoxin-like_fold	FBgn0032651_3	Oli_da_SANGER_5_3	15016	7539	34	0	0.502064	NO_TEST	NO_TEST	NO_TEST	5.73552	2.42351	5.73552	4.93224
ELCs_Cluster2_Thioredoxin-like_fold	FBgn0003345	sd_FlyReg	15016	6584	34	15	0.438466	0.416345	68	0.424323	25.2773	2.42351	25.2773	30.8236
ELCs_Cluster2_Thioredoxin-like_fold	FBgn0001323	knrl_SANGER_5	15016	7918	34	0	0.527304	NO_TEST	NO_TEST	NO_TEST	3.61178	2.42351	3.61178	6.33594
ELCs_Cluster2_Thioredoxin-like_fold	FBgn0000492	Dr_Cell	15016	7533	34	0	0.501665	NO_TEST	NO_TEST	NO_TEST	3.29273	2.42351	3.29273	6.54043
ELCs_Cluster2_Thioredoxin-like_fold	FBgn0004880_3	scrt_SOLEXA_2.5_2	15016	8760	34	0	0.583378	NO_TEST	NO_TEST	NO_TEST	67.9172	2.42351	67.9172	57.5701
ELCs_Cluster2_Thioredoxin-like_fold	FBgn0004880_2	scrt_SOLEXA_2.5_1	15016	9264	34	0	0.616942	NO_TEST	NO_TEST	NO_TEST	67.9172	2.42351	67.9172	57.5701
ELCs_Cluster2_Thioredoxin-like_fold	MA0449.1	h	15016	6143	34	18	0.409097	0.0555803	10	0.372071	27.3675	2.42351	27.3675	54.3051
ELCs_Cluster2_Thioredoxin-like_fold	FBgn0035849	ERR_SANGER_5	15016	7268	34	18	0.484017	0.241325	32	0.424323	7.91524	2.42351	7.91524	9.57215
ELCs_Cluster2_Thioredoxin-like_fold	FBgn0005658	Ets65A_SANGER_10	15016	7266	34	13	0.483884	0.844766	NO_TEST	NO_TEST	7.52015	2.42351	7.52015	5.61264
ELCs_Cluster2_Thioredoxin-like_fold	FBgn0005659	Ets98B_SANGER_10	15016	7620	34	0	0.507459	NO_TEST	NO_TEST	NO_TEST	22.2286	2.42351	22.2286	24.4782
ELCs_Cluster2_Thioredoxin-like_fold	FBgn0037207	Mes2_SANGER_5	15016	9608	34	0	0.639851	NO_TEST	NO_TEST	NO_TEST	16.4627	2.42351	16.4627	22.935
ELCs_Cluster2_Thioredoxin-like_fold	FBgn0033782_2	sug_SOLEXA_5	15016	8303	34	0	0.552944	NO_TEST	NO_TEST	NO_TEST	13.7478	2.42351	13.7478	18.8023
ELCs_Cluster2_Thioredoxin-like_fold	FBgn0030532_2	CG11071_SOLEXA	15016	5708	34	12	0.380128	0.553986	NO_TEST	NO_TEST	88.5246	2.42351	88.5246	86.4425
ELCs_Cluster2_Thioredoxin-like_fold	FBgn0035625	Blimp-1_NAR	15016	10895	34	0	0.725559	NO_TEST	NO_TEST	NO_TEST	34.797	2.42351	34.797	34.4608
ELCs_Cluster2_Thioredoxin-like_fold	FBgn0040918	Lag1_Cell	15016	7969	34	0	0.530701	NO_TEST	NO_TEST	NO_TEST	13.4402	2.42351	13.4402	16.9458
ELCs_Cluster2_Thioredoxin-like_fold	MA1461.1	sv	15016	6669	34	12	0.444126	0.815074	NO_TEST	NO_TEST	15.8496	2.42351	15.8496	12.6282
ELCs_Cluster2_Thioredoxin-like_fold	FBgn0011655	Med_FlyReg	15016	11122	34	0	0.740677	NO_TEST	NO_TEST	NO_TEST	5.5705	2.42351	5.5705	6.47811
ELCs_Cluster2_Thioredoxin-like_fold	MA0010.1	br	15016	11197	34	0	0.745671	NO_TEST	NO_TEST	NO_TEST	14.4025	2.42351	14.4025	10.5495
ELCs_Cluster2_Thioredoxin-like_fold	FBgn0052830	CG32830_SANGER_10	15016	7004	34	7	0.466436	0.998493	NO_TEST	NO_TEST	13.3105	2.42351	13.3105	14.6344
ELCs_Cluster2_Thioredoxin-like_fold	FBgn0004618_2	gl_SANGER_5	15016	6608	34	12	0.440064	0.802064	NO_TEST	NO_TEST	13.2917	2.42351	13.2917	15.8408
LLCs_Cluster6_calcium_ion_transmembrane_transport	MA1459.1	M1BP	15016	9532	16	0	0.63479	NO_TEST	NO_TEST	NO_TEST	9.01609	1.72504	9.01609	11.3444
LLCs_Cluster6_calcium_ion_transmembrane_transport	FBgn0014018	Rel_SANGER_5	15016	8140	16	0	0.542088	NO_TEST	NO_TEST	NO_TEST	22.7221	1.72504	22.7221	46.0836
LLCs_Cluster6_calcium_ion_transmembrane_transport	FBgn0035481_2	CG12605_SOLEXA_5	15016	9323	16	0	0.620871	NO_TEST	NO_TEST	NO_TEST	83.9444	1.72504	83.9444	61.4541
LLCs_Cluster6_calcium_ion_transmembrane_transport	FBgn0005630_9	lola-PT_SANGER_5	15016	5236	16	7	0.348695	0.156541	59	0.325793	214.286	1.72504	214.286	240.502
LLCs_Cluster6_calcium_ion_transmembrane_transport	FBgn0005630_8	lola-PW_SANGER_5	15016	8586	16	0	0.57179	NO_TEST	NO_TEST	NO_TEST	214.286	1.72504	214.286	240.502
LLCs_Cluster6_calcium_ion_transmembrane_transport	FBgn0005630_5	lola-PD_SANGER_5	15016	8983	16	0	0.598229	NO_TEST	NO_TEST	NO_TEST	214.286	1.72504	214.286	240.502
LLCs_Cluster6_calcium_ion_transmembrane_transport	FBgn0005630_4	lola-PY_SANGER_2.5	15016	5470	16	7	0.364278	0.191058	74	0.325793	214.286	1.72504	214.286	240.502
LLCs_Cluster6_calcium_ion_transmembrane_transport	FBgn0005630_7	lola-PQ_SANGER_5	15016	10087	16	0	0.67175	NO_TEST	NO_TEST	NO_TEST	214.286	1.72504	214.286	240.502
LLCs_Cluster6_calcium_ion_transmembrane_transport	FBgn0005630_6	lola-PO_SANGER_5	15016	10697	16	0	0.712373	NO_TEST	NO_TEST	NO_TEST	214.286	1.72504	214.286	240.502
LLCs_Cluster6_calcium_ion_transmembrane_transport	FBgn0005630_3	lola-PU_SANGER_5	15016	8067	16	0	0.537227	NO_TEST	NO_TEST	NO_TEST	214.286	1.72504	214.286	240.502
LLCs_Cluster6_calcium_ion_transmembrane_transport	FBgn0005630_2	lola_SOLEXA_5	15016	7894	16	0	0.525706	NO_TEST	NO_TEST	NO_TEST	214.286	1.72504	214.286	240.502
LLCs_Cluster6_calcium_ion_transmembrane_transport	FBgn0003396	shn-F1-2_SANGER_5	15016	8062	16	0	0.536894	NO_TEST	NO_TEST	NO_TEST	10.6873	1.72504	10.6873	14.7643
LLCs_Cluster6_calcium_ion_transmembrane_transport	FBgn0004795	retn_SANGER_5	15016	5962	16	2	0.397043	0.980647	NO_TEST	NO_TEST	9.63727	1.72504	9.63727	9.07666
LLCs_Cluster6_calcium_ion_transmembrane_transport	FBgn0259938	cwo_SANGER_5	15016	5559	16	4	0.370205	0.76556	NO_TEST	NO_TEST	12.1817	1.72504	12.1817	17.0846
LLCs_Cluster6_calcium_ion_transmembrane_transport	FBgn0017578	dm_Max_SANGER_10	15016	6189	16	8	0.41216	0.166276	62	0.325793	15.4343	1.72504	15.4343	15.0558
LLCs_Cluster6_calcium_ion_transmembrane_transport	FBgn0035407	CG14962_SANGER_5	15016	8606	16	0	0.573122	NO_TEST	NO_TEST	NO_TEST	13.3727	1.72504	13.3727	14.5415
LLCs_Cluster6_calcium_ion_transmembrane_transport	FBgn0035405	pfk_SANGER_5	15016	9018	16	0	0.600559	NO_TEST	NO_TEST	NO_TEST	4.05678	1.72504	4.05678	5.70541
LLCs_Cluster6_calcium_ion_transmembrane_transport	FBgn0004893	bowl_SANGER_5	15016	6958	16	8	0.463372	0.292189	109	0.346139	6.16573	1.72504	6.16573	7.82974
LLCs_Cluster6_calcium_ion_transmembrane_transport	FBgn0040765_2	luna_SOLEXA_5	15016	10858	16	0	0.723095	NO_TEST	NO_TEST	NO_TEST	6.232	1.72504	6.232	8.7302
LLCs_Cluster6_calcium_ion_transmembrane_transport	FBgn0000459	disco_SANGER_5	15016	6696	16	9	0.445924	0.117269	42	0.325793	9.9732	1.72504	9.9732	9.89573
LLCs_Cluster6_calcium_ion_transmembrane_transport	MA0532.1	Stat92E	15016	8573	16	0	0.570924	NO_TEST	NO_TEST	NO_TEST	105.625	1.72504	105.625	137.584
LLCs_Cluster6_calcium_ion_transmembrane_transport	MA0529.2	BEAF-32	15016	7321	16	9	0.487547	0.197842	77	0.325793	15.27	1.72504	15.27	20.0368
LLCs_Cluster6_calcium_ion_transmembrane_transport	FBgn0036900	CG8765_SANGER_5	15016	7757	16	0	0.516582	NO_TEST	NO_TEST	NO_TEST	6.65179	1.72504	6.65179	7.14278
LLCs_Cluster6_calcium_ion_transmembrane_transport	FBgn0000210_8	br-PL_SANGER_5	15016	5635	16	3	0.375266	0.905744	NO_TEST	NO_TEST	14.4025	1.72504	14.4025	10.5495
LLCs_Cluster6_calcium_ion_transmembrane_transport	FBgn0001078	ftz-f1_FlyReg	15016	9913	16	0	0.660162	NO_TEST	NO_TEST	NO_TEST	20.6626	1.72504	20.6626	17.9413
LLCs_Cluster6_calcium_ion_transmembrane_transport	MA0530.1	cnc::maf-S	15016	8426	16	0	0.561135	NO_TEST	NO_TEST	NO_TEST	86.0957	1.72504	86.0957	132.16
LLCs_Cluster6_calcium_ion_transmembrane_transport	FBgn0013948	Eip93F_SANGER_10	15016	10363	16	0	0.690131	NO_TEST	NO_TEST	NO_TEST	77.0994	1.72504	77.0994	87.4338
LLCs_Cluster6_calcium_ion_transmembrane_transport	FBgn0000210_2	br-Z2_FlyReg	15016	4492	16	6	0.299148	0.173193	63	0.325793	14.4025	1.72504	14.4025	10.5495
LLCs_Cluster6_calcium_ion_transmembrane_transport	FBgn0000210_6	br_SOLEXA_10	15016	5283	16	9	0.351825	0.0236769	8	0.304419	14.4025	1.72504	14.4025	10.5495
LLCs_Cluster6_calcium_ion_transmembrane_transport	FBgn0000210_7	br-PE_SANGER_5	15016	4542	16	8	0.302477	0.0270136	10	0.304419	14.4025	1.72504	14.4025	10.5495
LLCs_Cluster6_calcium_ion_transmembrane_transport	FBgn0002521	pho_FlyReg	15016	9378	16	0	0.624534	NO_TEST	NO_TEST	NO_TEST	38.2454	1.72504	38.2454	36.1964
LLCs_Cluster6_calcium_ion_transmembrane_transport	FBgn0005612	Sox14_SANGER_10	15016	9008	16	0	0.599893	NO_TEST	NO_TEST	NO_TEST	5.17994	1.72504	5.17994	7.53377
LLCs_Cluster6_calcium_ion_transmembrane_transport	FBgn0001185_2	her_SOLEXA_10	15016	7688	16	0	0.511987	NO_TEST	NO_TEST	NO_TEST	19.2711	1.72504	19.2711	19.9288
LLCs_Cluster6_calcium_ion_transmembrane_transport	FBgn0032587	CG5953_SANGER_5	15016	9671	16	0	0.644046	NO_TEST	NO_TEST	NO_TEST	4.9489	1.72504	4.9489	11.2564
LLCs_Cluster6_calcium_ion_transmembrane_transport	FBgn0032741	Side_SANGER_5	15016	9959	16	0	0.663226	NO_TEST	NO_TEST	NO_TEST	4.49707	1.72504	4.49707	6.09094
LLCs_Cluster6_calcium_ion_transmembrane_transport	FBgn0261283_4	HLH106_SANGER_5_3	15016	6669	16	4	0.444126	0.907238	NO_TEST	NO_TEST	52.8721	1.72504	52.8721	80.018
LLCs_Cluster6_calcium_ion_transmembrane_transport	FBgn0261283_3	HLH106_SANGER_5_2	15016	4655	16	8	0.310003	0.0316453	12	0.304419	52.8721	1.72504	52.8721	80.018
LLCs_Cluster6_calcium_ion_transmembrane_transport	FBgn0261283_2	HLH106_SANGER_5_1	15016	5361	16	7	0.357019	0.174497	66	0.325793	52.8721	1.72504	52.8721	80.018
LLCs_Cluster6_calcium_ion_transmembrane_transport	FBgn0263108	BtbVII_SANGER_5	15016	7657	16	0	0.509923	NO_TEST	NO_TEST	NO_TEST	25.592	1.72504	25.592	27.7098
LLCs_Cluster6_calcium_ion_transmembrane_transport	FBgn0038787	CG4360_F1-3_SANGER_2.5	15016	10957	16	0	0.729688	NO_TEST	NO_TEST	NO_TEST	8.7873	1.72504	8.7873	10.7919
LLCs_Cluster6_calcium_ion_transmembrane_transport	FBgn0008649	dei_da_SANGER_5	15016	7555	16	0	0.50313	NO_TEST	NO_TEST	NO_TEST	4.54624	1.72504	4.54624	6.22755
LLCs_Cluster6_calcium_ion_transmembrane_transport	FBgn0024321	NK7.1_Cell	15016	7360	16	8	0.490144	0.371107	129	0.376861	19.7938	1.72504	19.7938	27.9616
LLCs_Cluster6_calcium_ion_transmembrane_transport	FBgn0002733	HLHmbeta_SANGER_10	15016	7670	16	0	0.510788	NO_TEST	NO_TEST	NO_TEST	5.0179	1.72504	5.0179	7.20712
LLCs_Cluster6_calcium_ion_transmembrane_transport	FBgn0039350	jigr1_SANGER_5	15016	12537	16	0	0.834909	NO_TEST	NO_TEST	NO_TEST	12.3215	1.72504	12.3215	14.9557
LLCs_Cluster6_calcium_ion_transmembrane_transport	FBgn0005630_28	lola-PU_SOLEXA	15016	8278	16	0	0.551279	NO_TEST	NO_TEST	NO_TEST	214.286	1.72504	214.286	240.502
LLCs_Cluster6_calcium_ion_transmembrane_transport	FBgn0005630_29	lola-PW_SOLEXA	15016	10397	16	0	0.692395	NO_TEST	NO_TEST	NO_TEST	214.286	1.72504	214.286	240.502
LLCs_Cluster6_calcium_ion_transmembrane_transport	MA0085.1	Su(H)	15016	7990	16	0	0.532099	NO_TEST	NO_TEST	NO_TEST	8.39558	1.72504	8.39558	9.61537
LLCs_Cluster6_calcium_ion_transmembrane_transport	FBgn0000459_2	disco_SOLEXA_5	15016	6709	16	8	0.44679	0.247388	94	0.342077	9.9732	1.72504	9.9732	9.89573
LLCs_Cluster6_calcium_ion_transmembrane_transport	FBgn0261283	HLH106_SANGER_10	15016	5361	16	7	0.357019	0.174497	65	0.325793	52.8721	1.72504	52.8721	80.018
LLCs_Cluster6_calcium_ion_transmembrane_transport	FBgn0005630_21	lola-PG_SOLEXA	15016	7952	16	0	0.529568	NO_TEST	NO_TEST	NO_TEST	214.286	1.72504	214.286	240.502
LLCs_Cluster6_calcium_ion_transmembrane_transport	FBgn0005630_22	lola-PJ_SOLEXA	15016	8464	16	0	0.563665	NO_TEST	NO_TEST	NO_TEST	214.286	1.72504	214.286	240.502
LLCs_Cluster6_calcium_ion_transmembrane_transport	FBgn0005630_23	lola-PK_SOLEXA	15016	4163	16	5	0.277238	0.267539	99	0.34351	214.286	1.72504	214.286	240.502
LLCs_Cluster6_calcium_ion_transmembrane_transport	FBgn0005630_24	lola-PL_SOLEXA	15016	10711	16	0	0.713306	NO_TEST	NO_TEST	NO_TEST	214.286	1.72504	214.286	240.502
LLCs_Cluster6_calcium_ion_transmembrane_transport	FBgn0005630_25	lola-PO_SOLEXA	15016	11165	16	0	0.74354	NO_TEST	NO_TEST	NO_TEST	214.286	1.72504	214.286	240.502
LLCs_Cluster6_calcium_ion_transmembrane_transport	FBgn0005630_26	lola-PQ_SOLEXA	15016	10514	16	0	0.700186	NO_TEST	NO_TEST	NO_TEST	214.286	1.72504	214.286	240.502
LLCs_Cluster6_calcium_ion_transmembrane_transport	FBgn0005630_27	lola-PT_SOLEXA	15016	8560	16	0	0.570059	NO_TEST	NO_TEST	NO_TEST	214.286	1.72504	214.286	240.502
LLCs_Cluster6_calcium_ion_transmembrane_transport	MA0255.1	z	15016	7637	16	0	0.508591	NO_TEST	NO_TEST	NO_TEST	4.77719	1.72504	4.77719	6.0301
LLCs_Cluster6_calcium_ion_transmembrane_transport	FBgn0002931	net_da_SANGER_10	15016	9375	16	0	0.624334	NO_TEST	NO_TEST	NO_TEST	6.09105	1.72504	6.09105	9.23929
LLCs_Cluster6_calcium_ion_transmembrane_transport	FBgn0004198_2	Ct_SOLEXA	15016	7172	16	6	0.477624	0.714633	NO_TEST	NO_TEST	30.9745	1.72504	30.9745	25.884
LLCs_Cluster6_calcium_ion_transmembrane_transport	MA0243.1	sd	15016	6584	16	9	0.438466	0.10564	38	0.325793	25.2773	1.72504	25.2773	30.8236
LLCs_Cluster6_calcium_ion_transmembrane_transport	MA0126.1	ovo	15016	4446	16	6	0.296084	0.166099	60	0.325793	6.35485	1.72504	6.35485	7.14082
LLCs_Cluster6_calcium_ion_transmembrane_transport	FBgn0001168_2	h_SANGER_5	15016	9601	16	0	0.639385	NO_TEST	NO_TEST	NO_TEST	27.3675	1.72504	27.3675	54.3051
LLCs_Cluster6_calcium_ion_transmembrane_transport	FBgn0013263	Trl_FlyReg	15016	9030	16	0	0.601359	NO_TEST	NO_TEST	NO_TEST	28.1312	1.72504	28.1312	33.2023
LLCs_Cluster6_calcium_ion_transmembrane_transport	FBgn0004914	Hnf4_SANGER_10	15016	6967	16	8	0.463972	0.293872	110	0.346139	18.9037	1.72504	18.9037	23.1963
LLCs_Cluster6_calcium_ion_transmembrane_transport	FBgn0259750	ab_SANGER_10	15016	8839	16	0	0.588639	NO_TEST	NO_TEST	NO_TEST	13.3105	1.72504	13.3105	14.6344
LLCs_Cluster6_calcium_ion_transmembrane_transport	FBgn0029711	Usf_SANGER_5	15016	5734	16	7	0.381859	0.234499	93	0.330316	12.1234	1.72504	12.1234	12.0563
LLCs_Cluster6_calcium_ion_transmembrane_transport	FBgn0033010	Atf6_SANGER_5	15016	8351	16	0	0.55614	NO_TEST	NO_TEST	NO_TEST	92.0774	1.72504	92.0774	94.8922
LLCs_Cluster6_calcium_ion_transmembrane_transport	FBgn0004859	Ci_SANGER_5	15016	10073	16	0	0.670818	NO_TEST	NO_TEST	NO_TEST	14.2173	1.72504	14.2173	16.2982
LLCs_Cluster6_calcium_ion_transmembrane_transport	FBgn0034946_3	CG3065_F1-5_SOLEXA_2.5	15016	11350	16	0	0.75586	NO_TEST	NO_TEST	NO_TEST	6.20443	1.72504	6.20443	8.6889
LLCs_Cluster6_calcium_ion_transmembrane_transport	MA0460.1	ttk	15016	6828	16	8	0.454715	0.268359	100	0.34351	36.0438	1.72504	36.0438	48.8902
LLCs_Cluster6_calcium_ion_transmembrane_transport	FBgn0039905_2	CG2052_SOLEXA_2.5	15016	11278	16	0	0.751066	NO_TEST	NO_TEST	NO_TEST	18.788	1.72504	18.788	17.2718
LLCs_Cluster6_calcium_ion_transmembrane_transport	FBgn0003896_3	tup_SOLEXA_10	15016	6897	16	8	0.45931	0.280892	107	0.34351	7.91036	1.72504	7.91036	6.57883
LLCs_Cluster6_calcium_ion_transmembrane_transport	FBgn0034946_2	CG3065_F1-3_SOLEXA_2.5	15016	11414	16	0	0.760123	NO_TEST	NO_TEST	NO_TEST	6.20443	1.72504	6.20443	8.6889
LLCs_Cluster6_calcium_ion_transmembrane_transport	FBgn0026411_3	lim_SOLEXA_2	15016	7485	16	9	0.498468	0.2234	87	0.325793	17.2072	1.72504	17.2072	16.0699
LLCs_Cluster6_calcium_ion_transmembrane_transport	FBgn0000567	Eip74EF_FlyReg	15016	8406	16	0	0.559803	NO_TEST	NO_TEST	NO_TEST	9.36243	1.72504	9.36243	8.72715
LLCs_Cluster6_calcium_ion_transmembrane_transport	FBgn0023076_2	gce_Clk_SANGER_5	15016	5994	16	8	0.399174	0.140589	54	0.325793	34.9492	1.72504	34.9492	29.3057
LLCs_Cluster6_calcium_ion_transmembrane_transport	FBgn0023489	Pph13_Cell	15016	5323	16	5	0.354489	0.525281	NO_TEST	NO_TEST	6.9119	1.72504	6.9119	11.6922
LLCs_Cluster6_calcium_ion_transmembrane_transport	FBgn0000568	Eip75B_SANGER_5	15016	7566	16	0	0.503863	NO_TEST	NO_TEST	NO_TEST	31.1354	1.72504	31.1354	37.8657
LLCs_Cluster6_calcium_ion_transmembrane_transport	FBgn0000546	EcR_SANGER_5	15016	5728	16	5	0.38146	0.614091	NO_TEST	NO_TEST	20.7788	1.72504	20.7788	19.3608
LLCs_Cluster6_calcium_ion_transmembrane_transport	FBgn0019650	toy_FlyReg	15016	8579	16	0	0.571324	NO_TEST	NO_TEST	NO_TEST	68.4858	1.72504	68.4858	53.1309
LLCs_Cluster6_calcium_ion_transmembrane_transport	FBgn0004618_3	gl_SOLEXA_5	15016	8917	16	0	0.593833	NO_TEST	NO_TEST	NO_TEST	13.2917	1.72504	13.2917	15.8408
LLCs_Cluster6_calcium_ion_transmembrane_transport	FBgn0040765	luna_SANGER_5	15016	10631	16	0	0.707978	NO_TEST	NO_TEST	NO_TEST	6.232	1.72504	6.232	8.7302
LLCs_Cluster6_calcium_ion_transmembrane_transport	FBgn0011648	Mad_FlyReg	15016	11215	16	0	0.74687	NO_TEST	NO_TEST	NO_TEST	11.6205	1.72504	11.6205	13.7927
LLCs_Cluster6_calcium_ion_transmembrane_transport	MA0446.1	fkh	15016	10804	16	0	0.719499	NO_TEST	NO_TEST	NO_TEST	5.90684	1.72504	5.90684	5.38495
LLCs_Cluster6_calcium_ion_transmembrane_transport	FBgn0086758	chinmo_SOLEXA	15016	9397	16	0	0.625799	NO_TEST	NO_TEST	NO_TEST	32.7212	1.72504	32.7212	27.1536
LLCs_Cluster6_calcium_ion_transmembrane_transport	MA1460.1	pho	15016	10824	16	0	0.720831	NO_TEST	NO_TEST	NO_TEST	38.2454	1.72504	38.2454	36.1964
LLCs_Cluster6_calcium_ion_transmembrane_transport	MA0222.1	exd	15016	5686	16	7	0.378663	0.226264	89	0.325793	81.5998	1.72504	81.5998	80.8191
LLCs_Cluster6_calcium_ion_transmembrane_transport	FBgn0004893_2	bowl_SOLEXA	15016	7992	16	0	0.532232	NO_TEST	NO_TEST	NO_TEST	6.16573	1.72504	6.16573	7.82974
LLCs_Cluster6_calcium_ion_transmembrane_transport	FBgn0001222	Hsf_FlyReg	15016	6312	16	8	0.420352	0.183834	69	0.325793	28.8194	1.72504	28.8194	33.4816
LLCs_Cluster6_calcium_ion_transmembrane_transport	FBgn0003028_2	ovo_SANGER_5	15016	4399	16	4	0.292954	0.525302	NO_TEST	NO_TEST	6.35485	1.72504	6.35485	7.14082
LLCs_Cluster6_calcium_ion_transmembrane_transport	FBgn0003028_3	ovo_SOLEXA_5	15016	4246	16	4	0.282765	0.488792	NO_TEST	NO_TEST	6.35485	1.72504	6.35485	7.14082
LLCs_Cluster6_calcium_ion_transmembrane_transport	FBgn0086910_2	l(3)neo38_SOLEXA_2.5	15016	5005	16	3	0.333311	0.834146	NO_TEST	NO_TEST	32.8603	1.72504	32.8603	31.6962
LLCs_Cluster6_calcium_ion_transmembrane_transport	cnc13_1	cnc13_1	15016	6555	16	8	0.436534	0.221525	85	0.325793	86.0957	1.72504	86.0957	132.16
LLCs_Cluster6_calcium_ion_transmembrane_transport	cnc13_2	cnc13_2	15016	6734	16	9	0.448455	0.121404	44	0.325793	86.0957	1.72504	86.0957	132.16
LLCs_Cluster6_calcium_ion_transmembrane_transport	cnc13_3	cnc13_3	15016	7519	16	0	0.500733	NO_TEST	NO_TEST	NO_TEST	86.0957	1.72504	86.0957	132.16
LLCs_Cluster6_calcium_ion_transmembrane_transport	FBgn0017578_2	Max_Mnt_SANGER_5	15016	4691	16	7	0.3124	0.0915389	36	0.324097	15.4343	1.72504	15.4343	15.0558
LLCs_Cluster6_calcium_ion_transmembrane_transport	MA1702.1	Pdp1	15016	8754	16	0	0.582978	NO_TEST	NO_TEST	NO_TEST	306.832	1.72504	306.832	304.267
LLCs_Cluster6_calcium_ion_transmembrane_transport	FBgn0259750_2	ab_SOLEXA_5	15016	9394	16	0	0.625599	NO_TEST	NO_TEST	NO_TEST	13.3105	1.72504	13.3105	14.6344
LLCs_Cluster6_calcium_ion_transmembrane_transport	FBgn0261239	Hr39_SANGER_5	15016	8110	16	0	0.540091	NO_TEST	NO_TEST	NO_TEST	15.8296	1.72504	15.8296	15.1654
LLCs_Cluster6_calcium_ion_transmembrane_transport	MA1700.1	Clamp	15016	5908	16	6	0.393447	0.451163	NO_TEST	NO_TEST	14.1237	1.72504	14.1237	15.4375
LLCs_Cluster6_calcium_ion_transmembrane_transport	FBgn0000439_3	Dfd_SOLEXA	15016	5363	16	2	0.357152	0.960158	NO_TEST	NO_TEST	9.77969	1.72504	9.77969	13.8827
LLCs_Cluster6_calcium_ion_transmembrane_transport	FBgn0003499	sr_SANGER_5	15016	11858	16	0	0.789691	NO_TEST	NO_TEST	NO_TEST	5.8236	1.72504	5.8236	7.6551
LLCs_Cluster6_calcium_ion_transmembrane_transport	FBgn0038316	CG6276_SANGER_5	15016	8652	16	0	0.576185	NO_TEST	NO_TEST	NO_TEST	23.4522	1.72504	23.4522	23.317
LLCs_Cluster6_calcium_ion_transmembrane_transport	FBgn0033782	sug_SANGER_5	15016	7162	16	9	0.476958	0.174798	67	0.325793	13.7478	1.72504	13.7478	18.8023
LLCs_Cluster6_calcium_ion_transmembrane_transport	FBgn0000448	Hr46_FlyReg	15016	8209	16	0	0.546684	NO_TEST	NO_TEST	NO_TEST	91.3392	1.72504	91.3392	55.012
LLCs_Cluster6_calcium_ion_transmembrane_transport	FBgn0000964	tj_SANGER_5	15016	9936	16	0	0.661694	NO_TEST	NO_TEST	NO_TEST	6.11264	1.72504	6.11264	4.77823
LLCs_Cluster6_calcium_ion_transmembrane_transport	MA0023.1	dl(var.2)	15016	9333	16	0	0.621537	NO_TEST	NO_TEST	NO_TEST	11.8663	1.72504	11.8663	19.1547
LLCs_Cluster6_calcium_ion_transmembrane_transport	FBgn0035625_3	Blimp-1_SOLEXA	15016	11145	16	0	0.742208	NO_TEST	NO_TEST	NO_TEST	34.797	1.72504	34.797	34.4608
LLCs_Cluster6_calcium_ion_transmembrane_transport	FBgn0003339	Scr_Cell	15016	4434	16	5	0.295285	0.324697	116	0.366683	5.62915	1.72504	5.62915	6.44065
LLCs_Cluster6_calcium_ion_transmembrane_transport	FBgn0005694_3	Aef1_SOLEXA	15016	8144	16	0	0.542355	NO_TEST	NO_TEST	NO_TEST	22.7954	1.72504	22.7954	25.6318
LLCs_Cluster6_calcium_ion_transmembrane_transport	FBgn0005694_2	Aef1_SANGER_5	15016	7290	16	1	0.485482	0.999614	NO_TEST	NO_TEST	22.7954	1.72504	22.7954	25.6318
LLCs_Cluster6_calcium_ion_transmembrane_transport	FBgn0004880	scrt_SANGER_2.5	15016	9983	16	0	0.664824	NO_TEST	NO_TEST	NO_TEST	67.9172	1.72504	67.9172	57.5701
LLCs_Cluster6_calcium_ion_transmembrane_transport	MA0015.1	Cf2	15016	10588	16	0	0.705115	NO_TEST	NO_TEST	NO_TEST	39.8729	1.72504	39.8729	46.8956
LLCs_Cluster6_calcium_ion_transmembrane_transport	FBgn0005561	sv_SOLEXA_5	15016	6415	16	8	0.427211	0.19933	78	0.325793	15.8496	1.72504	15.8496	12.6282
LLCs_Cluster6_calcium_ion_transmembrane_transport	MA0458.1	slp1	15016	10789	16	0	0.7185	NO_TEST	NO_TEST	NO_TEST	5.89623	1.72504	5.89623	7.41955
LLCs_Cluster6_calcium_ion_transmembrane_transport	FBgn0005694	Aef1_FlyReg	15016	9273	16	0	0.617541	NO_TEST	NO_TEST	NO_TEST	22.7954	1.72504	22.7954	25.6318
LLCs_Cluster6_calcium_ion_transmembrane_transport	FBgn0001168	h_NAR	15016	8470	16	0	0.564065	NO_TEST	NO_TEST	NO_TEST	27.3675	1.72504	27.3675	54.3051
LLCs_Cluster6_calcium_ion_transmembrane_transport	FBgn0004567	slp2_SANGER_5	15016	7947	16	0	0.529235	NO_TEST	NO_TEST	NO_TEST	8.53501	1.72504	8.53501	10.3807
LLCs_Cluster6_calcium_ion_transmembrane_transport	FBgn0004914_2	Hnf4_SANGER_5	15016	5938	16	6	0.395445	0.457764	NO_TEST	NO_TEST	18.9037	1.72504	18.9037	23.1963
LLCs_Cluster6_calcium_ion_transmembrane_transport	FBgn0004618	gl_FlyReg	15016	8232	16	0	0.548215	NO_TEST	NO_TEST	NO_TEST	13.2917	1.72504	13.2917	15.8408
LLCs_Cluster6_calcium_ion_transmembrane_transport	FBgn0001994	crp_SANGER_10	15016	10032	16	0	0.668087	NO_TEST	NO_TEST	NO_TEST	34.0297	1.72504	34.0297	37.4117
LLCs_Cluster6_calcium_ion_transmembrane_transport	FBgn0003499_2	sr_SOLEXA_5	15016	12122	16	0	0.807272	NO_TEST	NO_TEST	NO_TEST	5.8236	1.72504	5.8236	7.6551
LLCs_Cluster6_calcium_ion_transmembrane_transport	FBgn0029957	CG12155_SANGER_5	15016	7223	16	8	0.48102	0.343422	121	0.368096	4.04113	1.72504	4.04113	5.31664
LLCs_Cluster6_calcium_ion_transmembrane_transport	FBgn0004652_2	fru_SOLEXA_5	15016	6392	16	7	0.425679	0.360106	126	0.374396	34.1112	1.72504	34.1112	21.6593
LLCs_Cluster6_calcium_ion_transmembrane_transport	FBgn0035625_2	Blimp-1_SANGER_5	15016	10870	16	0	0.723895	NO_TEST	NO_TEST	NO_TEST	34.797	1.72504	34.797	34.4608
LLCs_Cluster6_calcium_ion_transmembrane_transport	FBgn0000286_5	Cf2-PB_SOLEXA	15016	9522	16	0	0.634124	NO_TEST	NO_TEST	NO_TEST	39.8729	1.72504	39.8729	46.8956
LLCs_Cluster6_calcium_ion_transmembrane_transport	FBgn0000286_4	Cf2-PA_SOLEXA	15016	7217	16	8	0.480621	0.342226	120	0.368096	39.8729	1.72504	39.8729	46.8956
LLCs_Cluster6_calcium_ion_transmembrane_transport	FBgn0000286_3	Cf2-PA_SANGER_2.5	15016	7739	16	0	0.515384	NO_TEST	NO_TEST	NO_TEST	39.8729	1.72504	39.8729	46.8956
LLCs_Cluster6_calcium_ion_transmembrane_transport	FBgn0000286_2	Cf2-PB_SANGER_5	15016	8093	16	0	0.538958	NO_TEST	NO_TEST	NO_TEST	39.8729	1.72504	39.8729	46.8956
LLCs_Cluster6_calcium_ion_transmembrane_transport	FBgn0035407_2	CG14962_SOLEXA_5	15016	8563	16	0	0.570258	NO_TEST	NO_TEST	NO_TEST	13.3727	1.72504	13.3727	14.5415
LLCs_Cluster6_calcium_ion_transmembrane_transport	FBgn0001291	kay_Jra_SANGER_5	15016	5789	16	3	0.385522	0.9189	NO_TEST	NO_TEST	23.1517	1.72504	23.1517	33.7933
LLCs_Cluster6_calcium_ion_transmembrane_transport	FBgn0028996_2	onecut_SOLEXA	15016	3741	16	2	0.249134	0.800866	NO_TEST	NO_TEST	87.2381	1.72504	87.2381	70.0456
LLCs_Cluster6_calcium_ion_transmembrane_transport	FBgn0023094	Clk_cyc_SANGER_5	15016	4284	16	4	0.285296	0.497912	NO_TEST	NO_TEST	7.74283	1.72504	7.74283	9.49798
LLCs_Cluster6_calcium_ion_transmembrane_transport	FBgn0000659	fkh_NAR	15016	10804	16	0	0.719499	NO_TEST	NO_TEST	NO_TEST	5.90684	1.72504	5.90684	5.38495
LLCs_Cluster6_calcium_ion_transmembrane_transport	MA1457.1	grh	15016	8393	16	0	0.558937	NO_TEST	NO_TEST	NO_TEST	24.6288	1.72504	24.6288	30.0962
LLCs_Cluster6_calcium_ion_transmembrane_transport	MA0011.1	br(var.2)	15016	5624	16	7	0.374534	0.215843	84	0.325793	14.4025	1.72504	14.4025	10.5495
LLCs_Cluster6_calcium_ion_transmembrane_transport	FBgn0005630_30	lola-PY_SOLEXA	15016	7353	16	9	0.489678	0.202688	79	0.325793	214.286	1.72504	214.286	240.502
LLCs_Cluster6_calcium_ion_transmembrane_transport	MA0013.1	br(var.4)	15016	9716	16	0	0.647043	NO_TEST	NO_TEST	NO_TEST	14.4025	1.72504	14.4025	10.5495
LLCs_Cluster6_calcium_ion_transmembrane_transport	FBgn0029822	CG12236_SANGER_10	15016	6554	16	6	0.436468	0.591803	NO_TEST	NO_TEST	8.97203	1.72504	8.97203	8.2994
LLCs_Cluster6_calcium_ion_transmembrane_transport	FBgn0000413_20	da_SANGER_10	15016	10400	16	0	0.692595	NO_TEST	NO_TEST	NO_TEST	13.0077	1.72504	13.0077	15.4935
LLCs_Cluster6_calcium_ion_transmembrane_transport	MA1458.1	Hsf	15016	6855	16	7	0.456513	0.458126	NO_TEST	NO_TEST	28.8194	1.72504	28.8194	33.4816
LLCs_Cluster6_calcium_ion_transmembrane_transport	FBgn0003507	srp_FlyReg	15016	6202	16	6	0.413026	0.51583	NO_TEST	NO_TEST	7.47471	1.72504	7.47471	10.5374
LLCs_Cluster6_calcium_ion_transmembrane_transport	FBgn0003053	peb-F1-3_SANGER_2.5	15016	7587	16	0	0.505261	NO_TEST	NO_TEST	NO_TEST	5.84368	1.72504	5.84368	5.76079
LLCs_Cluster6_calcium_ion_transmembrane_transport	FBgn0003118	pnt_SANGER_5	15016	7811	16	0	0.520178	NO_TEST	NO_TEST	NO_TEST	12.2332	1.72504	12.2332	16.8149
LLCs_Cluster6_calcium_ion_transmembrane_transport	FBgn0020309_2	crol-F7-16_SOLEXA	15016	6362	16	5	0.423681	0.73801	NO_TEST	NO_TEST	43.8253	1.72504	43.8253	57.4624
LLCs_Cluster6_calcium_ion_transmembrane_transport	FBgn0003460_2	So_SOLEXA	15016	3389	16	9	0.225693	0.000693519	2	0.0357454	4.29682	1.72504	4.29682	5.71567
LLCs_Cluster6_calcium_ion_transmembrane_transport	FBgn0002723_2	Met_SANGER_5	15016	4691	16	7	0.3124	0.0915389	37	0.324097	10.4273	1.72504	10.4273	10.5019
LLCs_Cluster6_calcium_ion_transmembrane_transport	FBgn0039509	Mio_bigmax_SANGER_5	15016	3589	16	4	0.239012	0.330528	118	0.366942	12.1164	1.72504	12.1164	14.6733
LLCs_Cluster6_calcium_ion_transmembrane_transport	FBgn0038197	foxo_SANGER_10	15016	8966	16	0	0.597096	NO_TEST	NO_TEST	NO_TEST	21.2823	1.72504	21.2823	27.894
LLCs_Cluster6_calcium_ion_transmembrane_transport	FBgn0016076	vri_SANGER_5	15016	5454	16	7	0.363213	0.188576	70	0.325793	63.0089	1.72504	63.0089	98.5315
LLCs_Cluster6_calcium_ion_transmembrane_transport	FBgn0003870	ttk_NAR	15016	6828	16	8	0.454715	0.268359	101	0.34351	36.0438	1.72504	36.0438	48.8902
LLCs_Cluster6_calcium_ion_transmembrane_transport	MA1456.1	Dref	15016	8540	16	0	0.568727	NO_TEST	NO_TEST	NO_TEST	7.00777	1.72504	7.00777	8.61741
LLCs_Cluster6_calcium_ion_transmembrane_transport	FBgn0004652	fru_SANGER_10	15016	5862	16	4	0.390384	0.813277	NO_TEST	NO_TEST	34.1112	1.72504	34.1112	21.6593
LLCs_Cluster6_calcium_ion_transmembrane_transport	FBgn0035144_2	CG17181_SOLEXA_5	15016	10146	16	0	0.675679	NO_TEST	NO_TEST	NO_TEST	4.24895	1.72504	4.24895	7.72111
LLCs_Cluster6_calcium_ion_transmembrane_transport	FBgn0005558_2	ey_SOLEXA_5	15016	10787	16	0	0.718367	NO_TEST	NO_TEST	NO_TEST	9.44027	1.72504	9.44027	8.86371
LLCs_Cluster6_calcium_ion_transmembrane_transport	FBgn0000611_4	exd_SOLEXA_2	15016	4790	16	3	0.318993	0.802446	NO_TEST	NO_TEST	81.5998	1.72504	81.5998	80.8191
LLCs_Cluster6_calcium_ion_transmembrane_transport	FBgn0003053_2	peb-F1-3_SOLEXA	15016	7802	16	0	0.519579	NO_TEST	NO_TEST	NO_TEST	5.84368	1.72504	5.84368	5.76079
LLCs_Cluster6_calcium_ion_transmembrane_transport	FBgn0000611_3	Exd_SOLEXA	15016	7023	16	6	0.467701	0.686686	NO_TEST	NO_TEST	81.5998	1.72504	81.5998	80.8191
LLCs_Cluster6_calcium_ion_transmembrane_transport	FBgn0000611_2	exd_FlyReg	15016	10654	16	0	0.70951	NO_TEST	NO_TEST	NO_TEST	81.5998	1.72504	81.5998	80.8191
LLCs_Cluster6_calcium_ion_transmembrane_transport	FBgn0030505	NFAT_SANGER_5	15016	9095	16	0	0.605687	NO_TEST	NO_TEST	NO_TEST	65.7803	1.72504	65.7803	67.6929
LLCs_Cluster6_calcium_ion_transmembrane_transport	FBgn0020309	crol_F7-16_SANGER_5	15016	5643	16	5	0.375799	0.595924	NO_TEST	NO_TEST	43.8253	1.72504	43.8253	57.4624
LLCs_Cluster6_calcium_ion_transmembrane_transport	FBgn0005558	ey_FlyReg	15016	8495	16	0	0.56573	NO_TEST	NO_TEST	NO_TEST	9.44027	1.72504	9.44027	8.86371
LLCs_Cluster6_calcium_ion_transmembrane_transport	FBgn0000611	Exd_Cell	15016	5686	16	7	0.378663	0.226264	90	0.325793	81.5998	1.72504	81.5998	80.8191
LLCs_Cluster6_calcium_ion_transmembrane_transport	FBgn0032130	CG3838_SANGER_5	15016	8441	16	0	0.562134	NO_TEST	NO_TEST	NO_TEST	13.064	1.72504	13.064	13.5257
LLCs_Cluster6_calcium_ion_transmembrane_transport	cnc14_3	cnc14_3	15016	4820	16	5	0.320991	0.410795	NO_TEST	NO_TEST	86.0957	1.72504	86.0957	132.16
LLCs_Cluster6_calcium_ion_transmembrane_transport	cnc14_2	cnc14_2	15016	7046	16	6	0.469233	0.691079	NO_TEST	NO_TEST	86.0957	1.72504	86.0957	132.16
LLCs_Cluster6_calcium_ion_transmembrane_transport	cnc14_1	cnc14_1	15016	6718	16	7	0.447389	0.428671	NO_TEST	NO_TEST	86.0957	1.72504	86.0957	132.16
LLCs_Cluster6_calcium_ion_transmembrane_transport	FBgn0040918_2	Lag1_SOLEXA	15016	7433	16	8	0.495005	0.386138	131	0.386138	13.4402	1.72504	13.4402	16.9458
LLCs_Cluster6_calcium_ion_transmembrane_transport	FBgn0000210_3	br-Z3_FlyReg	15016	3503	16	2	0.233284	0.75803	NO_TEST	NO_TEST	14.4025	1.72504	14.4025	10.5495
LLCs_Cluster6_calcium_ion_transmembrane_transport	FBgn0030432	CG4404_SANGER_5	15016	9117	16	0	0.607152	NO_TEST	NO_TEST	NO_TEST	21.8075	1.72504	21.8075	26.3047
LLCs_Cluster6_calcium_ion_transmembrane_transport	FBgn0039733	CG11504_SANGER_5	15016	10168	16	0	0.677144	NO_TEST	NO_TEST	NO_TEST	3.95527	1.72504	3.95527	5.05699
LLCs_Cluster6_calcium_ion_transmembrane_transport	FBgn0042650	disco-r-Cl1_SANGER_5	15016	6434	16	7	0.428476	0.368773	127	0.376861	7.56881	1.72504	7.56881	10.3126
LLCs_Cluster6_calcium_ion_transmembrane_transport	FBgn0027339_2	jim_F1-9_SOLEXA_2.5	15016	6784	16	9	0.451785	0.126995	46	0.325793	57.1529	1.72504	57.1529	48.8355
LLCs_Cluster6_calcium_ion_transmembrane_transport	FBgn0000054	Adf1_FlyReg	15016	9998	16	0	0.665823	NO_TEST	NO_TEST	NO_TEST	32.4596	1.72504	32.4596	33.2531
LLCs_Cluster6_calcium_ion_transmembrane_transport	FBgn0000286	Cf2-II_FlyReg	15016	2085	16	0	0.138852	0.908655	NO_TEST	NO_TEST	39.8729	1.72504	39.8729	46.8956
LLCs_Cluster6_calcium_ion_transmembrane_transport	FBgn0001235_3	hth_SOLEXA_2	15016	6268	16	6	0.417421	0.530262	NO_TEST	NO_TEST	92.4706	1.72504	92.4706	93.3357
LLCs_Cluster6_calcium_ion_transmembrane_transport	FBgn0015239	Hr78_SANGER_5	15016	5969	16	8	0.397509	0.137488	53	0.325793	19.0401	1.72504	19.0401	20.8519
LLCs_Cluster6_calcium_ion_transmembrane_transport	FBgn0041092_3	tai_SANGER_5	15016	5610	16	7	0.373601	0.213525	81	0.325793	14.1785	1.72504	14.1785	14.8585
LLCs_Cluster6_calcium_ion_transmembrane_transport	FBgn0000448_2	Hr46_SANGER_5	15016	5937	16	12	0.395378	0.000818597	3	0.0357454	91.3392	1.72504	91.3392	55.012
LLCs_Cluster6_calcium_ion_transmembrane_transport	FBgn0025360	Optix_Cell	15016	3794	16	5	0.252664	0.196647	76	0.325793	10.9861	1.72504	10.9861	14.1511
LLCs_Cluster6_calcium_ion_transmembrane_transport	FBgn0003430	slp1_NAR	15016	10789	16	0	0.7185	NO_TEST	NO_TEST	NO_TEST	5.89623	1.72504	5.89623	7.41955
LLCs_Cluster6_calcium_ion_transmembrane_transport	FBgn0028386	cic_SANGER_5	15016	7774	16	0	0.517714	NO_TEST	NO_TEST	NO_TEST	27.0172	1.72504	27.0172	27.6871
LLCs_Cluster6_calcium_ion_transmembrane_transport	FBgn0085432	pan_FlyReg	15016	6978	16	8	0.464704	0.295936	112	0.346139	194.941	1.72504	194.941	142.584
LLCs_Cluster6_calcium_ion_transmembrane_transport	FBgn0000439	Dfd_Cell	15016	3724	16	1	0.248002	0.934456	NO_TEST	NO_TEST	9.77969	1.72504	9.77969	13.8827
LLCs_Cluster6_calcium_ion_transmembrane_transport	FBgn0004050	z_FlyReg	15016	7637	16	0	0.508591	NO_TEST	NO_TEST	NO_TEST	4.77719	1.72504	4.77719	6.0301
LLCs_Cluster6_calcium_ion_transmembrane_transport	FBgn0001185	her_SANGER_10	15016	7434	16	9	0.495072	0.215261	83	0.325793	19.2711	1.72504	19.2711	19.9288
LLCs_Cluster6_calcium_ion_transmembrane_transport	MA0535.1	Mad	15016	11088	16	0	0.738412	NO_TEST	NO_TEST	NO_TEST	11.6205	1.72504	11.6205	13.7927
LLCs_Cluster6_calcium_ion_transmembrane_transport	FBgn0029822_4	CG12236-PB_SOLEXA	15016	9162	16	0	0.610149	NO_TEST	NO_TEST	NO_TEST	8.97203	1.72504	8.97203	8.2994
LLCs_Cluster6_calcium_ion_transmembrane_transport	FBgn0027339	jim_SANGER_2.5	15016	11998	16	0	0.799014	NO_TEST	NO_TEST	NO_TEST	57.1529	1.72504	57.1529	48.8355
LLCs_Cluster6_calcium_ion_transmembrane_transport	FBgn0029822_2	CG12236_SOLEXA_5	15016	7591	16	0	0.505527	NO_TEST	NO_TEST	NO_TEST	8.97203	1.72504	8.97203	8.2994
LLCs_Cluster6_calcium_ion_transmembrane_transport	FBgn0003028	ovo_FlyReg	15016	3745	16	2	0.249401	0.801535	NO_TEST	NO_TEST	6.35485	1.72504	6.35485	7.14082
LLCs_Cluster6_calcium_ion_transmembrane_transport	FBgn0003964	usp_SANGER_5	15016	6708	16	9	0.446723	0.118564	43	0.325793	6.19056	1.72504	6.19056	7.38365
LLCs_Cluster6_calcium_ion_transmembrane_transport	FBgn0004859_2	ci_SOLEXA	15016	10619	16	0	0.707179	NO_TEST	NO_TEST	NO_TEST	14.2173	1.72504	14.2173	16.2982
LLCs_Cluster6_calcium_ion_transmembrane_transport	FBgn0259172	rn_SANGER_10	15016	10202	16	0	0.679409	NO_TEST	NO_TEST	NO_TEST	7.80983	1.72504	7.80983	6.31129
LLCs_Cluster6_calcium_ion_transmembrane_transport	FBgn0036126_2	Xrp1_CG6272_SANGER_5	15016	7156	16	9	0.476558	0.173962	64	0.325793	35.9973	1.72504	35.9973	86.838
LLCs_Cluster6_calcium_ion_transmembrane_transport	MA0242.1	Bgb::run	15016	8467	16	0	0.563865	NO_TEST	NO_TEST	NO_TEST	16.0657	1.72504	16.0657	15.3463
LLCs_Cluster6_calcium_ion_transmembrane_transport	FBgn0259172_2	rn_SOLEXA_5	15016	10285	16	0	0.684936	NO_TEST	NO_TEST	NO_TEST	7.80983	1.72504	7.80983	6.31129
LLCs_Cluster6_calcium_ion_transmembrane_transport	FBgn0002521_3	pho_SOLEXA_5	15016	10720	16	0	0.713905	NO_TEST	NO_TEST	NO_TEST	38.2454	1.72504	38.2454	36.1964
LLCs_Cluster6_calcium_ion_transmembrane_transport	FBgn0002521_2	pho_SANGER_10	15016	10286	16	0	0.685003	NO_TEST	NO_TEST	NO_TEST	38.2454	1.72504	38.2454	36.1964
LLCs_Cluster6_calcium_ion_transmembrane_transport	FBgn0000567_2	Eip74EF_SANGER_5	15016	6438	16	7	0.428743	0.369601	128	0.376861	9.36243	1.72504	9.36243	8.72715
LLCs_Cluster6_calcium_ion_transmembrane_transport	FBgn0000097	aop_SANGER_10	15016	8604	16	0	0.572989	NO_TEST	NO_TEST	NO_TEST	32.6872	1.72504	32.6872	35.652
LLCs_Cluster6_calcium_ion_transmembrane_transport	FBgn0011701	Repo_Cell	15016	10709	16	0	0.713173	NO_TEST	NO_TEST	NO_TEST	21.0801	1.72504	21.0801	26.5121
LLCs_Cluster6_calcium_ion_transmembrane_transport	FBgn0032223	GATAd_SANGER_5	15016	5640	16	5	0.375599	0.595277	NO_TEST	NO_TEST	20.6953	1.72504	20.6953	25.3746
LLCs_Cluster6_calcium_ion_transmembrane_transport	FBgn0000099	Ap_Cell	15016	7033	16	10	0.468367	0.0655584	26	0.304419	29.1953	1.72504	29.1953	28.8742
LLCs_Cluster6_calcium_ion_transmembrane_transport	FBgn0000504_2	dsx-M_FlyReg	15016	6986	16	6	0.465237	0.679563	NO_TEST	NO_TEST	18.1776	1.72504	18.1776	19.4896
LLCs_Cluster6_calcium_ion_transmembrane_transport	FBgn0032651	Oli_da_SANGER_5_1	15016	6575	16	4	0.437866	0.898629	NO_TEST	NO_TEST	5.73552	1.72504	5.73552	4.93224
LLCs_Cluster6_calcium_ion_transmembrane_transport	MA0193.1	schlank	15016	10990	16	0	0.731886	NO_TEST	NO_TEST	NO_TEST	13.4402	1.72504	13.4402	16.9458
LLCs_Cluster6_calcium_ion_transmembrane_transport	FBgn0086910	l(3)neo38_SANGER_2.5	15016	5932	16	8	0.395045	0.132979	51	0.325793	32.8603	1.72504	32.8603	31.6962
LLCs_Cluster6_calcium_ion_transmembrane_transport	FBgn0037735	CG16899_SANGER_5	15016	11158	16	0	0.743074	NO_TEST	NO_TEST	NO_TEST	56.92	1.72504	56.92	23.0196
LLCs_Cluster6_calcium_ion_transmembrane_transport	FBgn0000462_2	dl_FlyReg	15016	9983	16	0	0.664824	NO_TEST	NO_TEST	NO_TEST	11.8663	1.72504	11.8663	19.1547
LLCs_Cluster6_calcium_ion_transmembrane_transport	FBgn0004396	CrebA_SANGER_5	15016	6502	16	6	0.433005	0.580767	NO_TEST	NO_TEST	11.0637	1.72504	11.0637	12.8259
LLCs_Cluster6_calcium_ion_transmembrane_transport	FBgn0003053_3	peb-F5-7_SOLEXA	15016	8512	16	0	0.566862	NO_TEST	NO_TEST	NO_TEST	5.84368	1.72504	5.84368	5.76079
LLCs_Cluster6_calcium_ion_transmembrane_transport	FBgn0004837	SuH_FlyReg	15016	8717	16	0	0.580514	NO_TEST	NO_TEST	NO_TEST	8.39558	1.72504	8.39558	9.61537
LLCs_Cluster6_calcium_ion_transmembrane_transport	FBgn0036126	Crc_CG6272_SANGER_5	15016	5402	16	3	0.35975	0.882756	NO_TEST	NO_TEST	35.9973	1.72504	35.9973	86.838
LLCs_Cluster6_calcium_ion_transmembrane_transport	FBgn0003567	suHw_FlyReg	15016	10190	16	0	0.678609	NO_TEST	NO_TEST	NO_TEST	6.84527	1.72504	6.84527	8.22632
LLCs_Cluster6_calcium_ion_transmembrane_transport	FBgn0015664	Dref_FlyReg	15016	8640	16	0	0.575386	NO_TEST	NO_TEST	NO_TEST	7.00777	1.72504	7.00777	8.61741
LLCs_Cluster6_calcium_ion_transmembrane_transport	FBgn0035144	CG17181_SANGER_5	15016	8438	16	0	0.561934	NO_TEST	NO_TEST	NO_TEST	4.24895	1.72504	4.24895	7.72111
LLCs_Cluster6_calcium_ion_transmembrane_transport	FBgn0015014_4	tgo_cyc_SANGER_5	15016	5199	16	7	0.346231	0.151441	58	0.325793	6.57554	1.72504	6.57554	6.66951
LLCs_Cluster6_calcium_ion_transmembrane_transport	FBgn0015014_6	tgo_sima_SANGER_5	15016	6083	16	5	0.405101	0.686276	NO_TEST	NO_TEST	6.57554	1.72504	6.57554	6.66951
LLCs_Cluster6_calcium_ion_transmembrane_transport	FBgn0015014_7	tgo_tai_SANGER_5	15016	6724	16	6	0.447789	0.62725	NO_TEST	NO_TEST	6.57554	1.72504	6.57554	6.66951
LLCs_Cluster6_calcium_ion_transmembrane_transport	MA0022.1	dl	15016	8906	16	0	0.593101	NO_TEST	NO_TEST	NO_TEST	11.8663	1.72504	11.8663	19.1547
LLCs_Cluster6_calcium_ion_transmembrane_transport	FBgn0000504	dsx-F_FlyReg	15016	6986	16	6	0.465237	0.679563	NO_TEST	NO_TEST	18.1776	1.72504	18.1776	19.4896
LLCs_Cluster6_calcium_ion_transmembrane_transport	FBgn0052830_2	CG32830_SOLEXA_5	15016	5932	16	2	0.395045	0.9799	NO_TEST	NO_TEST	13.3105	1.72504	13.3105	14.6344
LLCs_Cluster6_calcium_ion_transmembrane_transport	FBgn0000462	dl_NBT	15016	7234	16	8	0.481753	0.345617	123	0.368096	11.8663	1.72504	11.8663	19.1547
LLCs_Cluster6_calcium_ion_transmembrane_transport	FBgn0004102_2	Oc_SOLEXA	15016	5176	16	6	0.344699	0.295754	111	0.346139	13.953	1.72504	13.953	17.2818
LLCs_Cluster6_calcium_ion_transmembrane_transport	FBgn0030532	CG11071_SANGER_5	15016	5846	16	13	0.389318	8.88043e-05	1	0.0116334	88.5246	1.72504	88.5246	86.4425
LLCs_Cluster6_calcium_ion_transmembrane_transport	FBgn0003507_2	srp_SANGER_5	15016	5506	16	5	0.366676	0.566064	NO_TEST	NO_TEST	7.47471	1.72504	7.47471	10.5374
LLCs_Cluster6_calcium_ion_transmembrane_transport	MA0237.2	pan	15016	9738	16	0	0.648508	NO_TEST	NO_TEST	NO_TEST	194.941	1.72504	194.941	142.584
LLCs_Cluster6_calcium_ion_transmembrane_transport	MA0026.1	Eip74EF	15016	5798	16	5	0.386121	0.628818	NO_TEST	NO_TEST	9.36243	1.72504	9.36243	8.72715
LLCs_Cluster6_calcium_ion_transmembrane_transport	FBgn0039905	CG2052_SANGER_2.5	15016	11583	16	0	0.771377	NO_TEST	NO_TEST	NO_TEST	18.788	1.72504	18.788	17.2718
LLCs_Cluster6_calcium_ion_transmembrane_transport	FBgn0000210	br-Z1_FlyReg	15016	7982	16	0	0.531566	NO_TEST	NO_TEST	NO_TEST	14.4025	1.72504	14.4025	10.5495
LLCs_Cluster6_calcium_ion_transmembrane_transport	FBgn0038787_2	CG4360-F1-3_SOLEXA	15016	7827	16	0	0.521244	NO_TEST	NO_TEST	NO_TEST	8.7873	1.72504	8.7873	10.7919
LLCs_Cluster6_calcium_ion_transmembrane_transport	FBgn0035481	CG12605_SANGER_10	15016	8256	16	0	0.549814	NO_TEST	NO_TEST	NO_TEST	83.9444	1.72504	83.9444	61.4541
LLCs_Cluster6_calcium_ion_transmembrane_transport	FBgn0000054_2	Adf1_SANGER_5	15016	10909	16	0	0.726492	NO_TEST	NO_TEST	NO_TEST	32.4596	1.72504	32.4596	33.2531
LLCs_Cluster6_calcium_ion_transmembrane_transport	FBgn0002723	Met_Clk_SANGER_5	15016	5059	16	8	0.336907	0.0532303	17	0.304419	10.4273	1.72504	10.4273	10.5019
LLCs_Cluster6_calcium_ion_transmembrane_transport	FBgn0037206	CG12768_SANGER_5	15016	7899	16	0	0.526039	NO_TEST	NO_TEST	NO_TEST	6.18307	1.72504	6.18307	7.77149
LLCs_Cluster6_calcium_ion_transmembrane_transport	MA0533.1	su(Hw)	15016	9800	16	0	0.652637	NO_TEST	NO_TEST	NO_TEST	6.84527	1.72504	6.84527	8.22632
LLCs_Cluster6_calcium_ion_transmembrane_transport	FBgn0005630_19	lola-PD_SOLEXA	15016	8540	16	0	0.568727	NO_TEST	NO_TEST	NO_TEST	214.286	1.72504	214.286	240.502
LLCs_Cluster6_calcium_ion_transmembrane_transport	FBgn0005630_18	lola-PC_SOLEXA	15016	10494	16	0	0.698855	NO_TEST	NO_TEST	NO_TEST	214.286	1.72504	214.286	240.502
LLCs_Cluster6_calcium_ion_transmembrane_transport	FBgn0005630_15	lola-PL_SANGER_2.5	15016	10544	16	0	0.702184	NO_TEST	NO_TEST	NO_TEST	214.286	1.72504	214.286	240.502
LLCs_Cluster6_calcium_ion_transmembrane_transport	FBgn0005630_14	lola-PF_SANGER_5	15016	7600	16	0	0.506127	NO_TEST	NO_TEST	NO_TEST	214.286	1.72504	214.286	240.502
LLCs_Cluster6_calcium_ion_transmembrane_transport	FBgn0005630_17	lola-PA_SOLEXA	15016	6949	16	9	0.462773	0.146652	56	0.325793	214.286	1.72504	214.286	240.502
LLCs_Cluster6_calcium_ion_transmembrane_transport	FBgn0005630_16	lola-PA_SANGER_5	15016	5505	16	5	0.366609	0.565844	NO_TEST	NO_TEST	214.286	1.72504	214.286	240.502
LLCs_Cluster6_calcium_ion_transmembrane_transport	FBgn0005630_11	lola_PK_SANGER_5	15016	4340	16	5	0.289025	0.304474	113	0.352974	214.286	1.72504	214.286	240.502
LLCs_Cluster6_calcium_ion_transmembrane_transport	FBgn0259211	grh_FlyReg	15016	8171	16	0	0.544153	NO_TEST	NO_TEST	NO_TEST	24.6288	1.72504	24.6288	30.0962
LLCs_Cluster6_calcium_ion_transmembrane_transport	FBgn0005630_13	lola-PC_SANGER_5	15016	10060	16	0	0.669952	NO_TEST	NO_TEST	NO_TEST	214.286	1.72504	214.286	240.502
LLCs_Cluster6_calcium_ion_transmembrane_transport	FBgn0005630_20	lola-PF_SOLEXA	15016	8951	16	0	0.596097	NO_TEST	NO_TEST	NO_TEST	214.286	1.72504	214.286	240.502
LLCs_Cluster6_calcium_ion_transmembrane_transport	MA0534.1	EcR::usp	15016	8466	16	0	0.563799	NO_TEST	NO_TEST	NO_TEST	20.7788	1.72504	20.7788	19.3608
LLCs_Cluster6_calcium_ion_transmembrane_transport	FBgn0041092	tai_Clk_SANGER_5	15016	7503	16	9	0.499667	0.226314	91	0.325793	14.1785	1.72504	14.1785	14.8585
LLCs_Cluster6_calcium_ion_transmembrane_transport	FBgn0033288	pdm3_SOLEXA_5	15016	7608	16	0	0.50666	NO_TEST	NO_TEST	NO_TEST	11.9522	1.72504	11.9522	11.2867
LLCs_Cluster6_calcium_ion_transmembrane_transport	FBgn0025360_2	Optix_SOLEXA	15016	5135	16	7	0.341969	0.142855	55	0.325793	10.9861	1.72504	10.9861	14.1511
LLCs_Cluster6_calcium_ion_transmembrane_transport	FBgn0000210_12	br-PL_SOLEXA	15016	3291	16	2	0.219166	0.714756	NO_TEST	NO_TEST	14.4025	1.72504	14.4025	10.5495
LLCs_Cluster6_calcium_ion_transmembrane_transport	MA0531.1	CTCF	15016	10484	16	0	0.698189	NO_TEST	NO_TEST	NO_TEST	10.9287	1.72504	10.9287	12.4746
LLCs_Cluster6_calcium_ion_transmembrane_transport	FBgn0000210_10	br-PA_SOLEXA	15016	7262	16	6	0.483617	0.730908	NO_TEST	NO_TEST	14.4025	1.72504	14.4025	10.5495
LLCs_Cluster6_calcium_ion_transmembrane_transport	FBgn0000210_11	br-PE_SOLEXA	15016	4599	16	6	0.306273	0.190304	73	0.325793	14.4025	1.72504	14.4025	10.5495
LLCs_Cluster6_calcium_ion_transmembrane_transport	FBgn0003870_5	ttk-PA_SOLEXA	15016	7192	16	9	0.478956	0.179014	68	0.325793	36.0438	1.72504	36.0438	48.8902
LLCs_Cluster6_calcium_ion_transmembrane_transport	FBgn0003870_4	ttk-PA_SANGER_5	15016	5689	16	6	0.378863	0.403247	NO_TEST	NO_TEST	36.0438	1.72504	36.0438	48.8902
LLCs_Cluster6_calcium_ion_transmembrane_transport	FBgn0003870_6	ttk-PF_SOLEXA	15016	8451	16	0	0.5628	NO_TEST	NO_TEST	NO_TEST	36.0438	1.72504	36.0438	48.8902
LLCs_Cluster6_calcium_ion_transmembrane_transport	FBgn0034945	CG10904_SANGER_5	15016	7143	16	8	0.475693	0.32761	117	0.366811	14.8938	1.72504	14.8938	19.617
LLCs_Cluster6_calcium_ion_transmembrane_transport	FBgn0034946	CG3065_F1-3_SANGER_2.5	15016	11182	16	0	0.744672	NO_TEST	NO_TEST	NO_TEST	6.20443	1.72504	6.20443	8.6889
LLCs_Cluster6_calcium_ion_transmembrane_transport	FBgn0003870_2	ttk_FlyReg	15016	8893	16	0	0.592235	NO_TEST	NO_TEST	NO_TEST	36.0438	1.72504	36.0438	48.8902
LLCs_Cluster6_calcium_ion_transmembrane_transport	FBgn0086680_2	vvl_SOLEXA_5	15016	9108	16	0	0.606553	NO_TEST	NO_TEST	NO_TEST	22.3631	1.72504	22.3631	26.4784
LLCs_Cluster6_calcium_ion_transmembrane_transport	FBgn0042650_2	disco-r-F1-2_SOLEXA	15016	6910	16	7	0.460176	0.470006	NO_TEST	NO_TEST	7.56881	1.72504	7.56881	10.3126
LLCs_Cluster6_calcium_ion_transmembrane_transport	FBgn0003396_2	shn-F1-2_SOLEXA	15016	8789	16	0	0.585309	NO_TEST	NO_TEST	NO_TEST	10.6873	1.72504	10.6873	14.7643
LLCs_Cluster6_calcium_ion_transmembrane_transport	FBgn0043457	CG5180_SANGER_5	15016	6859	16	8	0.456779	0.273957	103	0.34351	10.6723	1.72504	10.6723	10.7453
LLCs_Cluster6_calcium_ion_transmembrane_transport	MA0205.2	Trl	15016	7757	16	0	0.516582	NO_TEST	NO_TEST	NO_TEST	28.1312	1.72504	28.1312	33.2023
LLCs_Cluster6_calcium_ion_transmembrane_transport	MA0012.1	br(var.3)	15016	9660	16	0	0.643314	NO_TEST	NO_TEST	NO_TEST	14.4025	1.72504	14.4025	10.5495
LLCs_Cluster6_calcium_ion_transmembrane_transport	FBgn0004198	Ct_Cell	15016	6034	16	6	0.401838	0.478904	NO_TEST	NO_TEST	30.9745	1.72504	30.9745	25.884
LLCs_Cluster6_calcium_ion_transmembrane_transport	FBgn0003896	Tup_Cell	15016	7273	16	8	0.48435	0.353441	124	0.373144	7.91036	1.72504	7.91036	6.57883
LLCs_Cluster6_calcium_ion_transmembrane_transport	MA0016.1	usp	15016	6373	16	9	0.424414	0.0859536	35	0.321712	6.19056	1.72504	6.19056	7.38365
LLCs_Cluster6_calcium_ion_transmembrane_transport	FBgn0263112	Mitf_SANGER_5	15016	4573	16	3	0.304542	0.766438	NO_TEST	NO_TEST	49.3224	1.72504	49.3224	56.2444
LLCs_Cluster6_calcium_ion_transmembrane_transport	FBgn0032651_2	Oli_da_SANGER_5_2	15016	9197	16	0	0.61248	NO_TEST	NO_TEST	NO_TEST	5.73552	1.72504	5.73552	4.93224
LLCs_Cluster6_calcium_ion_transmembrane_transport	FBgn0032651_3	Oli_da_SANGER_5_3	15016	7539	16	0	0.502064	NO_TEST	NO_TEST	NO_TEST	5.73552	1.72504	5.73552	4.93224
LLCs_Cluster6_calcium_ion_transmembrane_transport	FBgn0003345	sd_FlyReg	15016	6584	16	9	0.438466	0.10564	39	0.325793	25.2773	1.72504	25.2773	30.8236
LLCs_Cluster6_calcium_ion_transmembrane_transport	FBgn0001323	knrl_SANGER_5	15016	7918	16	0	0.527304	NO_TEST	NO_TEST	NO_TEST	3.61178	1.72504	3.61178	6.33594
LLCs_Cluster6_calcium_ion_transmembrane_transport	FBgn0000492	Dr_Cell	15016	7533	16	0	0.501665	NO_TEST	NO_TEST	NO_TEST	3.29273	1.72504	3.29273	6.54043
LLCs_Cluster6_calcium_ion_transmembrane_transport	FBgn0004880_3	scrt_SOLEXA_2.5_2	15016	8760	16	0	0.583378	NO_TEST	NO_TEST	NO_TEST	67.9172	1.72504	67.9172	57.5701
LLCs_Cluster6_calcium_ion_transmembrane_transport	FBgn0004880_2	scrt_SOLEXA_2.5_1	15016	9264	16	0	0.616942	NO_TEST	NO_TEST	NO_TEST	67.9172	1.72504	67.9172	57.5701
LLCs_Cluster6_calcium_ion_transmembrane_transport	MA0449.1	h	15016	6143	16	7	0.409097	0.310098	114	0.355946	27.3675	1.72504	27.3675	54.3051
LLCs_Cluster6_calcium_ion_transmembrane_transport	FBgn0035849	ERR_SANGER_5	15016	7268	16	7	0.484017	0.547318	NO_TEST	NO_TEST	7.91524	1.72504	7.91524	9.57215
LLCs_Cluster6_calcium_ion_transmembrane_transport	FBgn0005658	Ets65A_SANGER_10	15016	7266	16	9	0.483884	0.189676	72	0.325793	7.52015	1.72504	7.52015	5.61264
LLCs_Cluster6_calcium_ion_transmembrane_transport	FBgn0005659	Ets98B_SANGER_10	15016	7620	16	0	0.507459	NO_TEST	NO_TEST	NO_TEST	22.2286	1.72504	22.2286	24.4782
LLCs_Cluster6_calcium_ion_transmembrane_transport	FBgn0037207	Mes2_SANGER_5	15016	9608	16	0	0.639851	NO_TEST	NO_TEST	NO_TEST	16.4627	1.72504	16.4627	22.935
LLCs_Cluster6_calcium_ion_transmembrane_transport	FBgn0033782_2	sug_SOLEXA_5	15016	8303	16	0	0.552944	NO_TEST	NO_TEST	NO_TEST	13.7478	1.72504	13.7478	18.8023
LLCs_Cluster6_calcium_ion_transmembrane_transport	FBgn0030532_2	CG11071_SOLEXA	15016	5708	16	8	0.380128	0.107709	40	0.325793	88.5246	1.72504	88.5246	86.4425
LLCs_Cluster6_calcium_ion_transmembrane_transport	FBgn0035625	Blimp-1_NAR	15016	10895	16	0	0.725559	NO_TEST	NO_TEST	NO_TEST	34.797	1.72504	34.797	34.4608
LLCs_Cluster6_calcium_ion_transmembrane_transport	FBgn0040918	Lag1_Cell	15016	7969	16	0	0.530701	NO_TEST	NO_TEST	NO_TEST	13.4402	1.72504	13.4402	16.9458
LLCs_Cluster6_calcium_ion_transmembrane_transport	MA1461.1	sv	15016	6669	16	6	0.444126	0.615896	NO_TEST	NO_TEST	15.8496	1.72504	15.8496	12.6282
LLCs_Cluster6_calcium_ion_transmembrane_transport	FBgn0011655	Med_FlyReg	15016	11122	16	0	0.740677	NO_TEST	NO_TEST	NO_TEST	5.5705	1.72504	5.5705	6.47811
LLCs_Cluster6_calcium_ion_transmembrane_transport	MA0010.1	br	15016	11197	16	0	0.745671	NO_TEST	NO_TEST	NO_TEST	14.4025	1.72504	14.4025	10.5495
LLCs_Cluster6_calcium_ion_transmembrane_transport	FBgn0052830	CG32830_SANGER_10	15016	7004	16	7	0.466436	0.490344	NO_TEST	NO_TEST	13.3105	1.72504	13.3105	14.6344
LLCs_Cluster6_calcium_ion_transmembrane_transport	FBgn0004618_2	gl_SANGER_5	15016	6608	16	8	0.440064	0.230258	92	0.327868	13.2917	1.72504	13.2917	15.8408
RLCs_Cluster13_Removed_in_mature_form	MA1459.1	M1BP	15016	9532	11	0	0.63479	NO_TEST	NO_TEST	NO_TEST	9.01609	1.35839	9.01609	11.3444
RLCs_Cluster13_Removed_in_mature_form	FBgn0014018	Rel_SANGER_5	15016	8140	11	0	0.542088	NO_TEST	NO_TEST	NO_TEST	22.7221	1.35839	22.7221	46.0836
RLCs_Cluster13_Removed_in_mature_form	FBgn0035481_2	CG12605_SOLEXA_5	15016	9323	11	0	0.620871	NO_TEST	NO_TEST	NO_TEST	83.9444	1.35839	83.9444	61.4541
RLCs_Cluster13_Removed_in_mature_form	FBgn0005630_9	lola-PT_SANGER_5	15016	5236	11	4	0.348695	0.328236	151	0.3478	214.286	1.35839	214.286	240.502
RLCs_Cluster13_Removed_in_mature_form	FBgn0005630_8	lola-PW_SANGER_5	15016	8586	11	0	0.57179	NO_TEST	NO_TEST	NO_TEST	214.286	1.35839	214.286	240.502
RLCs_Cluster13_Removed_in_mature_form	FBgn0005630_5	lola-PD_SANGER_5	15016	8983	11	0	0.598229	NO_TEST	NO_TEST	NO_TEST	214.286	1.35839	214.286	240.502
RLCs_Cluster13_Removed_in_mature_form	FBgn0005630_4	lola-PY_SANGER_2.5	15016	5470	11	6	0.364278	0.0617679	50	0.186704	214.286	1.35839	214.286	240.502
RLCs_Cluster13_Removed_in_mature_form	FBgn0005630_7	lola-PQ_SANGER_5	15016	10087	11	0	0.67175	NO_TEST	NO_TEST	NO_TEST	214.286	1.35839	214.286	240.502
RLCs_Cluster13_Removed_in_mature_form	FBgn0005630_6	lola-PO_SANGER_5	15016	10697	11	0	0.712373	NO_TEST	NO_TEST	NO_TEST	214.286	1.35839	214.286	240.502
RLCs_Cluster13_Removed_in_mature_form	FBgn0005630_3	lola-PU_SANGER_5	15016	8067	11	0	0.537227	NO_TEST	NO_TEST	NO_TEST	214.286	1.35839	214.286	240.502
RLCs_Cluster13_Removed_in_mature_form	FBgn0005630_2	lola_SOLEXA_5	15016	7894	11	0	0.525706	NO_TEST	NO_TEST	NO_TEST	214.286	1.35839	214.286	240.502
RLCs_Cluster13_Removed_in_mature_form	FBgn0003396	shn-F1-2_SANGER_5	15016	8062	11	0	0.536894	NO_TEST	NO_TEST	NO_TEST	10.6873	1.35839	10.6873	14.7643
RLCs_Cluster13_Removed_in_mature_form	FBgn0004795	retn_SANGER_5	15016	5962	11	6	0.397043	0.0956905	78	0.196288	9.63727	1.35839	9.63727	9.07666
RLCs_Cluster13_Removed_in_mature_form	FBgn0259938	cwo_SANGER_5	15016	5559	11	5	0.370205	0.184979	107	0.274247	12.1817	1.35839	12.1817	17.0846
RLCs_Cluster13_Removed_in_mature_form	FBgn0017578	dm_Max_SANGER_10	15016	6189	11	5	0.41216	0.273936	142	0.30866	15.4343	1.35839	15.4343	15.0558
RLCs_Cluster13_Removed_in_mature_form	FBgn0035407	CG14962_SANGER_5	15016	8606	11	0	0.573122	NO_TEST	NO_TEST	NO_TEST	13.3727	1.35839	13.3727	14.5415
RLCs_Cluster13_Removed_in_mature_form	FBgn0035405	pfk_SANGER_5	15016	9018	11	0	0.600559	NO_TEST	NO_TEST	NO_TEST	4.05678	1.35839	4.05678	5.70541
RLCs_Cluster13_Removed_in_mature_form	FBgn0004893	bowl_SANGER_5	15016	6958	11	6	0.463372	0.198132	113	0.28054	6.16573	1.35839	6.16573	7.82974
RLCs_Cluster13_Removed_in_mature_form	FBgn0040765_2	luna_SOLEXA_5	15016	10858	11	0	0.723095	NO_TEST	NO_TEST	NO_TEST	6.232	1.35839	6.232	8.7302
RLCs_Cluster13_Removed_in_mature_form	FBgn0000459	disco_SANGER_5	15016	6696	11	4	0.445924	0.592171	NO_TEST	NO_TEST	9.9732	1.35839	9.9732	9.89573
RLCs_Cluster13_Removed_in_mature_form	MA0532.1	Stat92E	15016	8573	11	0	0.570924	NO_TEST	NO_TEST	NO_TEST	105.625	1.35839	105.625	137.584
RLCs_Cluster13_Removed_in_mature_form	MA0529.2	BEAF-32	15016	7321	11	8	0.487547	0.0270855	20	0.184718	15.27	1.35839	15.27	20.0368
RLCs_Cluster13_Removed_in_mature_form	FBgn0036900	CG8765_SANGER_5	15016	7757	11	0	0.516582	NO_TEST	NO_TEST	NO_TEST	6.65179	1.35839	6.65179	7.14278
RLCs_Cluster13_Removed_in_mature_form	FBgn0000210_8	br-PL_SANGER_5	15016	5635	11	6	0.375266	0.072002	60	0.186704	14.4025	1.35839	14.4025	10.5495
RLCs_Cluster13_Removed_in_mature_form	FBgn0001078	ftz-f1_FlyReg	15016	9913	11	0	0.660162	NO_TEST	NO_TEST	NO_TEST	20.6626	1.35839	20.6626	17.9413
RLCs_Cluster13_Removed_in_mature_form	MA0530.1	cnc::maf-S	15016	8426	11	0	0.561135	NO_TEST	NO_TEST	NO_TEST	86.0957	1.35839	86.0957	132.16
RLCs_Cluster13_Removed_in_mature_form	FBgn0013948	Eip93F_SANGER_10	15016	10363	11	0	0.690131	NO_TEST	NO_TEST	NO_TEST	77.0994	1.35839	77.0994	87.4338
RLCs_Cluster13_Removed_in_mature_form	FBgn0000210_2	br-Z2_FlyReg	15016	4492	11	6	0.299148	0.0212366	14	0.184718	14.4025	1.35839	14.4025	10.5495
RLCs_Cluster13_Removed_in_mature_form	FBgn0000210_6	br_SOLEXA_10	15016	5283	11	8	0.351825	0.00211859	3	0.106777	14.4025	1.35839	14.4025	10.5495
RLCs_Cluster13_Removed_in_mature_form	FBgn0000210_7	br-PE_SANGER_5	15016	4542	11	4	0.302477	0.215718	119	0.289241	14.4025	1.35839	14.4025	10.5495
RLCs_Cluster13_Removed_in_mature_form	FBgn0002521	pho_FlyReg	15016	9378	11	0	0.624534	NO_TEST	NO_TEST	NO_TEST	38.2454	1.35839	38.2454	36.1964
RLCs_Cluster13_Removed_in_mature_form	FBgn0005612	Sox14_SANGER_10	15016	9008	11	0	0.599893	NO_TEST	NO_TEST	NO_TEST	5.17994	1.35839	5.17994	7.53377
RLCs_Cluster13_Removed_in_mature_form	FBgn0001185_2	her_SOLEXA_10	15016	7688	11	0	0.511987	NO_TEST	NO_TEST	NO_TEST	19.2711	1.35839	19.2711	19.9288
RLCs_Cluster13_Removed_in_mature_form	FBgn0032587	CG5953_SANGER_5	15016	9671	11	0	0.644046	NO_TEST	NO_TEST	NO_TEST	4.9489	1.35839	4.9489	11.2564
RLCs_Cluster13_Removed_in_mature_form	FBgn0032741	Side_SANGER_5	15016	9959	11	0	0.663226	NO_TEST	NO_TEST	NO_TEST	4.49707	1.35839	4.49707	6.09094
RLCs_Cluster13_Removed_in_mature_form	FBgn0261283_4	HLH106_SANGER_5_3	15016	6669	11	6	0.444126	0.163587	96	0.270141	52.8721	1.35839	52.8721	80.018
RLCs_Cluster13_Removed_in_mature_form	FBgn0261283_3	HLH106_SANGER_5_2	15016	4655	11	5	0.310003	0.0900142	72	0.194788	52.8721	1.35839	52.8721	80.018
RLCs_Cluster13_Removed_in_mature_form	FBgn0261283_2	HLH106_SANGER_5_1	15016	5361	11	4	0.357019	0.350136	156	0.359114	52.8721	1.35839	52.8721	80.018
RLCs_Cluster13_Removed_in_mature_form	FBgn0263108	BtbVII_SANGER_5	15016	7657	11	0	0.509923	NO_TEST	NO_TEST	NO_TEST	25.592	1.35839	25.592	27.7098
RLCs_Cluster13_Removed_in_mature_form	FBgn0038787	CG4360_F1-3_SANGER_2.5	15016	10957	11	0	0.729688	NO_TEST	NO_TEST	NO_TEST	8.7873	1.35839	8.7873	10.7919
RLCs_Cluster13_Removed_in_mature_form	FBgn0008649	dei_da_SANGER_5	15016	7555	11	0	0.50313	NO_TEST	NO_TEST	NO_TEST	4.54624	1.35839	4.54624	6.22755
RLCs_Cluster13_Removed_in_mature_form	FBgn0024321	NK7.1_Cell	15016	7360	11	7	0.490144	0.100989	79	0.203083	19.7938	1.35839	19.7938	27.9616
RLCs_Cluster13_Removed_in_mature_form	FBgn0002733	HLHmbeta_SANGER_10	15016	7670	11	0	0.510788	NO_TEST	NO_TEST	NO_TEST	5.0179	1.35839	5.0179	7.20712
RLCs_Cluster13_Removed_in_mature_form	FBgn0039350	jigr1_SANGER_5	15016	12537	11	0	0.834909	NO_TEST	NO_TEST	NO_TEST	12.3215	1.35839	12.3215	14.9557
RLCs_Cluster13_Removed_in_mature_form	FBgn0005630_28	lola-PU_SOLEXA	15016	8278	11	0	0.551279	NO_TEST	NO_TEST	NO_TEST	214.286	1.35839	214.286	240.502
RLCs_Cluster13_Removed_in_mature_form	FBgn0005630_29	lola-PW_SOLEXA	15016	10397	11	0	0.692395	NO_TEST	NO_TEST	NO_TEST	214.286	1.35839	214.286	240.502
RLCs_Cluster13_Removed_in_mature_form	MA0085.1	Su(H)	15016	7990	11	0	0.532099	NO_TEST	NO_TEST	NO_TEST	8.39558	1.35839	8.39558	9.61537
RLCs_Cluster13_Removed_in_mature_form	FBgn0000459_2	disco_SOLEXA_5	15016	6709	11	6	0.44679	0.168133	98	0.270141	9.9732	1.35839	9.9732	9.89573
RLCs_Cluster13_Removed_in_mature_form	FBgn0261283	HLH106_SANGER_10	15016	5361	11	4	0.357019	0.350136	155	0.359114	52.8721	1.35839	52.8721	80.018
RLCs_Cluster13_Removed_in_mature_form	FBgn0005630_21	lola-PG_SOLEXA	15016	7952	11	0	0.529568	NO_TEST	NO_TEST	NO_TEST	214.286	1.35839	214.286	240.502
RLCs_Cluster13_Removed_in_mature_form	FBgn0005630_22	lola-PJ_SOLEXA	15016	8464	11	0	0.563665	NO_TEST	NO_TEST	NO_TEST	214.286	1.35839	214.286	240.502
RLCs_Cluster13_Removed_in_mature_form	FBgn0005630_23	lola-PK_SOLEXA	15016	4163	11	4	0.277238	0.162969	95	0.270141	214.286	1.35839	214.286	240.502
RLCs_Cluster13_Removed_in_mature_form	FBgn0005630_24	lola-PL_SOLEXA	15016	10711	11	0	0.713306	NO_TEST	NO_TEST	NO_TEST	214.286	1.35839	214.286	240.502
RLCs_Cluster13_Removed_in_mature_form	FBgn0005630_25	lola-PO_SOLEXA	15016	11165	11	0	0.74354	NO_TEST	NO_TEST	NO_TEST	214.286	1.35839	214.286	240.502
RLCs_Cluster13_Removed_in_mature_form	FBgn0005630_26	lola-PQ_SOLEXA	15016	10514	11	0	0.700186	NO_TEST	NO_TEST	NO_TEST	214.286	1.35839	214.286	240.502
RLCs_Cluster13_Removed_in_mature_form	FBgn0005630_27	lola-PT_SOLEXA	15016	8560	11	0	0.570059	NO_TEST	NO_TEST	NO_TEST	214.286	1.35839	214.286	240.502
RLCs_Cluster13_Removed_in_mature_form	MA0255.1	z	15016	7637	11	0	0.508591	NO_TEST	NO_TEST	NO_TEST	4.77719	1.35839	4.77719	6.0301
RLCs_Cluster13_Removed_in_mature_form	FBgn0002931	net_da_SANGER_10	15016	9375	11	0	0.624334	NO_TEST	NO_TEST	NO_TEST	6.09105	1.35839	6.09105	9.23929
RLCs_Cluster13_Removed_in_mature_form	FBgn0004198_2	Ct_SOLEXA	15016	7172	11	6	0.477624	0.226204	123	0.289241	30.9745	1.35839	30.9745	25.884
RLCs_Cluster13_Removed_in_mature_form	MA0243.1	sd	15016	6584	11	6	0.438466	0.154177	92	0.26525	25.2773	1.35839	25.2773	30.8236
RLCs_Cluster13_Removed_in_mature_form	MA0126.1	ovo	15016	4446	11	0	0.296084	0.979008	NO_TEST	NO_TEST	6.35485	1.35839	6.35485	7.14082
RLCs_Cluster13_Removed_in_mature_form	FBgn0001168_2	h_SANGER_5	15016	9601	11	0	0.639385	NO_TEST	NO_TEST	NO_TEST	27.3675	1.35839	27.3675	54.3051
RLCs_Cluster13_Removed_in_mature_form	FBgn0013263	Trl_FlyReg	15016	9030	11	0	0.601359	NO_TEST	NO_TEST	NO_TEST	28.1312	1.35839	28.1312	33.2023
RLCs_Cluster13_Removed_in_mature_form	FBgn0004914	Hnf4_SANGER_10	15016	6967	11	5	0.463972	0.403278	NO_TEST	NO_TEST	18.9037	1.35839	18.9037	23.1963
RLCs_Cluster13_Removed_in_mature_form	FBgn0259750	ab_SANGER_10	15016	8839	11	0	0.588639	NO_TEST	NO_TEST	NO_TEST	13.3105	1.35839	13.3105	14.6344
RLCs_Cluster13_Removed_in_mature_form	FBgn0029711	Usf_SANGER_5	15016	5734	11	4	0.381859	0.417273	NO_TEST	NO_TEST	12.1234	1.35839	12.1234	12.0563
RLCs_Cluster13_Removed_in_mature_form	FBgn0033010	Atf6_SANGER_5	15016	8351	11	0	0.55614	NO_TEST	NO_TEST	NO_TEST	92.0774	1.35839	92.0774	94.8922
RLCs_Cluster13_Removed_in_mature_form	FBgn0004859	Ci_SANGER_5	15016	10073	11	0	0.670818	NO_TEST	NO_TEST	NO_TEST	14.2173	1.35839	14.2173	16.2982
RLCs_Cluster13_Removed_in_mature_form	FBgn0034946_3	CG3065_F1-5_SOLEXA_2.5	15016	11350	11	0	0.75586	NO_TEST	NO_TEST	NO_TEST	6.20443	1.35839	6.20443	8.6889
RLCs_Cluster13_Removed_in_mature_form	MA0460.1	ttk	15016	6828	11	7	0.454715	0.0648552	54	0.186704	36.0438	1.35839	36.0438	48.8902
RLCs_Cluster13_Removed_in_mature_form	FBgn0039905_2	CG2052_SOLEXA_2.5	15016	11278	11	0	0.751066	NO_TEST	NO_TEST	NO_TEST	18.788	1.35839	18.788	17.2718
RLCs_Cluster13_Removed_in_mature_form	FBgn0003896_3	tup_SOLEXA_10	15016	6897	11	9	0.45931	0.00266943	4	0.106777	7.91036	1.35839	7.91036	6.57883
RLCs_Cluster13_Removed_in_mature_form	FBgn0034946_2	CG3065_F1-3_SOLEXA_2.5	15016	11414	11	0	0.760123	NO_TEST	NO_TEST	NO_TEST	6.20443	1.35839	6.20443	8.6889
RLCs_Cluster13_Removed_in_mature_form	FBgn0026411_3	lim_SOLEXA_2	15016	7485	11	3	0.498468	0.884818	NO_TEST	NO_TEST	17.2072	1.35839	17.2072	16.0699
RLCs_Cluster13_Removed_in_mature_form	FBgn0000567	Eip74EF_FlyReg	15016	8406	11	0	0.559803	NO_TEST	NO_TEST	NO_TEST	9.36243	1.35839	9.36243	8.72715
RLCs_Cluster13_Removed_in_mature_form	FBgn0023076_2	gce_Clk_SANGER_5	15016	5994	11	5	0.399174	0.244608	134	0.291645	34.9492	1.35839	34.9492	29.3057
RLCs_Cluster13_Removed_in_mature_form	FBgn0023489	Pph13_Cell	15016	5323	11	3	0.354489	0.58689	NO_TEST	NO_TEST	6.9119	1.35839	6.9119	11.6922
RLCs_Cluster13_Removed_in_mature_form	FBgn0000568	Eip75B_SANGER_5	15016	7566	11	0	0.503863	NO_TEST	NO_TEST	NO_TEST	31.1354	1.35839	31.1354	37.8657
RLCs_Cluster13_Removed_in_mature_form	FBgn0000546	EcR_SANGER_5	15016	5728	11	4	0.38146	0.416178	NO_TEST	NO_TEST	20.7788	1.35839	20.7788	19.3608
RLCs_Cluster13_Removed_in_mature_form	FBgn0019650	toy_FlyReg	15016	8579	11	0	0.571324	NO_TEST	NO_TEST	NO_TEST	68.4858	1.35839	68.4858	53.1309
RLCs_Cluster13_Removed_in_mature_form	FBgn0004618_3	gl_SOLEXA_5	15016	8917	11	0	0.593833	NO_TEST	NO_TEST	NO_TEST	13.2917	1.35839	13.2917	15.8408
RLCs_Cluster13_Removed_in_mature_form	FBgn0040765	luna_SANGER_5	15016	10631	11	0	0.707978	NO_TEST	NO_TEST	NO_TEST	6.232	1.35839	6.232	8.7302
RLCs_Cluster13_Removed_in_mature_form	FBgn0011648	Mad_FlyReg	15016	11215	11	0	0.74687	NO_TEST	NO_TEST	NO_TEST	11.6205	1.35839	11.6205	13.7927
RLCs_Cluster13_Removed_in_mature_form	MA0446.1	fkh	15016	10804	11	0	0.719499	NO_TEST	NO_TEST	NO_TEST	5.90684	1.35839	5.90684	5.38495
RLCs_Cluster13_Removed_in_mature_form	FBgn0086758	chinmo_SOLEXA	15016	9397	11	0	0.625799	NO_TEST	NO_TEST	NO_TEST	32.7212	1.35839	32.7212	27.1536
RLCs_Cluster13_Removed_in_mature_form	MA1460.1	pho	15016	10824	11	0	0.720831	NO_TEST	NO_TEST	NO_TEST	38.2454	1.35839	38.2454	36.1964
RLCs_Cluster13_Removed_in_mature_form	MA0222.1	exd	15016	5686	11	6	0.378663	0.075393	62	0.186704	81.5998	1.35839	81.5998	80.8191
RLCs_Cluster13_Removed_in_mature_form	FBgn0004893_2	bowl_SOLEXA	15016	7992	11	0	0.532232	NO_TEST	NO_TEST	NO_TEST	6.16573	1.35839	6.16573	7.82974
RLCs_Cluster13_Removed_in_mature_form	FBgn0001222	Hsf_FlyReg	15016	6312	11	4	0.420352	0.523236	NO_TEST	NO_TEST	28.8194	1.35839	28.8194	33.4816
RLCs_Cluster13_Removed_in_mature_form	FBgn0003028_2	ovo_SANGER_5	15016	4399	11	4	0.292954	0.194983	111	0.28054	6.35485	1.35839	6.35485	7.14082
RLCs_Cluster13_Removed_in_mature_form	FBgn0003028_3	ovo_SOLEXA_5	15016	4246	11	4	0.282765	0.173903	103	0.270141	6.35485	1.35839	6.35485	7.14082
RLCs_Cluster13_Removed_in_mature_form	FBgn0086910_2	l(3)neo38_SOLEXA_2.5	15016	5005	11	7	0.333311	0.00879739	7	0.184718	32.8603	1.35839	32.8603	31.6962
RLCs_Cluster13_Removed_in_mature_form	cnc13_1	cnc13_1	15016	6555	11	6	0.436534	0.151045	91	0.26525	86.0957	1.35839	86.0957	132.16
RLCs_Cluster13_Removed_in_mature_form	cnc13_2	cnc13_2	15016	6734	11	4	0.448455	0.598846	NO_TEST	NO_TEST	86.0957	1.35839	86.0957	132.16
RLCs_Cluster13_Removed_in_mature_form	cnc13_3	cnc13_3	15016	7519	11	0	0.500733	NO_TEST	NO_TEST	NO_TEST	86.0957	1.35839	86.0957	132.16
RLCs_Cluster13_Removed_in_mature_form	FBgn0017578_2	Max_Mnt_SANGER_5	15016	4691	11	4	0.3124	0.238315	130	0.289241	15.4343	1.35839	15.4343	15.0558
RLCs_Cluster13_Removed_in_mature_form	MA1702.1	Pdp1	15016	8754	11	0	0.582978	NO_TEST	NO_TEST	NO_TEST	306.832	1.35839	306.832	304.267
RLCs_Cluster13_Removed_in_mature_form	FBgn0259750_2	ab_SOLEXA_5	15016	9394	11	0	0.625599	NO_TEST	NO_TEST	NO_TEST	13.3105	1.35839	13.3105	14.6344
RLCs_Cluster13_Removed_in_mature_form	FBgn0261239	Hr39_SANGER_5	15016	8110	11	0	0.540091	NO_TEST	NO_TEST	NO_TEST	15.8296	1.35839	15.8296	15.1654
RLCs_Cluster13_Removed_in_mature_form	MA1700.1	Clamp	15016	5908	11	5	0.393447	0.232162	124	0.289241	14.1237	1.35839	14.1237	15.4375
RLCs_Cluster13_Removed_in_mature_form	FBgn0000439_3	Dfd_SOLEXA	15016	5363	11	6	0.357152	0.055714	44	0.186704	9.77969	1.35839	9.77969	13.8827
RLCs_Cluster13_Removed_in_mature_form	FBgn0003499	sr_SANGER_5	15016	11858	11	0	0.789691	NO_TEST	NO_TEST	NO_TEST	5.8236	1.35839	5.8236	7.6551
RLCs_Cluster13_Removed_in_mature_form	FBgn0038316	CG6276_SANGER_5	15016	8652	11	0	0.576185	NO_TEST	NO_TEST	NO_TEST	23.4522	1.35839	23.4522	23.317
RLCs_Cluster13_Removed_in_mature_form	FBgn0033782	sug_SANGER_5	15016	7162	11	5	0.476958	0.437824	NO_TEST	NO_TEST	13.7478	1.35839	13.7478	18.8023
RLCs_Cluster13_Removed_in_mature_form	FBgn0000448	Hr46_FlyReg	15016	8209	11	0	0.546684	NO_TEST	NO_TEST	NO_TEST	91.3392	1.35839	91.3392	55.012
RLCs_Cluster13_Removed_in_mature_form	FBgn0000964	tj_SANGER_5	15016	9936	11	0	0.661694	NO_TEST	NO_TEST	NO_TEST	6.11264	1.35839	6.11264	4.77823
RLCs_Cluster13_Removed_in_mature_form	MA0023.1	dl(var.2)	15016	9333	11	0	0.621537	NO_TEST	NO_TEST	NO_TEST	11.8663	1.35839	11.8663	19.1547
RLCs_Cluster13_Removed_in_mature_form	FBgn0035625_3	Blimp-1_SOLEXA	15016	11145	11	0	0.742208	NO_TEST	NO_TEST	NO_TEST	34.797	1.35839	34.797	34.4608
RLCs_Cluster13_Removed_in_mature_form	FBgn0003339	Scr_Cell	15016	4434	11	3	0.295285	0.416597	NO_TEST	NO_TEST	5.62915	1.35839	5.62915	6.44065
RLCs_Cluster13_Removed_in_mature_form	FBgn0005694_3	Aef1_SOLEXA	15016	8144	11	0	0.542355	NO_TEST	NO_TEST	NO_TEST	22.7954	1.35839	22.7954	25.6318
RLCs_Cluster13_Removed_in_mature_form	FBgn0005694_2	Aef1_SANGER_5	15016	7290	11	11	0.485482	0	1	0	22.7954	1.35839	22.7954	25.6318
RLCs_Cluster13_Removed_in_mature_form	FBgn0004880	scrt_SANGER_2.5	15016	9983	11	0	0.664824	NO_TEST	NO_TEST	NO_TEST	67.9172	1.35839	67.9172	57.5701
RLCs_Cluster13_Removed_in_mature_form	MA0015.1	Cf2	15016	10588	11	0	0.705115	NO_TEST	NO_TEST	NO_TEST	39.8729	1.35839	39.8729	46.8956
RLCs_Cluster13_Removed_in_mature_form	FBgn0005561	sv_SOLEXA_5	15016	6415	11	3	0.427211	0.764365	NO_TEST	NO_TEST	15.8496	1.35839	15.8496	12.6282
RLCs_Cluster13_Removed_in_mature_form	MA0458.1	slp1	15016	10789	11	0	0.7185	NO_TEST	NO_TEST	NO_TEST	5.89623	1.35839	5.89623	7.41955
RLCs_Cluster13_Removed_in_mature_form	FBgn0005694	Aef1_FlyReg	15016	9273	11	0	0.617541	NO_TEST	NO_TEST	NO_TEST	22.7954	1.35839	22.7954	25.6318
RLCs_Cluster13_Removed_in_mature_form	FBgn0001168	h_NAR	15016	8470	11	0	0.564065	NO_TEST	NO_TEST	NO_TEST	27.3675	1.35839	27.3675	54.3051
RLCs_Cluster13_Removed_in_mature_form	FBgn0004567	slp2_SANGER_5	15016	7947	11	0	0.529235	NO_TEST	NO_TEST	NO_TEST	8.53501	1.35839	8.53501	10.3807
RLCs_Cluster13_Removed_in_mature_form	FBgn0004914_2	Hnf4_SANGER_5	15016	5938	11	7	0.395445	0.0271687	21	0.184718	18.9037	1.35839	18.9037	23.1963
RLCs_Cluster13_Removed_in_mature_form	FBgn0004618	gl_FlyReg	15016	8232	11	0	0.548215	NO_TEST	NO_TEST	NO_TEST	13.2917	1.35839	13.2917	15.8408
RLCs_Cluster13_Removed_in_mature_form	FBgn0001994	crp_SANGER_10	15016	10032	11	0	0.668087	NO_TEST	NO_TEST	NO_TEST	34.0297	1.35839	34.0297	37.4117
RLCs_Cluster13_Removed_in_mature_form	FBgn0003499_2	sr_SOLEXA_5	15016	12122	11	0	0.807272	NO_TEST	NO_TEST	NO_TEST	5.8236	1.35839	5.8236	7.6551
RLCs_Cluster13_Removed_in_mature_form	FBgn0029957	CG12155_SANGER_5	15016	7223	11	7	0.48102	0.0905546	74	0.194788	4.04113	1.35839	4.04113	5.31664
RLCs_Cluster13_Removed_in_mature_form	FBgn0004652_2	fru_SOLEXA_5	15016	6392	11	7	0.425679	0.0432833	36	0.184718	34.1112	1.35839	34.1112	21.6593
RLCs_Cluster13_Removed_in_mature_form	FBgn0035625_2	Blimp-1_SANGER_5	15016	10870	11	0	0.723895	NO_TEST	NO_TEST	NO_TEST	34.797	1.35839	34.797	34.4608
RLCs_Cluster13_Removed_in_mature_form	FBgn0000286_5	Cf2-PB_SOLEXA	15016	9522	11	0	0.634124	NO_TEST	NO_TEST	NO_TEST	39.8729	1.35839	39.8729	46.8956
RLCs_Cluster13_Removed_in_mature_form	FBgn0000286_4	Cf2-PA_SOLEXA	15016	7217	11	5	0.480621	0.447653	NO_TEST	NO_TEST	39.8729	1.35839	39.8729	46.8956
RLCs_Cluster13_Removed_in_mature_form	FBgn0000286_3	Cf2-PA_SANGER_2.5	15016	7739	11	0	0.515384	NO_TEST	NO_TEST	NO_TEST	39.8729	1.35839	39.8729	46.8956
RLCs_Cluster13_Removed_in_mature_form	FBgn0000286_2	Cf2-PB_SANGER_5	15016	8093	11	0	0.538958	NO_TEST	NO_TEST	NO_TEST	39.8729	1.35839	39.8729	46.8956
RLCs_Cluster13_Removed_in_mature_form	FBgn0035407_2	CG14962_SOLEXA_5	15016	8563	11	0	0.570258	NO_TEST	NO_TEST	NO_TEST	13.3727	1.35839	13.3727	14.5415
RLCs_Cluster13_Removed_in_mature_form	FBgn0001291	kay_Jra_SANGER_5	15016	5789	11	6	0.385522	0.0825789	68	0.192994	23.1517	1.35839	23.1517	33.7933
RLCs_Cluster13_Removed_in_mature_form	FBgn0028996_2	onecut_SOLEXA	15016	3741	11	3	0.249134	0.284268	146	0.311527	87.2381	1.35839	87.2381	70.0456
RLCs_Cluster13_Removed_in_mature_form	FBgn0023094	Clk_cyc_SANGER_5	15016	4284	11	4	0.285296	0.179029	104	0.274247	7.74283	1.35839	7.74283	9.49798
RLCs_Cluster13_Removed_in_mature_form	FBgn0000659	fkh_NAR	15016	10804	11	0	0.719499	NO_TEST	NO_TEST	NO_TEST	5.90684	1.35839	5.90684	5.38495
RLCs_Cluster13_Removed_in_mature_form	MA1457.1	grh	15016	8393	11	0	0.558937	NO_TEST	NO_TEST	NO_TEST	24.6288	1.35839	24.6288	30.0962
RLCs_Cluster13_Removed_in_mature_form	MA0011.1	br(var.2)	15016	5624	11	2	0.374534	0.843587	NO_TEST	NO_TEST	14.4025	1.35839	14.4025	10.5495
RLCs_Cluster13_Removed_in_mature_form	FBgn0005630_30	lola-PY_SOLEXA	15016	7353	11	8	0.489678	0.0279809	24	0.184718	214.286	1.35839	214.286	240.502
RLCs_Cluster13_Removed_in_mature_form	MA0013.1	br(var.4)	15016	9716	11	0	0.647043	NO_TEST	NO_TEST	NO_TEST	14.4025	1.35839	14.4025	10.5495
RLCs_Cluster13_Removed_in_mature_form	FBgn0029822	CG12236_SANGER_10	15016	6554	11	7	0.436468	0.0505349	41	0.186704	8.97203	1.35839	8.97203	8.2994
RLCs_Cluster13_Removed_in_mature_form	FBgn0000413_20	da_SANGER_10	15016	10400	11	0	0.692595	NO_TEST	NO_TEST	NO_TEST	13.0077	1.35839	13.0077	15.4935
RLCs_Cluster13_Removed_in_mature_form	MA1458.1	Hsf	15016	6855	11	5	0.456513	0.383712	NO_TEST	NO_TEST	28.8194	1.35839	28.8194	33.4816
RLCs_Cluster13_Removed_in_mature_form	FBgn0003507	srp_FlyReg	15016	6202	11	7	0.413026	0.0358276	29	0.184718	7.47471	1.35839	7.47471	10.5374
RLCs_Cluster13_Removed_in_mature_form	FBgn0003053	peb-F1-3_SANGER_2.5	15016	7587	11	0	0.505261	NO_TEST	NO_TEST	NO_TEST	5.84368	1.35839	5.84368	5.76079
RLCs_Cluster13_Removed_in_mature_form	FBgn0003118	pnt_SANGER_5	15016	7811	11	0	0.520178	NO_TEST	NO_TEST	NO_TEST	12.2332	1.35839	12.2332	16.8149
RLCs_Cluster13_Removed_in_mature_form	FBgn0020309_2	crol-F7-16_SOLEXA	15016	6362	11	7	0.423681	0.042033	35	0.184718	43.8253	1.35839	43.8253	57.4624
RLCs_Cluster13_Removed_in_mature_form	FBgn0003460_2	So_SOLEXA	15016	3389	11	4	0.225693	0.0793321	67	0.18945	4.29682	1.35839	4.29682	5.71567
RLCs_Cluster13_Removed_in_mature_form	FBgn0002723_2	Met_SANGER_5	15016	4691	11	4	0.3124	0.238315	131	0.289241	10.4273	1.35839	10.4273	10.5019
RLCs_Cluster13_Removed_in_mature_form	FBgn0039509	Mio_bigmax_SANGER_5	15016	3589	11	2	0.239012	0.510336	NO_TEST	NO_TEST	12.1164	1.35839	12.1164	14.6733
RLCs_Cluster13_Removed_in_mature_form	FBgn0038197	foxo_SANGER_10	15016	8966	11	0	0.597096	NO_TEST	NO_TEST	NO_TEST	21.2823	1.35839	21.2823	27.894
RLCs_Cluster13_Removed_in_mature_form	FBgn0016076	vri_SANGER_5	15016	5454	11	5	0.363213	0.171885	100	0.270141	63.0089	1.35839	63.0089	98.5315
RLCs_Cluster13_Removed_in_mature_form	FBgn0003870	ttk_NAR	15016	6828	11	7	0.454715	0.0648552	55	0.186704	36.0438	1.35839	36.0438	48.8902
RLCs_Cluster13_Removed_in_mature_form	MA1456.1	Dref	15016	8540	11	0	0.568727	NO_TEST	NO_TEST	NO_TEST	7.00777	1.35839	7.00777	8.61741
RLCs_Cluster13_Removed_in_mature_form	FBgn0004652	fru_SANGER_10	15016	5862	11	7	0.390384	0.0250095	17	0.184718	34.1112	1.35839	34.1112	21.6593
RLCs_Cluster13_Removed_in_mature_form	FBgn0035144_2	CG17181_SOLEXA_5	15016	10146	11	0	0.675679	NO_TEST	NO_TEST	NO_TEST	4.24895	1.35839	4.24895	7.72111
RLCs_Cluster13_Removed_in_mature_form	FBgn0005558_2	ey_SOLEXA_5	15016	10787	11	0	0.718367	NO_TEST	NO_TEST	NO_TEST	9.44027	1.35839	9.44027	8.86371
RLCs_Cluster13_Removed_in_mature_form	FBgn0000611_4	exd_SOLEXA_2	15016	4790	11	6	0.318993	0.0303512	26	0.184718	81.5998	1.35839	81.5998	80.8191
RLCs_Cluster13_Removed_in_mature_form	FBgn0003053_2	peb-F1-3_SOLEXA	15016	7802	11	0	0.519579	NO_TEST	NO_TEST	NO_TEST	5.84368	1.35839	5.84368	5.76079
RLCs_Cluster13_Removed_in_mature_form	FBgn0000611_3	Exd_SOLEXA	15016	7023	11	7	0.467701	0.0767555	65	0.186704	81.5998	1.35839	81.5998	80.8191
RLCs_Cluster13_Removed_in_mature_form	FBgn0000611_2	exd_FlyReg	15016	10654	11	0	0.70951	NO_TEST	NO_TEST	NO_TEST	81.5998	1.35839	81.5998	80.8191
RLCs_Cluster13_Removed_in_mature_form	FBgn0030505	NFAT_SANGER_5	15016	9095	11	0	0.605687	NO_TEST	NO_TEST	NO_TEST	65.7803	1.35839	65.7803	67.6929
RLCs_Cluster13_Removed_in_mature_form	FBgn0020309	crol_F7-16_SANGER_5	15016	5643	11	7	0.375799	0.0195362	13	0.184718	43.8253	1.35839	43.8253	57.4624
RLCs_Cluster13_Removed_in_mature_form	FBgn0005558	ey_FlyReg	15016	8495	11	0	0.56573	NO_TEST	NO_TEST	NO_TEST	9.44027	1.35839	9.44027	8.86371
RLCs_Cluster13_Removed_in_mature_form	FBgn0000611	Exd_Cell	15016	5686	11	6	0.378663	0.075393	63	0.186704	81.5998	1.35839	81.5998	80.8191
RLCs_Cluster13_Removed_in_mature_form	FBgn0032130	CG3838_SANGER_5	15016	8441	11	0	0.562134	NO_TEST	NO_TEST	NO_TEST	13.064	1.35839	13.064	13.5257
RLCs_Cluster13_Removed_in_mature_form	cnc14_3	cnc14_3	15016	4820	11	2	0.320991	0.738516	NO_TEST	NO_TEST	86.0957	1.35839	86.0957	132.16
RLCs_Cluster13_Removed_in_mature_form	cnc14_2	cnc14_2	15016	7046	11	5	0.469233	0.417208	NO_TEST	NO_TEST	86.0957	1.35839	86.0957	132.16
RLCs_Cluster13_Removed_in_mature_form	cnc14_1	cnc14_1	15016	6718	11	6	0.447389	0.169167	99	0.270141	86.0957	1.35839	86.0957	132.16
RLCs_Cluster13_Removed_in_mature_form	FBgn0040918_2	Lag1_SOLEXA	15016	7433	11	8	0.495005	0.0303255	25	0.184718	13.4402	1.35839	13.4402	16.9458
RLCs_Cluster13_Removed_in_mature_form	FBgn0000210_3	br-Z3_FlyReg	15016	3503	11	2	0.233284	0.492009	NO_TEST	NO_TEST	14.4025	1.35839	14.4025	10.5495
RLCs_Cluster13_Removed_in_mature_form	FBgn0030432	CG4404_SANGER_5	15016	9117	11	0	0.607152	NO_TEST	NO_TEST	NO_TEST	21.8075	1.35839	21.8075	26.3047
RLCs_Cluster13_Removed_in_mature_form	FBgn0039733	CG11504_SANGER_5	15016	10168	11	0	0.677144	NO_TEST	NO_TEST	NO_TEST	3.95527	1.35839	3.95527	5.05699
RLCs_Cluster13_Removed_in_mature_form	FBgn0042650	disco-r-Cl1_SANGER_5	15016	6434	11	5	0.428476	0.312768	148	0.338128	7.56881	1.35839	7.56881	10.3126
RLCs_Cluster13_Removed_in_mature_form	FBgn0027339_2	jim_F1-9_SOLEXA_2.5	15016	6784	11	3	0.451785	0.81222	NO_TEST	NO_TEST	57.1529	1.35839	57.1529	48.8355
RLCs_Cluster13_Removed_in_mature_form	FBgn0000054	Adf1_FlyReg	15016	9998	11	0	0.665823	NO_TEST	NO_TEST	NO_TEST	32.4596	1.35839	32.4596	33.2531
RLCs_Cluster13_Removed_in_mature_form	FBgn0000286	Cf2-II_FlyReg	15016	2085	11	1	0.138852	0.464369	NO_TEST	NO_TEST	39.8729	1.35839	39.8729	46.8956
RLCs_Cluster13_Removed_in_mature_form	FBgn0001235_3	hth_SOLEXA_2	15016	6268	11	8	0.417421	0.00825849	6	0.184718	92.4706	1.35839	92.4706	93.3357
RLCs_Cluster13_Removed_in_mature_form	FBgn0015239	Hr78_SANGER_5	15016	5969	11	3	0.397509	0.697873	NO_TEST	NO_TEST	19.0401	1.35839	19.0401	20.8519
RLCs_Cluster13_Removed_in_mature_form	FBgn0041092_3	tai_SANGER_5	15016	5610	11	7	0.373601	0.0188015	12	0.184718	14.1785	1.35839	14.1785	14.8585
RLCs_Cluster13_Removed_in_mature_form	FBgn0000448_2	Hr46_SANGER_5	15016	5937	11	5	0.395378	0.236324	128	0.289241	91.3392	1.35839	91.3392	55.012
RLCs_Cluster13_Removed_in_mature_form	FBgn0025360	Optix_Cell	15016	3794	11	5	0.252664	0.0360145	31	0.184718	10.9861	1.35839	10.9861	14.1511
RLCs_Cluster13_Removed_in_mature_form	FBgn0003430	slp1_NAR	15016	10789	11	0	0.7185	NO_TEST	NO_TEST	NO_TEST	5.89623	1.35839	5.89623	7.41955
RLCs_Cluster13_Removed_in_mature_form	FBgn0028386	cic_SANGER_5	15016	7774	11	0	0.517714	NO_TEST	NO_TEST	NO_TEST	27.0172	1.35839	27.0172	27.6871
RLCs_Cluster13_Removed_in_mature_form	FBgn0085432	pan_FlyReg	15016	6978	11	7	0.464704	0.0738767	61	0.186704	194.941	1.35839	194.941	142.584
RLCs_Cluster13_Removed_in_mature_form	FBgn0000439	Dfd_Cell	15016	3724	11	3	0.248002	0.281163	143	0.310248	9.77969	1.35839	9.77969	13.8827
RLCs_Cluster13_Removed_in_mature_form	FBgn0004050	z_FlyReg	15016	7637	11	0	0.508591	NO_TEST	NO_TEST	NO_TEST	4.77719	1.35839	4.77719	6.0301
RLCs_Cluster13_Removed_in_mature_form	FBgn0001185	her_SANGER_10	15016	7434	11	6	0.495072	0.26333	138	0.305311	19.2711	1.35839	19.2711	19.9288
RLCs_Cluster13_Removed_in_mature_form	MA0535.1	Mad	15016	11088	11	0	0.738412	NO_TEST	NO_TEST	NO_TEST	11.6205	1.35839	11.6205	13.7927
RLCs_Cluster13_Removed_in_mature_form	FBgn0029822_4	CG12236-PB_SOLEXA	15016	9162	11	0	0.610149	NO_TEST	NO_TEST	NO_TEST	8.97203	1.35839	8.97203	8.2994
RLCs_Cluster13_Removed_in_mature_form	FBgn0027339	jim_SANGER_2.5	15016	11998	11	0	0.799014	NO_TEST	NO_TEST	NO_TEST	57.1529	1.35839	57.1529	48.8355
RLCs_Cluster13_Removed_in_mature_form	FBgn0029822_2	CG12236_SOLEXA_5	15016	7591	11	0	0.505527	NO_TEST	NO_TEST	NO_TEST	8.97203	1.35839	8.97203	8.2994
RLCs_Cluster13_Removed_in_mature_form	FBgn0003028	ovo_FlyReg	15016	3745	11	8	0.249401	0.000122835	2	0.00982684	6.35485	1.35839	6.35485	7.14082
RLCs_Cluster13_Removed_in_mature_form	FBgn0003964	usp_SANGER_5	15016	6708	11	5	0.446723	0.358426	157	0.365014	6.19056	1.35839	6.19056	7.38365
RLCs_Cluster13_Removed_in_mature_form	FBgn0004859_2	ci_SOLEXA	15016	10619	11	0	0.707179	NO_TEST	NO_TEST	NO_TEST	14.2173	1.35839	14.2173	16.2982
RLCs_Cluster13_Removed_in_mature_form	FBgn0259172	rn_SANGER_10	15016	10202	11	0	0.679409	NO_TEST	NO_TEST	NO_TEST	7.80983	1.35839	7.80983	6.31129
RLCs_Cluster13_Removed_in_mature_form	FBgn0036126_2	Xrp1_CG6272_SANGER_5	15016	7156	11	8	0.476558	0.0228327	16	0.184718	35.9973	1.35839	35.9973	86.838
RLCs_Cluster13_Removed_in_mature_form	MA0242.1	Bgb::run	15016	8467	11	0	0.563865	NO_TEST	NO_TEST	NO_TEST	16.0657	1.35839	16.0657	15.3463
RLCs_Cluster13_Removed_in_mature_form	FBgn0259172_2	rn_SOLEXA_5	15016	10285	11	0	0.684936	NO_TEST	NO_TEST	NO_TEST	7.80983	1.35839	7.80983	6.31129
RLCs_Cluster13_Removed_in_mature_form	FBgn0002521_3	pho_SOLEXA_5	15016	10720	11	0	0.713905	NO_TEST	NO_TEST	NO_TEST	38.2454	1.35839	38.2454	36.1964
RLCs_Cluster13_Removed_in_mature_form	FBgn0002521_2	pho_SANGER_10	15016	10286	11	0	0.685003	NO_TEST	NO_TEST	NO_TEST	38.2454	1.35839	38.2454	36.1964
RLCs_Cluster13_Removed_in_mature_form	FBgn0000567_2	Eip74EF_SANGER_5	15016	6438	11	7	0.428743	0.0452556	39	0.184718	9.36243	1.35839	9.36243	8.72715
RLCs_Cluster13_Removed_in_mature_form	FBgn0000097	aop_SANGER_10	15016	8604	11	0	0.572989	NO_TEST	NO_TEST	NO_TEST	32.6872	1.35839	32.6872	35.652
RLCs_Cluster13_Removed_in_mature_form	FBgn0011701	Repo_Cell	15016	10709	11	0	0.713173	NO_TEST	NO_TEST	NO_TEST	21.0801	1.35839	21.0801	26.5121
RLCs_Cluster13_Removed_in_mature_form	FBgn0032223	GATAd_SANGER_5	15016	5640	11	3	0.375599	0.643277	NO_TEST	NO_TEST	20.6953	1.35839	20.6953	25.3746
RLCs_Cluster13_Removed_in_mature_form	FBgn0000099	Ap_Cell	15016	7033	11	4	0.468367	0.65009	NO_TEST	NO_TEST	29.1953	1.35839	29.1953	28.8742
RLCs_Cluster13_Removed_in_mature_form	FBgn0000504_2	dsx-M_FlyReg	15016	6986	11	6	0.465237	0.201686	115	0.280607	18.1776	1.35839	18.1776	19.4896
RLCs_Cluster13_Removed_in_mature_form	FBgn0032651	Oli_da_SANGER_5_1	15016	6575	11	5	0.437866	0.336	153	0.351372	5.73552	1.35839	5.73552	4.93224
RLCs_Cluster13_Removed_in_mature_form	MA0193.1	schlank	15016	10990	11	0	0.731886	NO_TEST	NO_TEST	NO_TEST	13.4402	1.35839	13.4402	16.9458
RLCs_Cluster13_Removed_in_mature_form	FBgn0086910	l(3)neo38_SANGER_2.5	15016	5932	11	6	0.395045	0.0933215	75	0.194788	32.8603	1.35839	32.8603	31.6962
RLCs_Cluster13_Removed_in_mature_form	FBgn0037735	CG16899_SANGER_5	15016	11158	11	0	0.743074	NO_TEST	NO_TEST	NO_TEST	56.92	1.35839	56.92	23.0196
RLCs_Cluster13_Removed_in_mature_form	FBgn0000462_2	dl_FlyReg	15016	9983	11	0	0.664824	NO_TEST	NO_TEST	NO_TEST	11.8663	1.35839	11.8663	19.1547
RLCs_Cluster13_Removed_in_mature_form	FBgn0004396	CrebA_SANGER_5	15016	6502	11	5	0.433005	0.323898	149	0.34642	11.0637	1.35839	11.0637	12.8259
RLCs_Cluster13_Removed_in_mature_form	FBgn0003053_3	peb-F5-7_SOLEXA	15016	8512	11	0	0.566862	NO_TEST	NO_TEST	NO_TEST	5.84368	1.35839	5.84368	5.76079
RLCs_Cluster13_Removed_in_mature_form	FBgn0004837	SuH_FlyReg	15016	8717	11	0	0.580514	NO_TEST	NO_TEST	NO_TEST	8.39558	1.35839	8.39558	9.61537
RLCs_Cluster13_Removed_in_mature_form	FBgn0036126	Crc_CG6272_SANGER_5	15016	5402	11	3	0.35975	0.601248	NO_TEST	NO_TEST	35.9973	1.35839	35.9973	86.838
RLCs_Cluster13_Removed_in_mature_form	FBgn0003567	suHw_FlyReg	15016	10190	11	0	0.678609	NO_TEST	NO_TEST	NO_TEST	6.84527	1.35839	6.84527	8.22632
RLCs_Cluster13_Removed_in_mature_form	FBgn0015664	Dref_FlyReg	15016	8640	11	0	0.575386	NO_TEST	NO_TEST	NO_TEST	7.00777	1.35839	7.00777	8.61741
RLCs_Cluster13_Removed_in_mature_form	FBgn0035144	CG17181_SANGER_5	15016	8438	11	0	0.561934	NO_TEST	NO_TEST	NO_TEST	4.24895	1.35839	4.24895	7.72111
RLCs_Cluster13_Removed_in_mature_form	FBgn0015014_4	tgo_cyc_SANGER_5	15016	5199	11	3	0.346231	0.563993	NO_TEST	NO_TEST	6.57554	1.35839	6.57554	6.66951
RLCs_Cluster13_Removed_in_mature_form	FBgn0015014_6	tgo_sima_SANGER_5	15016	6083	11	6	0.405101	0.105658	81	0.208708	6.57554	1.35839	6.57554	6.66951
RLCs_Cluster13_Removed_in_mature_form	FBgn0015014_7	tgo_tai_SANGER_5	15016	6724	11	5	0.447789	0.361154	158	0.365014	6.57554	1.35839	6.57554	6.66951
RLCs_Cluster13_Removed_in_mature_form	MA0022.1	dl	15016	8906	11	0	0.593101	NO_TEST	NO_TEST	NO_TEST	11.8663	1.35839	11.8663	19.1547
RLCs_Cluster13_Removed_in_mature_form	FBgn0000504	dsx-F_FlyReg	15016	6986	11	6	0.465237	0.201686	114	0.280607	18.1776	1.35839	18.1776	19.4896
RLCs_Cluster13_Removed_in_mature_form	FBgn0052830_2	CG32830_SOLEXA_5	15016	5932	11	7	0.395045	0.0269931	19	0.184718	13.3105	1.35839	13.3105	14.6344
RLCs_Cluster13_Removed_in_mature_form	FBgn0000462	dl_NBT	15016	7234	11	6	0.481753	0.234722	125	0.289241	11.8663	1.35839	11.8663	19.1547
RLCs_Cluster13_Removed_in_mature_form	FBgn0004102_2	Oc_SOLEXA	15016	5176	11	6	0.344699	0.0461796	40	0.184718	13.953	1.35839	13.953	17.2818
RLCs_Cluster13_Removed_in_mature_form	FBgn0030532	CG11071_SANGER_5	15016	5846	11	5	0.389318	0.223383	121	0.289241	88.5246	1.35839	88.5246	86.4425
RLCs_Cluster13_Removed_in_mature_form	FBgn0003507_2	srp_SANGER_5	15016	5506	11	6	0.366676	0.0639064	52	0.186704	7.47471	1.35839	7.47471	10.5374
RLCs_Cluster13_Removed_in_mature_form	MA0237.2	pan	15016	9738	11	0	0.648508	NO_TEST	NO_TEST	NO_TEST	194.941	1.35839	194.941	142.584
RLCs_Cluster13_Removed_in_mature_form	MA0026.1	Eip74EF	15016	5798	11	6	0.386121	0.0832285	69	0.192994	9.36243	1.35839	9.36243	8.72715
RLCs_Cluster13_Removed_in_mature_form	FBgn0039905	CG2052_SANGER_2.5	15016	11583	11	0	0.771377	NO_TEST	NO_TEST	NO_TEST	18.788	1.35839	18.788	17.2718
RLCs_Cluster13_Removed_in_mature_form	FBgn0000210	br-Z1_FlyReg	15016	7982	11	0	0.531566	NO_TEST	NO_TEST	NO_TEST	14.4025	1.35839	14.4025	10.5495
RLCs_Cluster13_Removed_in_mature_form	FBgn0038787_2	CG4360-F1-3_SOLEXA	15016	7827	11	0	0.521244	NO_TEST	NO_TEST	NO_TEST	8.7873	1.35839	8.7873	10.7919
RLCs_Cluster13_Removed_in_mature_form	FBgn0035481	CG12605_SANGER_10	15016	8256	11	0	0.549814	NO_TEST	NO_TEST	NO_TEST	83.9444	1.35839	83.9444	61.4541
RLCs_Cluster13_Removed_in_mature_form	FBgn0000054_2	Adf1_SANGER_5	15016	10909	11	0	0.726492	NO_TEST	NO_TEST	NO_TEST	32.4596	1.35839	32.4596	33.2531
RLCs_Cluster13_Removed_in_mature_form	FBgn0002723	Met_Clk_SANGER_5	15016	5059	11	6	0.336907	0.0408571	34	0.184718	10.4273	1.35839	10.4273	10.5019
RLCs_Cluster13_Removed_in_mature_form	FBgn0037206	CG12768_SANGER_5	15016	7899	11	0	0.526039	NO_TEST	NO_TEST	NO_TEST	6.18307	1.35839	6.18307	7.77149
RLCs_Cluster13_Removed_in_mature_form	MA0533.1	su(Hw)	15016	9800	11	0	0.652637	NO_TEST	NO_TEST	NO_TEST	6.84527	1.35839	6.84527	8.22632
RLCs_Cluster13_Removed_in_mature_form	FBgn0005630_19	lola-PD_SOLEXA	15016	8540	11	0	0.568727	NO_TEST	NO_TEST	NO_TEST	214.286	1.35839	214.286	240.502
RLCs_Cluster13_Removed_in_mature_form	FBgn0005630_18	lola-PC_SOLEXA	15016	10494	11	0	0.698855	NO_TEST	NO_TEST	NO_TEST	214.286	1.35839	214.286	240.502
RLCs_Cluster13_Removed_in_mature_form	FBgn0005630_15	lola-PL_SANGER_2.5	15016	10544	11	0	0.702184	NO_TEST	NO_TEST	NO_TEST	214.286	1.35839	214.286	240.502
RLCs_Cluster13_Removed_in_mature_form	FBgn0005630_14	lola-PF_SANGER_5	15016	7600	11	0	0.506127	NO_TEST	NO_TEST	NO_TEST	214.286	1.35839	214.286	240.502
RLCs_Cluster13_Removed_in_mature_form	FBgn0005630_17	lola-PA_SOLEXA	15016	6949	11	5	0.462773	0.400118	NO_TEST	NO_TEST	214.286	1.35839	214.286	240.502
RLCs_Cluster13_Removed_in_mature_form	FBgn0005630_16	lola-PA_SANGER_5	15016	5505	11	4	0.366609	0.375788	NO_TEST	NO_TEST	214.286	1.35839	214.286	240.502
RLCs_Cluster13_Removed_in_mature_form	FBgn0005630_11	lola_PK_SANGER_5	15016	4340	11	5	0.289025	0.0663712	56	0.186704	214.286	1.35839	214.286	240.502
RLCs_Cluster13_Removed_in_mature_form	FBgn0259211	grh_FlyReg	15016	8171	11	0	0.544153	NO_TEST	NO_TEST	NO_TEST	24.6288	1.35839	24.6288	30.0962
RLCs_Cluster13_Removed_in_mature_form	FBgn0005630_13	lola-PC_SANGER_5	15016	10060	11	0	0.669952	NO_TEST	NO_TEST	NO_TEST	214.286	1.35839	214.286	240.502
RLCs_Cluster13_Removed_in_mature_form	FBgn0005630_20	lola-PF_SOLEXA	15016	8951	11	0	0.596097	NO_TEST	NO_TEST	NO_TEST	214.286	1.35839	214.286	240.502
RLCs_Cluster13_Removed_in_mature_form	MA0534.1	EcR::usp	15016	8466	11	0	0.563799	NO_TEST	NO_TEST	NO_TEST	20.7788	1.35839	20.7788	19.3608
RLCs_Cluster13_Removed_in_mature_form	FBgn0041092	tai_Clk_SANGER_5	15016	7503	11	6	0.499667	0.273588	141	0.30866	14.1785	1.35839	14.1785	14.8585
RLCs_Cluster13_Removed_in_mature_form	FBgn0033288	pdm3_SOLEXA_5	15016	7608	11	0	0.50666	NO_TEST	NO_TEST	NO_TEST	11.9522	1.35839	11.9522	11.2867
RLCs_Cluster13_Removed_in_mature_form	FBgn0025360_2	Optix_SOLEXA	15016	5135	11	6	0.341969	0.0442598	37	0.184718	10.9861	1.35839	10.9861	14.1511
RLCs_Cluster13_Removed_in_mature_form	FBgn0000210_12	br-PL_SOLEXA	15016	3291	11	2	0.219166	0.446053	NO_TEST	NO_TEST	14.4025	1.35839	14.4025	10.5495
RLCs_Cluster13_Removed_in_mature_form	MA0531.1	CTCF	15016	10484	11	0	0.698189	NO_TEST	NO_TEST	NO_TEST	10.9287	1.35839	10.9287	12.4746
RLCs_Cluster13_Removed_in_mature_form	FBgn0000210_10	br-PA_SOLEXA	15016	7262	11	6	0.483617	0.238624	132	0.289241	14.4025	1.35839	14.4025	10.5495
RLCs_Cluster13_Removed_in_mature_form	FBgn0000210_11	br-PE_SOLEXA	15016	4599	11	4	0.306273	0.224247	122	0.289241	14.4025	1.35839	14.4025	10.5495
RLCs_Cluster13_Removed_in_mature_form	FBgn0003870_5	ttk-PA_SOLEXA	15016	7192	11	7	0.478956	0.0883061	70	0.194788	36.0438	1.35839	36.0438	48.8902
RLCs_Cluster13_Removed_in_mature_form	FBgn0003870_4	ttk-PA_SANGER_5	15016	5689	11	6	0.378863	0.0755959	64	0.186704	36.0438	1.35839	36.0438	48.8902
RLCs_Cluster13_Removed_in_mature_form	FBgn0003870_6	ttk-PF_SOLEXA	15016	8451	11	0	0.5628	NO_TEST	NO_TEST	NO_TEST	36.0438	1.35839	36.0438	48.8902
RLCs_Cluster13_Removed_in_mature_form	FBgn0034945	CG10904_SANGER_5	15016	7143	11	8	0.475693	0.0225224	15	0.184718	14.8938	1.35839	14.8938	19.617
RLCs_Cluster13_Removed_in_mature_form	FBgn0034946	CG3065_F1-3_SANGER_2.5	15016	11182	11	0	0.744672	NO_TEST	NO_TEST	NO_TEST	6.20443	1.35839	6.20443	8.6889
RLCs_Cluster13_Removed_in_mature_form	FBgn0003870_2	ttk_FlyReg	15016	8893	11	0	0.592235	NO_TEST	NO_TEST	NO_TEST	36.0438	1.35839	36.0438	48.8902
RLCs_Cluster13_Removed_in_mature_form	FBgn0086680_2	vvl_SOLEXA_5	15016	9108	11	0	0.606553	NO_TEST	NO_TEST	NO_TEST	22.3631	1.35839	22.3631	26.4784
RLCs_Cluster13_Removed_in_mature_form	FBgn0042650_2	disco-r-F1-2_SOLEXA	15016	6910	11	3	0.460176	0.827029	NO_TEST	NO_TEST	7.56881	1.35839	7.56881	10.3126
RLCs_Cluster13_Removed_in_mature_form	FBgn0003396_2	shn-F1-2_SOLEXA	15016	8789	11	0	0.585309	NO_TEST	NO_TEST	NO_TEST	10.6873	1.35839	10.6873	14.7643
RLCs_Cluster13_Removed_in_mature_form	FBgn0043457	CG5180_SANGER_5	15016	6859	11	6	0.456779	0.185857	108	0.274247	10.6723	1.35839	10.6723	10.7453
RLCs_Cluster13_Removed_in_mature_form	MA0205.2	Trl	15016	7757	11	0	0.516582	NO_TEST	NO_TEST	NO_TEST	28.1312	1.35839	28.1312	33.2023
RLCs_Cluster13_Removed_in_mature_form	MA0012.1	br(var.3)	15016	9660	11	0	0.643314	NO_TEST	NO_TEST	NO_TEST	14.4025	1.35839	14.4025	10.5495
RLCs_Cluster13_Removed_in_mature_form	FBgn0004198	Ct_Cell	15016	6034	11	6	0.401838	0.101542	80	0.203083	30.9745	1.35839	30.9745	25.884
RLCs_Cluster13_Removed_in_mature_form	FBgn0003896	Tup_Cell	15016	7273	11	8	0.48435	0.0257865	18	0.184718	7.91036	1.35839	7.91036	6.57883
RLCs_Cluster13_Removed_in_mature_form	MA0016.1	usp	15016	6373	11	6	0.424414	0.132301	90	0.235203	6.19056	1.35839	6.19056	7.38365
RLCs_Cluster13_Removed_in_mature_form	FBgn0263112	Mitf_SANGER_5	15016	4573	11	2	0.304542	0.698885	NO_TEST	NO_TEST	49.3224	1.35839	49.3224	56.2444
RLCs_Cluster13_Removed_in_mature_form	FBgn0032651_2	Oli_da_SANGER_5_2	15016	9197	11	0	0.61248	NO_TEST	NO_TEST	NO_TEST	5.73552	1.35839	5.73552	4.93224
RLCs_Cluster13_Removed_in_mature_form	FBgn0032651_3	Oli_da_SANGER_5_3	15016	7539	11	0	0.502064	NO_TEST	NO_TEST	NO_TEST	5.73552	1.35839	5.73552	4.93224
RLCs_Cluster13_Removed_in_mature_form	FBgn0003345	sd_FlyReg	15016	6584	11	6	0.438466	0.154177	93	0.26525	25.2773	1.35839	25.2773	30.8236
RLCs_Cluster13_Removed_in_mature_form	FBgn0001323	knrl_SANGER_5	15016	7918	11	0	0.527304	NO_TEST	NO_TEST	NO_TEST	3.61178	1.35839	3.61178	6.33594
RLCs_Cluster13_Removed_in_mature_form	FBgn0000492	Dr_Cell	15016	7533	11	0	0.501665	NO_TEST	NO_TEST	NO_TEST	3.29273	1.35839	3.29273	6.54043
RLCs_Cluster13_Removed_in_mature_form	FBgn0004880_3	scrt_SOLEXA_2.5_2	15016	8760	11	0	0.583378	NO_TEST	NO_TEST	NO_TEST	67.9172	1.35839	67.9172	57.5701
RLCs_Cluster13_Removed_in_mature_form	FBgn0004880_2	scrt_SOLEXA_2.5_1	15016	9264	11	0	0.616942	NO_TEST	NO_TEST	NO_TEST	67.9172	1.35839	67.9172	57.5701
RLCs_Cluster13_Removed_in_mature_form	MA0449.1	h	15016	6143	11	3	0.409097	0.724898	NO_TEST	NO_TEST	27.3675	1.35839	27.3675	54.3051
RLCs_Cluster13_Removed_in_mature_form	FBgn0035849	ERR_SANGER_5	15016	7268	11	5	0.484017	0.456793	NO_TEST	NO_TEST	7.91524	1.35839	7.91524	9.57215
RLCs_Cluster13_Removed_in_mature_form	FBgn0005658	Ets65A_SANGER_10	15016	7266	11	7	0.483884	0.0937417	77	0.194788	7.52015	1.35839	7.52015	5.61264
RLCs_Cluster13_Removed_in_mature_form	FBgn0005659	Ets98B_SANGER_10	15016	7620	11	0	0.507459	NO_TEST	NO_TEST	NO_TEST	22.2286	1.35839	22.2286	24.4782
RLCs_Cluster13_Removed_in_mature_form	FBgn0037207	Mes2_SANGER_5	15016	9608	11	0	0.639851	NO_TEST	NO_TEST	NO_TEST	16.4627	1.35839	16.4627	22.935
RLCs_Cluster13_Removed_in_mature_form	FBgn0033782_2	sug_SOLEXA_5	15016	8303	11	0	0.552944	NO_TEST	NO_TEST	NO_TEST	13.7478	1.35839	13.7478	18.8023
RLCs_Cluster13_Removed_in_mature_form	FBgn0030532_2	CG11071_SOLEXA	15016	5708	11	2	0.380128	0.852495	NO_TEST	NO_TEST	88.5246	1.35839	88.5246	86.4425
RLCs_Cluster13_Removed_in_mature_form	FBgn0035625	Blimp-1_NAR	15016	10895	11	0	0.725559	NO_TEST	NO_TEST	NO_TEST	34.797	1.35839	34.797	34.4608
RLCs_Cluster13_Removed_in_mature_form	FBgn0040918	Lag1_Cell	15016	7969	11	0	0.530701	NO_TEST	NO_TEST	NO_TEST	13.4402	1.35839	13.4402	16.9458
RLCs_Cluster13_Removed_in_mature_form	MA1461.1	sv	15016	6669	11	3	0.444126	0.798021	NO_TEST	NO_TEST	15.8496	1.35839	15.8496	12.6282
RLCs_Cluster13_Removed_in_mature_form	FBgn0011655	Med_FlyReg	15016	11122	11	0	0.740677	NO_TEST	NO_TEST	NO_TEST	5.5705	1.35839	5.5705	6.47811
RLCs_Cluster13_Removed_in_mature_form	MA0010.1	br	15016	11197	11	0	0.745671	NO_TEST	NO_TEST	NO_TEST	14.4025	1.35839	14.4025	10.5495
RLCs_Cluster13_Removed_in_mature_form	FBgn0052830	CG32830_SANGER_10	15016	7004	11	5	0.466436	0.40979	NO_TEST	NO_TEST	13.3105	1.35839	13.3105	14.6344
RLCs_Cluster13_Removed_in_mature_form	FBgn0004618_2	gl_SANGER_5	15016	6608	11	7	0.440064	0.0531466	42	0.186704	13.2917	1.35839	13.2917	15.8408
LLCs_Cluster14_Prenylation	MA1459.1	M1BP	15016	9532	37	0	0.63479	NO_TEST	NO_TEST	NO_TEST	9.01609	1.45786	9.01609	11.3444
LLCs_Cluster14_Prenylation	FBgn0014018	Rel_SANGER_5	15016	8140	37	0	0.542088	NO_TEST	NO_TEST	NO_TEST	22.7221	1.45786	22.7221	46.0836
LLCs_Cluster14_Prenylation	FBgn0035481_2	CG12605_SOLEXA_5	15016	9323	37	0	0.620871	NO_TEST	NO_TEST	NO_TEST	83.9444	1.45786	83.9444	61.4541
LLCs_Cluster14_Prenylation	FBgn0005630_9	lola-PT_SANGER_5	15016	5236	37	11	0.348695	0.680704	NO_TEST	NO_TEST	214.286	1.45786	214.286	240.502
LLCs_Cluster14_Prenylation	FBgn0005630_8	lola-PW_SANGER_5	15016	8586	37	0	0.57179	NO_TEST	NO_TEST	NO_TEST	214.286	1.45786	214.286	240.502
LLCs_Cluster14_Prenylation	FBgn0005630_5	lola-PD_SANGER_5	15016	8983	37	0	0.598229	NO_TEST	NO_TEST	NO_TEST	214.286	1.45786	214.286	240.502
LLCs_Cluster14_Prenylation	FBgn0005630_4	lola-PY_SANGER_2.5	15016	5470	37	15	0.364278	0.242306	75	0.351295	214.286	1.45786	214.286	240.502
LLCs_Cluster14_Prenylation	FBgn0005630_7	lola-PQ_SANGER_5	15016	10087	37	0	0.67175	NO_TEST	NO_TEST	NO_TEST	214.286	1.45786	214.286	240.502
LLCs_Cluster14_Prenylation	FBgn0005630_6	lola-PO_SANGER_5	15016	10697	37	0	0.712373	NO_TEST	NO_TEST	NO_TEST	214.286	1.45786	214.286	240.502
LLCs_Cluster14_Prenylation	FBgn0005630_3	lola-PU_SANGER_5	15016	8067	37	0	0.537227	NO_TEST	NO_TEST	NO_TEST	214.286	1.45786	214.286	240.502
LLCs_Cluster14_Prenylation	FBgn0005630_2	lola_SOLEXA_5	15016	7894	37	0	0.525706	NO_TEST	NO_TEST	NO_TEST	214.286	1.45786	214.286	240.502
LLCs_Cluster14_Prenylation	FBgn0003396	shn-F1-2_SANGER_5	15016	8062	37	0	0.536894	NO_TEST	NO_TEST	NO_TEST	10.6873	1.45786	10.6873	14.7643
LLCs_Cluster14_Prenylation	FBgn0004795	retn_SANGER_5	15016	5962	37	11	0.397043	0.858951	NO_TEST	NO_TEST	9.63727	1.45786	9.63727	9.07666
LLCs_Cluster14_Prenylation	FBgn0259938	cwo_SANGER_5	15016	5559	37	16	0.370205	0.169362	51	0.348659	12.1817	1.45786	12.1817	17.0846
LLCs_Cluster14_Prenylation	FBgn0017578	dm_Max_SANGER_10	15016	6189	37	13	0.41216	0.718272	NO_TEST	NO_TEST	15.4343	1.45786	15.4343	15.0558
LLCs_Cluster14_Prenylation	FBgn0035407	CG14962_SANGER_5	15016	8606	37	0	0.573122	NO_TEST	NO_TEST	NO_TEST	13.3727	1.45786	13.3727	14.5415
LLCs_Cluster14_Prenylation	FBgn0035405	pfk_SANGER_5	15016	9018	37	0	0.600559	NO_TEST	NO_TEST	NO_TEST	4.05678	1.45786	4.05678	5.70541
LLCs_Cluster14_Prenylation	FBgn0004893	bowl_SANGER_5	15016	6958	37	22	0.463372	0.0385695	18	0.23356	6.16573	1.45786	6.16573	7.82974
LLCs_Cluster14_Prenylation	FBgn0040765_2	luna_SOLEXA_5	15016	10858	37	0	0.723095	NO_TEST	NO_TEST	NO_TEST	6.232	1.45786	6.232	8.7302
LLCs_Cluster14_Prenylation	FBgn0000459	disco_SANGER_5	15016	6696	37	13	0.445924	0.839643	NO_TEST	NO_TEST	9.9732	1.45786	9.9732	9.89573
LLCs_Cluster14_Prenylation	MA0532.1	Stat92E	15016	8573	37	0	0.570924	NO_TEST	NO_TEST	NO_TEST	105.625	1.45786	105.625	137.584
LLCs_Cluster14_Prenylation	MA0529.2	BEAF-32	15016	7321	37	21	0.487547	0.127157	39	0.348659	15.27	1.45786	15.27	20.0368
LLCs_Cluster14_Prenylation	FBgn0036900	CG8765_SANGER_5	15016	7757	37	0	0.516582	NO_TEST	NO_TEST	NO_TEST	6.65179	1.45786	6.65179	7.14278
LLCs_Cluster14_Prenylation	FBgn0000210_8	br-PL_SANGER_5	15016	5635	37	19	0.375266	0.0297664	11	0.23356	14.4025	1.45786	14.4025	10.5495
LLCs_Cluster14_Prenylation	FBgn0001078	ftz-f1_FlyReg	15016	9913	37	0	0.660162	NO_TEST	NO_TEST	NO_TEST	20.6626	1.45786	20.6626	17.9413
LLCs_Cluster14_Prenylation	MA0530.1	cnc::maf-S	15016	8426	37	0	0.561135	NO_TEST	NO_TEST	NO_TEST	86.0957	1.45786	86.0957	132.16
LLCs_Cluster14_Prenylation	FBgn0013948	Eip93F_SANGER_10	15016	10363	37	0	0.690131	NO_TEST	NO_TEST	NO_TEST	77.0994	1.45786	77.0994	87.4338
LLCs_Cluster14_Prenylation	FBgn0000210_2	br-Z2_FlyReg	15016	4492	37	10	0.299148	0.571609	NO_TEST	NO_TEST	14.4025	1.45786	14.4025	10.5495
LLCs_Cluster14_Prenylation	FBgn0000210_6	br_SOLEXA_10	15016	5283	37	14	0.351825	0.300559	86	0.372953	14.4025	1.45786	14.4025	10.5495
LLCs_Cluster14_Prenylation	FBgn0000210_7	br-PE_SANGER_5	15016	4542	37	10	0.302477	0.588931	NO_TEST	NO_TEST	14.4025	1.45786	14.4025	10.5495
LLCs_Cluster14_Prenylation	FBgn0002521	pho_FlyReg	15016	9378	37	0	0.624534	NO_TEST	NO_TEST	NO_TEST	38.2454	1.45786	38.2454	36.1964
LLCs_Cluster14_Prenylation	FBgn0005612	Sox14_SANGER_10	15016	9008	37	0	0.599893	NO_TEST	NO_TEST	NO_TEST	5.17994	1.45786	5.17994	7.53377
LLCs_Cluster14_Prenylation	FBgn0001185_2	her_SOLEXA_10	15016	7688	37	0	0.511987	NO_TEST	NO_TEST	NO_TEST	19.2711	1.45786	19.2711	19.9288
LLCs_Cluster14_Prenylation	FBgn0032587	CG5953_SANGER_5	15016	9671	37	0	0.644046	NO_TEST	NO_TEST	NO_TEST	4.9489	1.45786	4.9489	11.2564
LLCs_Cluster14_Prenylation	FBgn0032741	Side_SANGER_5	15016	9959	37	0	0.663226	NO_TEST	NO_TEST	NO_TEST	4.49707	1.45786	4.49707	6.09094
LLCs_Cluster14_Prenylation	FBgn0261283_4	HLH106_SANGER_5_3	15016	6669	37	22	0.444126	0.0224829	9	0.23356	52.8721	1.45786	52.8721	80.018
LLCs_Cluster14_Prenylation	FBgn0261283_3	HLH106_SANGER_5_2	15016	4655	37	9	0.310003	0.754461	NO_TEST	NO_TEST	52.8721	1.45786	52.8721	80.018
LLCs_Cluster14_Prenylation	FBgn0261283_2	HLH106_SANGER_5_1	15016	5361	37	10	0.357019	0.823428	NO_TEST	NO_TEST	52.8721	1.45786	52.8721	80.018
LLCs_Cluster14_Prenylation	FBgn0263108	BtbVII_SANGER_5	15016	7657	37	0	0.509923	NO_TEST	NO_TEST	NO_TEST	25.592	1.45786	25.592	27.7098
LLCs_Cluster14_Prenylation	FBgn0038787	CG4360_F1-3_SANGER_2.5	15016	10957	37	0	0.729688	NO_TEST	NO_TEST	NO_TEST	8.7873	1.45786	8.7873	10.7919
LLCs_Cluster14_Prenylation	FBgn0008649	dei_da_SANGER_5	15016	7555	37	0	0.50313	NO_TEST	NO_TEST	NO_TEST	4.54624	1.45786	4.54624	6.22755
LLCs_Cluster14_Prenylation	FBgn0024321	NK7.1_Cell	15016	7360	37	23	0.490144	0.0381499	17	0.23356	19.7938	1.45786	19.7938	27.9616
LLCs_Cluster14_Prenylation	FBgn0002733	HLHmbeta_SANGER_10	15016	7670	37	0	0.510788	NO_TEST	NO_TEST	NO_TEST	5.0179	1.45786	5.0179	7.20712
LLCs_Cluster14_Prenylation	FBgn0039350	jigr1_SANGER_5	15016	12537	37	0	0.834909	NO_TEST	NO_TEST	NO_TEST	12.3215	1.45786	12.3215	14.9557
LLCs_Cluster14_Prenylation	FBgn0005630_28	lola-PU_SOLEXA	15016	8278	37	0	0.551279	NO_TEST	NO_TEST	NO_TEST	214.286	1.45786	214.286	240.502
LLCs_Cluster14_Prenylation	FBgn0005630_29	lola-PW_SOLEXA	15016	10397	37	0	0.692395	NO_TEST	NO_TEST	NO_TEST	214.286	1.45786	214.286	240.502
LLCs_Cluster14_Prenylation	MA0085.1	Su(H)	15016	7990	37	0	0.532099	NO_TEST	NO_TEST	NO_TEST	8.39558	1.45786	8.39558	9.61537
LLCs_Cluster14_Prenylation	FBgn0000459_2	disco_SOLEXA_5	15016	6709	37	12	0.44679	0.910168	NO_TEST	NO_TEST	9.9732	1.45786	9.9732	9.89573
LLCs_Cluster14_Prenylation	FBgn0261283	HLH106_SANGER_10	15016	5361	37	10	0.357019	0.823428	NO_TEST	NO_TEST	52.8721	1.45786	52.8721	80.018
LLCs_Cluster14_Prenylation	FBgn0005630_21	lola-PG_SOLEXA	15016	7952	37	0	0.529568	NO_TEST	NO_TEST	NO_TEST	214.286	1.45786	214.286	240.502
LLCs_Cluster14_Prenylation	FBgn0005630_22	lola-PJ_SOLEXA	15016	8464	37	0	0.563665	NO_TEST	NO_TEST	NO_TEST	214.286	1.45786	214.286	240.502
LLCs_Cluster14_Prenylation	FBgn0005630_23	lola-PK_SOLEXA	15016	4163	37	10	0.277238	0.453768	NO_TEST	NO_TEST	214.286	1.45786	214.286	240.502
LLCs_Cluster14_Prenylation	FBgn0005630_24	lola-PL_SOLEXA	15016	10711	37	0	0.713306	NO_TEST	NO_TEST	NO_TEST	214.286	1.45786	214.286	240.502
LLCs_Cluster14_Prenylation	FBgn0005630_25	lola-PO_SOLEXA	15016	11165	37	0	0.74354	NO_TEST	NO_TEST	NO_TEST	214.286	1.45786	214.286	240.502
LLCs_Cluster14_Prenylation	FBgn0005630_26	lola-PQ_SOLEXA	15016	10514	37	0	0.700186	NO_TEST	NO_TEST	NO_TEST	214.286	1.45786	214.286	240.502
LLCs_Cluster14_Prenylation	FBgn0005630_27	lola-PT_SOLEXA	15016	8560	37	0	0.570059	NO_TEST	NO_TEST	NO_TEST	214.286	1.45786	214.286	240.502
LLCs_Cluster14_Prenylation	MA0255.1	z	15016	7637	37	0	0.508591	NO_TEST	NO_TEST	NO_TEST	4.77719	1.45786	4.77719	6.0301
LLCs_Cluster14_Prenylation	FBgn0002931	net_da_SANGER_10	15016	9375	37	0	0.624334	NO_TEST	NO_TEST	NO_TEST	6.09105	1.45786	6.09105	9.23929
LLCs_Cluster14_Prenylation	FBgn0004198_2	Ct_SOLEXA	15016	7172	37	16	0.477624	0.649272	NO_TEST	NO_TEST	30.9745	1.45786	30.9745	25.884
LLCs_Cluster14_Prenylation	MA0243.1	sd	15016	6584	37	18	0.438466	0.224384	63	0.351295	25.2773	1.45786	25.2773	30.8236
LLCs_Cluster14_Prenylation	MA0126.1	ovo	15016	4446	37	13	0.296084	0.178319	54	0.348659	6.35485	1.45786	6.35485	7.14082
LLCs_Cluster14_Prenylation	FBgn0001168_2	h_SANGER_5	15016	9601	37	0	0.639385	NO_TEST	NO_TEST	NO_TEST	27.3675	1.45786	27.3675	54.3051
LLCs_Cluster14_Prenylation	FBgn0013263	Trl_FlyReg	15016	9030	37	0	0.601359	NO_TEST	NO_TEST	NO_TEST	28.1312	1.45786	28.1312	33.2023
LLCs_Cluster14_Prenylation	FBgn0004914	Hnf4_SANGER_10	15016	6967	37	15	0.463972	0.707633	NO_TEST	NO_TEST	18.9037	1.45786	18.9037	23.1963
LLCs_Cluster14_Prenylation	FBgn0259750	ab_SANGER_10	15016	8839	37	0	0.588639	NO_TEST	NO_TEST	NO_TEST	13.3105	1.45786	13.3105	14.6344
LLCs_Cluster14_Prenylation	FBgn0029711	Usf_SANGER_5	15016	5734	37	14	0.381859	0.444849	NO_TEST	NO_TEST	12.1234	1.45786	12.1234	12.0563
LLCs_Cluster14_Prenylation	FBgn0033010	Atf6_SANGER_5	15016	8351	37	0	0.55614	NO_TEST	NO_TEST	NO_TEST	92.0774	1.45786	92.0774	94.8922
LLCs_Cluster14_Prenylation	FBgn0004859	Ci_SANGER_5	15016	10073	37	0	0.670818	NO_TEST	NO_TEST	NO_TEST	14.2173	1.45786	14.2173	16.2982
LLCs_Cluster14_Prenylation	FBgn0034946_3	CG3065_F1-5_SOLEXA_2.5	15016	11350	37	0	0.75586	NO_TEST	NO_TEST	NO_TEST	6.20443	1.45786	6.20443	8.6889
LLCs_Cluster14_Prenylation	MA0460.1	ttk	15016	6828	37	16	0.454715	0.540635	NO_TEST	NO_TEST	36.0438	1.45786	36.0438	48.8902
LLCs_Cluster14_Prenylation	FBgn0039905_2	CG2052_SOLEXA_2.5	15016	11278	37	0	0.751066	NO_TEST	NO_TEST	NO_TEST	18.788	1.45786	18.788	17.2718
LLCs_Cluster14_Prenylation	FBgn0003896_3	tup_SOLEXA_10	15016	6897	37	14	0.45931	0.794401	NO_TEST	NO_TEST	7.91036	1.45786	7.91036	6.57883
LLCs_Cluster14_Prenylation	FBgn0034946_2	CG3065_F1-3_SOLEXA_2.5	15016	11414	37	0	0.760123	NO_TEST	NO_TEST	NO_TEST	6.20443	1.45786	6.20443	8.6889
LLCs_Cluster14_Prenylation	FBgn0026411_3	lim_SOLEXA_2	15016	7485	37	16	0.498468	0.738507	NO_TEST	NO_TEST	17.2072	1.45786	17.2072	16.0699
LLCs_Cluster14_Prenylation	FBgn0000567	Eip74EF_FlyReg	15016	8406	37	0	0.559803	NO_TEST	NO_TEST	NO_TEST	9.36243	1.45786	9.36243	8.72715
LLCs_Cluster14_Prenylation	FBgn0023076_2	gce_Clk_SANGER_5	15016	5994	37	11	0.399174	0.86475	NO_TEST	NO_TEST	34.9492	1.45786	34.9492	29.3057
LLCs_Cluster14_Prenylation	FBgn0023489	Pph13_Cell	15016	5323	37	13	0.354489	0.441052	NO_TEST	NO_TEST	6.9119	1.45786	6.9119	11.6922
LLCs_Cluster14_Prenylation	FBgn0000568	Eip75B_SANGER_5	15016	7566	37	0	0.503863	NO_TEST	NO_TEST	NO_TEST	31.1354	1.45786	31.1354	37.8657
LLCs_Cluster14_Prenylation	FBgn0000546	EcR_SANGER_5	15016	5728	37	12	0.38146	0.70418	NO_TEST	NO_TEST	20.7788	1.45786	20.7788	19.3608
LLCs_Cluster14_Prenylation	FBgn0019650	toy_FlyReg	15016	8579	37	0	0.571324	NO_TEST	NO_TEST	NO_TEST	68.4858	1.45786	68.4858	53.1309
LLCs_Cluster14_Prenylation	FBgn0004618_3	gl_SOLEXA_5	15016	8917	37	0	0.593833	NO_TEST	NO_TEST	NO_TEST	13.2917	1.45786	13.2917	15.8408
LLCs_Cluster14_Prenylation	FBgn0040765	luna_SANGER_5	15016	10631	37	0	0.707978	NO_TEST	NO_TEST	NO_TEST	6.232	1.45786	6.232	8.7302
LLCs_Cluster14_Prenylation	FBgn0011648	Mad_FlyReg	15016	11215	37	0	0.74687	NO_TEST	NO_TEST	NO_TEST	11.6205	1.45786	11.6205	13.7927
LLCs_Cluster14_Prenylation	MA0446.1	fkh	15016	10804	37	0	0.719499	NO_TEST	NO_TEST	NO_TEST	5.90684	1.45786	5.90684	5.38495
LLCs_Cluster14_Prenylation	FBgn0086758	chinmo_SOLEXA	15016	9397	37	0	0.625799	NO_TEST	NO_TEST	NO_TEST	32.7212	1.45786	32.7212	27.1536
LLCs_Cluster14_Prenylation	MA1460.1	pho	15016	10824	37	0	0.720831	NO_TEST	NO_TEST	NO_TEST	38.2454	1.45786	38.2454	36.1964
LLCs_Cluster14_Prenylation	MA0222.1	exd	15016	5686	37	13	0.378663	0.563321	NO_TEST	NO_TEST	81.5998	1.45786	81.5998	80.8191
LLCs_Cluster14_Prenylation	FBgn0004893_2	bowl_SOLEXA	15016	7992	37	0	0.532232	NO_TEST	NO_TEST	NO_TEST	6.16573	1.45786	6.16573	7.82974
LLCs_Cluster14_Prenylation	FBgn0001222	Hsf_FlyReg	15016	6312	37	20	0.420352	0.0503985	21	0.261592	28.8194	1.45786	28.8194	33.4816
LLCs_Cluster14_Prenylation	FBgn0003028_2	ovo_SANGER_5	15016	4399	37	10	0.292954	0.538844	NO_TEST	NO_TEST	6.35485	1.45786	6.35485	7.14082
LLCs_Cluster14_Prenylation	FBgn0003028_3	ovo_SOLEXA_5	15016	4246	37	9	0.282765	0.62828	NO_TEST	NO_TEST	6.35485	1.45786	6.35485	7.14082
LLCs_Cluster14_Prenylation	FBgn0086910_2	l(3)neo38_SOLEXA_2.5	15016	5005	37	18	0.333311	0.0176525	6	0.23356	32.8603	1.45786	32.8603	31.6962
LLCs_Cluster14_Prenylation	cnc13_1	cnc13_1	15016	6555	37	14	0.436534	0.706196	NO_TEST	NO_TEST	86.0957	1.45786	86.0957	132.16
LLCs_Cluster14_Prenylation	cnc13_2	cnc13_2	15016	6734	37	19	0.448455	0.167915	50	0.348659	86.0957	1.45786	86.0957	132.16
LLCs_Cluster14_Prenylation	cnc13_3	cnc13_3	15016	7519	37	0	0.500733	NO_TEST	NO_TEST	NO_TEST	86.0957	1.45786	86.0957	132.16
LLCs_Cluster14_Prenylation	FBgn0017578_2	Max_Mnt_SANGER_5	15016	4691	37	7	0.3124	0.929605	NO_TEST	NO_TEST	15.4343	1.45786	15.4343	15.0558
LLCs_Cluster14_Prenylation	MA1702.1	Pdp1	15016	8754	37	0	0.582978	NO_TEST	NO_TEST	NO_TEST	306.832	1.45786	306.832	304.267
LLCs_Cluster14_Prenylation	FBgn0259750_2	ab_SOLEXA_5	15016	9394	37	0	0.625599	NO_TEST	NO_TEST	NO_TEST	13.3105	1.45786	13.3105	14.6344
LLCs_Cluster14_Prenylation	FBgn0261239	Hr39_SANGER_5	15016	8110	37	0	0.540091	NO_TEST	NO_TEST	NO_TEST	15.8296	1.45786	15.8296	15.1654
LLCs_Cluster14_Prenylation	MA1700.1	Clamp	15016	5908	37	20	0.393447	0.0238116	10	0.23356	14.1237	1.45786	14.1237	15.4375
LLCs_Cluster14_Prenylation	FBgn0000439_3	Dfd_SOLEXA	15016	5363	37	14	0.357152	0.324924	91	0.389195	9.77969	1.45786	9.77969	13.8827
LLCs_Cluster14_Prenylation	FBgn0003499	sr_SANGER_5	15016	11858	37	0	0.789691	NO_TEST	NO_TEST	NO_TEST	5.8236	1.45786	5.8236	7.6551
LLCs_Cluster14_Prenylation	FBgn0038316	CG6276_SANGER_5	15016	8652	37	0	0.576185	NO_TEST	NO_TEST	NO_TEST	23.4522	1.45786	23.4522	23.317
LLCs_Cluster14_Prenylation	FBgn0033782	sug_SANGER_5	15016	7162	37	15	0.476958	0.759768	NO_TEST	NO_TEST	13.7478	1.45786	13.7478	18.8023
LLCs_Cluster14_Prenylation	FBgn0000448	Hr46_FlyReg	15016	8209	37	0	0.546684	NO_TEST	NO_TEST	NO_TEST	91.3392	1.45786	91.3392	55.012
LLCs_Cluster14_Prenylation	FBgn0000964	tj_SANGER_5	15016	9936	37	0	0.661694	NO_TEST	NO_TEST	NO_TEST	6.11264	1.45786	6.11264	4.77823
LLCs_Cluster14_Prenylation	MA0023.1	dl(var.2)	15016	9333	37	0	0.621537	NO_TEST	NO_TEST	NO_TEST	11.8663	1.45786	11.8663	19.1547
LLCs_Cluster14_Prenylation	FBgn0035625_3	Blimp-1_SOLEXA	15016	11145	37	0	0.742208	NO_TEST	NO_TEST	NO_TEST	34.797	1.45786	34.797	34.4608
LLCs_Cluster14_Prenylation	FBgn0003339	Scr_Cell	15016	4434	37	11	0.295285	0.40885	104	0.427751	5.62915	1.45786	5.62915	6.44065
LLCs_Cluster14_Prenylation	FBgn0005694_3	Aef1_SOLEXA	15016	8144	37	0	0.542355	NO_TEST	NO_TEST	NO_TEST	22.7954	1.45786	22.7954	25.6318
LLCs_Cluster14_Prenylation	FBgn0005694_2	Aef1_SANGER_5	15016	7290	37	15	0.485482	0.790991	NO_TEST	NO_TEST	22.7954	1.45786	22.7954	25.6318
LLCs_Cluster14_Prenylation	FBgn0004880	scrt_SANGER_2.5	15016	9983	37	0	0.664824	NO_TEST	NO_TEST	NO_TEST	67.9172	1.45786	67.9172	57.5701
LLCs_Cluster14_Prenylation	MA0015.1	Cf2	15016	10588	37	0	0.705115	NO_TEST	NO_TEST	NO_TEST	39.8729	1.45786	39.8729	46.8956
LLCs_Cluster14_Prenylation	FBgn0005561	sv_SOLEXA_5	15016	6415	37	11	0.427211	0.925849	NO_TEST	NO_TEST	15.8496	1.45786	15.8496	12.6282
LLCs_Cluster14_Prenylation	MA0458.1	slp1	15016	10789	37	0	0.7185	NO_TEST	NO_TEST	NO_TEST	5.89623	1.45786	5.89623	7.41955
LLCs_Cluster14_Prenylation	FBgn0005694	Aef1_FlyReg	15016	9273	37	0	0.617541	NO_TEST	NO_TEST	NO_TEST	22.7954	1.45786	22.7954	25.6318
LLCs_Cluster14_Prenylation	FBgn0001168	h_NAR	15016	8470	37	0	0.564065	NO_TEST	NO_TEST	NO_TEST	27.3675	1.45786	27.3675	54.3051
LLCs_Cluster14_Prenylation	FBgn0004567	slp2_SANGER_5	15016	7947	37	0	0.529235	NO_TEST	NO_TEST	NO_TEST	8.53501	1.45786	8.53501	10.3807
LLCs_Cluster14_Prenylation	FBgn0004914_2	Hnf4_SANGER_5	15016	5938	37	11	0.395445	0.854489	NO_TEST	NO_TEST	18.9037	1.45786	18.9037	23.1963
LLCs_Cluster14_Prenylation	FBgn0004618	gl_FlyReg	15016	8232	37	0	0.548215	NO_TEST	NO_TEST	NO_TEST	13.2917	1.45786	13.2917	15.8408
LLCs_Cluster14_Prenylation	FBgn0001994	crp_SANGER_10	15016	10032	37	0	0.668087	NO_TEST	NO_TEST	NO_TEST	34.0297	1.45786	34.0297	37.4117
LLCs_Cluster14_Prenylation	FBgn0003499_2	sr_SOLEXA_5	15016	12122	37	0	0.807272	NO_TEST	NO_TEST	NO_TEST	5.8236	1.45786	5.8236	7.6551
LLCs_Cluster14_Prenylation	FBgn0029957	CG12155_SANGER_5	15016	7223	37	18	0.48102	0.407948	103	0.427751	4.04113	1.45786	4.04113	5.31664
LLCs_Cluster14_Prenylation	FBgn0004652_2	fru_SOLEXA_5	15016	6392	37	16	0.425679	0.39864	101	0.427751	34.1112	1.45786	34.1112	21.6593
LLCs_Cluster14_Prenylation	FBgn0035625_2	Blimp-1_SANGER_5	15016	10870	37	0	0.723895	NO_TEST	NO_TEST	NO_TEST	34.797	1.45786	34.797	34.4608
LLCs_Cluster14_Prenylation	FBgn0000286_5	Cf2-PB_SOLEXA	15016	9522	37	0	0.634124	NO_TEST	NO_TEST	NO_TEST	39.8729	1.45786	39.8729	46.8956
LLCs_Cluster14_Prenylation	FBgn0000286_4	Cf2-PA_SOLEXA	15016	7217	37	19	0.480621	0.285617	81	0.372953	39.8729	1.45786	39.8729	46.8956
LLCs_Cluster14_Prenylation	FBgn0000286_3	Cf2-PA_SANGER_2.5	15016	7739	37	0	0.515384	NO_TEST	NO_TEST	NO_TEST	39.8729	1.45786	39.8729	46.8956
LLCs_Cluster14_Prenylation	FBgn0000286_2	Cf2-PB_SANGER_5	15016	8093	37	0	0.538958	NO_TEST	NO_TEST	NO_TEST	39.8729	1.45786	39.8729	46.8956
LLCs_Cluster14_Prenylation	FBgn0035407_2	CG14962_SOLEXA_5	15016	8563	37	0	0.570258	NO_TEST	NO_TEST	NO_TEST	13.3727	1.45786	13.3727	14.5415
LLCs_Cluster14_Prenylation	FBgn0001291	kay_Jra_SANGER_5	15016	5789	37	17	0.385522	0.137308	41	0.348659	23.1517	1.45786	23.1517	33.7933
LLCs_Cluster14_Prenylation	FBgn0028996_2	onecut_SOLEXA	15016	3741	37	10	0.249134	0.304522	89	0.372953	87.2381	1.45786	87.2381	70.0456
LLCs_Cluster14_Prenylation	FBgn0023094	Clk_cyc_SANGER_5	15016	4284	37	8	0.285296	0.76944	NO_TEST	NO_TEST	7.74283	1.45786	7.74283	9.49798
LLCs_Cluster14_Prenylation	FBgn0000659	fkh_NAR	15016	10804	37	0	0.719499	NO_TEST	NO_TEST	NO_TEST	5.90684	1.45786	5.90684	5.38495
LLCs_Cluster14_Prenylation	MA1457.1	grh	15016	8393	37	0	0.558937	NO_TEST	NO_TEST	NO_TEST	24.6288	1.45786	24.6288	30.0962
LLCs_Cluster14_Prenylation	MA0011.1	br(var.2)	15016	5624	37	10	0.374534	0.874405	NO_TEST	NO_TEST	14.4025	1.45786	14.4025	10.5495
LLCs_Cluster14_Prenylation	FBgn0005630_30	lola-PY_SOLEXA	15016	7353	37	24	0.489678	0.0172579	5	0.23356	214.286	1.45786	214.286	240.502
LLCs_Cluster14_Prenylation	MA0013.1	br(var.4)	15016	9716	37	0	0.647043	NO_TEST	NO_TEST	NO_TEST	14.4025	1.45786	14.4025	10.5495
LLCs_Cluster14_Prenylation	FBgn0029822	CG12236_SANGER_10	15016	6554	37	14	0.436468	0.705913	NO_TEST	NO_TEST	8.97203	1.45786	8.97203	8.2994
LLCs_Cluster14_Prenylation	FBgn0000413_20	da_SANGER_10	15016	10400	37	0	0.692595	NO_TEST	NO_TEST	NO_TEST	13.0077	1.45786	13.0077	15.4935
LLCs_Cluster14_Prenylation	MA1458.1	Hsf	15016	6855	37	14	0.456513	0.784517	NO_TEST	NO_TEST	28.8194	1.45786	28.8194	33.4816
LLCs_Cluster14_Prenylation	FBgn0003507	srp_FlyReg	15016	6202	37	21	0.413026	0.0195816	7	0.23356	7.47471	1.45786	7.47471	10.5374
LLCs_Cluster14_Prenylation	FBgn0003053	peb-F1-3_SANGER_2.5	15016	7587	37	0	0.505261	NO_TEST	NO_TEST	NO_TEST	5.84368	1.45786	5.84368	5.76079
LLCs_Cluster14_Prenylation	FBgn0003118	pnt_SANGER_5	15016	7811	37	0	0.520178	NO_TEST	NO_TEST	NO_TEST	12.2332	1.45786	12.2332	16.8149
LLCs_Cluster14_Prenylation	FBgn0020309_2	crol-F7-16_SOLEXA	15016	6362	37	19	0.423681	0.101978	33	0.330111	43.8253	1.45786	43.8253	57.4624
LLCs_Cluster14_Prenylation	FBgn0003460_2	So_SOLEXA	15016	3389	37	4	0.225693	0.942996	NO_TEST	NO_TEST	4.29682	1.45786	4.29682	5.71567
LLCs_Cluster14_Prenylation	FBgn0002723_2	Met_SANGER_5	15016	4691	37	7	0.3124	0.929605	NO_TEST	NO_TEST	10.4273	1.45786	10.4273	10.5019
LLCs_Cluster14_Prenylation	FBgn0039509	Mio_bigmax_SANGER_5	15016	3589	37	9	0.239012	0.388048	99	0.427015	12.1164	1.45786	12.1164	14.6733
LLCs_Cluster14_Prenylation	FBgn0038197	foxo_SANGER_10	15016	8966	37	0	0.597096	NO_TEST	NO_TEST	NO_TEST	21.2823	1.45786	21.2823	27.894
LLCs_Cluster14_Prenylation	FBgn0016076	vri_SANGER_5	15016	5454	37	15	0.363213	0.238041	73	0.351295	63.0089	1.45786	63.0089	98.5315
LLCs_Cluster14_Prenylation	FBgn0003870	ttk_NAR	15016	6828	37	16	0.454715	0.540635	NO_TEST	NO_TEST	36.0438	1.45786	36.0438	48.8902
LLCs_Cluster14_Prenylation	MA1456.1	Dref	15016	8540	37	0	0.568727	NO_TEST	NO_TEST	NO_TEST	7.00777	1.45786	7.00777	8.61741
LLCs_Cluster14_Prenylation	FBgn0004652	fru_SANGER_10	15016	5862	37	12	0.390384	0.741487	NO_TEST	NO_TEST	34.1112	1.45786	34.1112	21.6593
LLCs_Cluster14_Prenylation	FBgn0035144_2	CG17181_SOLEXA_5	15016	10146	37	0	0.675679	NO_TEST	NO_TEST	NO_TEST	4.24895	1.45786	4.24895	7.72111
LLCs_Cluster14_Prenylation	FBgn0005558_2	ey_SOLEXA_5	15016	10787	37	0	0.718367	NO_TEST	NO_TEST	NO_TEST	9.44027	1.45786	9.44027	8.86371
LLCs_Cluster14_Prenylation	FBgn0000611_4	exd_SOLEXA_2	15016	4790	37	14	0.318993	0.169811	53	0.348659	81.5998	1.45786	81.5998	80.8191
LLCs_Cluster14_Prenylation	FBgn0003053_2	peb-F1-3_SOLEXA	15016	7802	37	0	0.519579	NO_TEST	NO_TEST	NO_TEST	5.84368	1.45786	5.84368	5.76079
LLCs_Cluster14_Prenylation	FBgn0000611_3	Exd_SOLEXA	15016	7023	37	13	0.467701	0.895964	NO_TEST	NO_TEST	81.5998	1.45786	81.5998	80.8191
LLCs_Cluster14_Prenylation	FBgn0000611_2	exd_FlyReg	15016	10654	37	0	0.70951	NO_TEST	NO_TEST	NO_TEST	81.5998	1.45786	81.5998	80.8191
LLCs_Cluster14_Prenylation	FBgn0030505	NFAT_SANGER_5	15016	9095	37	0	0.605687	NO_TEST	NO_TEST	NO_TEST	65.7803	1.45786	65.7803	67.6929
LLCs_Cluster14_Prenylation	FBgn0020309	crol_F7-16_SANGER_5	15016	5643	37	16	0.375799	0.188091	58	0.348659	43.8253	1.45786	43.8253	57.4624
LLCs_Cluster14_Prenylation	FBgn0005558	ey_FlyReg	15016	8495	37	0	0.56573	NO_TEST	NO_TEST	NO_TEST	9.44027	1.45786	9.44027	8.86371
LLCs_Cluster14_Prenylation	FBgn0000611	Exd_Cell	15016	5686	37	13	0.378663	0.563321	NO_TEST	NO_TEST	81.5998	1.45786	81.5998	80.8191
LLCs_Cluster14_Prenylation	FBgn0032130	CG3838_SANGER_5	15016	8441	37	0	0.562134	NO_TEST	NO_TEST	NO_TEST	13.064	1.45786	13.064	13.5257
LLCs_Cluster14_Prenylation	cnc14_3	cnc14_3	15016	4820	37	10	0.320991	0.680131	NO_TEST	NO_TEST	86.0957	1.45786	86.0957	132.16
LLCs_Cluster14_Prenylation	cnc14_2	cnc14_2	15016	7046	37	18	0.469233	0.352846	94	0.409151	86.0957	1.45786	86.0957	132.16
LLCs_Cluster14_Prenylation	cnc14_1	cnc14_1	15016	6718	37	14	0.447389	0.750385	NO_TEST	NO_TEST	86.0957	1.45786	86.0957	132.16
LLCs_Cluster14_Prenylation	FBgn0040918_2	Lag1_SOLEXA	15016	7433	37	23	0.495005	0.0433315	19	0.248586	13.4402	1.45786	13.4402	16.9458
LLCs_Cluster14_Prenylation	FBgn0000210_3	br-Z3_FlyReg	15016	3503	37	10	0.233284	0.228643	67	0.351295	14.4025	1.45786	14.4025	10.5495
LLCs_Cluster14_Prenylation	FBgn0030432	CG4404_SANGER_5	15016	9117	37	0	0.607152	NO_TEST	NO_TEST	NO_TEST	21.8075	1.45786	21.8075	26.3047
LLCs_Cluster14_Prenylation	FBgn0039733	CG11504_SANGER_5	15016	10168	37	0	0.677144	NO_TEST	NO_TEST	NO_TEST	3.95527	1.45786	3.95527	5.05699
LLCs_Cluster14_Prenylation	FBgn0042650	disco-r-Cl1_SANGER_5	15016	6434	37	17	0.428476	0.290359	82	0.372953	7.56881	1.45786	7.56881	10.3126
LLCs_Cluster14_Prenylation	FBgn0027339_2	jim_F1-9_SOLEXA_2.5	15016	6784	37	16	0.451785	0.526295	NO_TEST	NO_TEST	57.1529	1.45786	57.1529	48.8355
LLCs_Cluster14_Prenylation	FBgn0000054	Adf1_FlyReg	15016	9998	37	0	0.665823	NO_TEST	NO_TEST	NO_TEST	32.4596	1.45786	32.4596	33.2531
LLCs_Cluster14_Prenylation	FBgn0000286	Cf2-II_FlyReg	15016	2085	37	3	0.138852	0.775106	NO_TEST	NO_TEST	39.8729	1.45786	39.8729	46.8956
LLCs_Cluster14_Prenylation	FBgn0001235_3	hth_SOLEXA_2	15016	6268	37	21	0.417421	0.0223623	8	0.23356	92.4706	1.45786	92.4706	93.3357
LLCs_Cluster14_Prenylation	FBgn0015239	Hr78_SANGER_5	15016	5969	37	13	0.397509	0.653843	NO_TEST	NO_TEST	19.0401	1.45786	19.0401	20.8519
LLCs_Cluster14_Prenylation	FBgn0041092_3	tai_SANGER_5	15016	5610	37	14	0.373601	0.403845	102	0.427751	14.1785	1.45786	14.1785	14.8585
LLCs_Cluster14_Prenylation	FBgn0000448_2	Hr46_SANGER_5	15016	5937	37	17	0.395378	0.166687	49	0.348659	91.3392	1.45786	91.3392	55.012
LLCs_Cluster14_Prenylation	FBgn0025360	Optix_Cell	15016	3794	37	7	0.252664	0.752715	NO_TEST	NO_TEST	10.9861	1.45786	10.9861	14.1511
LLCs_Cluster14_Prenylation	FBgn0003430	slp1_NAR	15016	10789	37	0	0.7185	NO_TEST	NO_TEST	NO_TEST	5.89623	1.45786	5.89623	7.41955
LLCs_Cluster14_Prenylation	FBgn0028386	cic_SANGER_5	15016	7774	37	0	0.517714	NO_TEST	NO_TEST	NO_TEST	27.0172	1.45786	27.0172	27.6871
LLCs_Cluster14_Prenylation	FBgn0085432	pan_FlyReg	15016	6978	37	19	0.464704	0.223055	62	0.351295	194.941	1.45786	194.941	142.584
LLCs_Cluster14_Prenylation	FBgn0000439	Dfd_Cell	15016	3724	37	7	0.248002	0.731855	NO_TEST	NO_TEST	9.77969	1.45786	9.77969	13.8827
LLCs_Cluster14_Prenylation	FBgn0004050	z_FlyReg	15016	7637	37	0	0.508591	NO_TEST	NO_TEST	NO_TEST	4.77719	1.45786	4.77719	6.0301
LLCs_Cluster14_Prenylation	FBgn0001185	her_SANGER_10	15016	7434	37	21	0.495072	0.147368	44	0.348659	19.2711	1.45786	19.2711	19.9288
LLCs_Cluster14_Prenylation	MA0535.1	Mad	15016	11088	37	0	0.738412	NO_TEST	NO_TEST	NO_TEST	11.6205	1.45786	11.6205	13.7927
LLCs_Cluster14_Prenylation	FBgn0029822_4	CG12236-PB_SOLEXA	15016	9162	37	0	0.610149	NO_TEST	NO_TEST	NO_TEST	8.97203	1.45786	8.97203	8.2994
LLCs_Cluster14_Prenylation	FBgn0027339	jim_SANGER_2.5	15016	11998	37	0	0.799014	NO_TEST	NO_TEST	NO_TEST	57.1529	1.45786	57.1529	48.8355
LLCs_Cluster14_Prenylation	FBgn0029822_2	CG12236_SOLEXA_5	15016	7591	37	0	0.505527	NO_TEST	NO_TEST	NO_TEST	8.97203	1.45786	8.97203	8.2994
LLCs_Cluster14_Prenylation	FBgn0003028	ovo_FlyReg	15016	3745	37	8	0.249401	0.597272	NO_TEST	NO_TEST	6.35485	1.45786	6.35485	7.14082
LLCs_Cluster14_Prenylation	FBgn0003964	usp_SANGER_5	15016	6708	37	12	0.446723	0.910036	NO_TEST	NO_TEST	6.19056	1.45786	6.19056	7.38365
LLCs_Cluster14_Prenylation	FBgn0004859_2	ci_SOLEXA	15016	10619	37	0	0.707179	NO_TEST	NO_TEST	NO_TEST	14.2173	1.45786	14.2173	16.2982
LLCs_Cluster14_Prenylation	FBgn0259172	rn_SANGER_10	15016	10202	37	0	0.679409	NO_TEST	NO_TEST	NO_TEST	7.80983	1.45786	7.80983	6.31129
LLCs_Cluster14_Prenylation	FBgn0036126_2	Xrp1_CG6272_SANGER_5	15016	7156	37	18	0.476558	0.38682	98	0.427015	35.9973	1.45786	35.9973	86.838
LLCs_Cluster14_Prenylation	MA0242.1	Bgb::run	15016	8467	37	0	0.563865	NO_TEST	NO_TEST	NO_TEST	16.0657	1.45786	16.0657	15.3463
LLCs_Cluster14_Prenylation	FBgn0259172_2	rn_SOLEXA_5	15016	10285	37	0	0.684936	NO_TEST	NO_TEST	NO_TEST	7.80983	1.45786	7.80983	6.31129
LLCs_Cluster14_Prenylation	FBgn0002521_3	pho_SOLEXA_5	15016	10720	37	0	0.713905	NO_TEST	NO_TEST	NO_TEST	38.2454	1.45786	38.2454	36.1964
LLCs_Cluster14_Prenylation	FBgn0002521_2	pho_SANGER_10	15016	10286	37	0	0.685003	NO_TEST	NO_TEST	NO_TEST	38.2454	1.45786	38.2454	36.1964
LLCs_Cluster14_Prenylation	FBgn0000567_2	Eip74EF_SANGER_5	15016	6438	37	14	0.428743	0.672302	NO_TEST	NO_TEST	9.36243	1.45786	9.36243	8.72715
LLCs_Cluster14_Prenylation	FBgn0000097	aop_SANGER_10	15016	8604	37	0	0.572989	NO_TEST	NO_TEST	NO_TEST	32.6872	1.45786	32.6872	35.652
LLCs_Cluster14_Prenylation	FBgn0011701	Repo_Cell	15016	10709	37	0	0.713173	NO_TEST	NO_TEST	NO_TEST	21.0801	1.45786	21.0801	26.5121
LLCs_Cluster14_Prenylation	FBgn0032223	GATAd_SANGER_5	15016	5640	37	16	0.375599	0.187402	57	0.348659	20.6953	1.45786	20.6953	25.3746
LLCs_Cluster14_Prenylation	FBgn0000099	Ap_Cell	15016	7033	37	12	0.468367	0.945672	NO_TEST	NO_TEST	29.1953	1.45786	29.1953	28.8742
LLCs_Cluster14_Prenylation	FBgn0000504_2	dsx-M_FlyReg	15016	6986	37	20	0.465237	0.139143	43	0.348659	18.1776	1.45786	18.1776	19.4896
LLCs_Cluster14_Prenylation	FBgn0032651	Oli_da_SANGER_5_1	15016	6575	37	12	0.437866	0.891199	NO_TEST	NO_TEST	5.73552	1.45786	5.73552	4.93224
LLCs_Cluster14_Prenylation	MA0193.1	schlank	15016	10990	37	0	0.731886	NO_TEST	NO_TEST	NO_TEST	13.4402	1.45786	13.4402	16.9458
LLCs_Cluster14_Prenylation	FBgn0086910	l(3)neo38_SANGER_2.5	15016	5932	37	17	0.395045	0.165636	47	0.348659	32.8603	1.45786	32.8603	31.6962
LLCs_Cluster14_Prenylation	FBgn0037735	CG16899_SANGER_5	15016	11158	37	0	0.743074	NO_TEST	NO_TEST	NO_TEST	56.92	1.45786	56.92	23.0196
LLCs_Cluster14_Prenylation	FBgn0000462_2	dl_FlyReg	15016	9983	37	0	0.664824	NO_TEST	NO_TEST	NO_TEST	11.8663	1.45786	11.8663	19.1547
LLCs_Cluster14_Prenylation	FBgn0004396	CrebA_SANGER_5	15016	6502	37	12	0.433005	0.879706	NO_TEST	NO_TEST	11.0637	1.45786	11.0637	12.8259
LLCs_Cluster14_Prenylation	FBgn0003053_3	peb-F5-7_SOLEXA	15016	8512	37	0	0.566862	NO_TEST	NO_TEST	NO_TEST	5.84368	1.45786	5.84368	5.76079
LLCs_Cluster14_Prenylation	FBgn0004837	SuH_FlyReg	15016	8717	37	0	0.580514	NO_TEST	NO_TEST	NO_TEST	8.39558	1.45786	8.39558	9.61537
LLCs_Cluster14_Prenylation	FBgn0036126	Crc_CG6272_SANGER_5	15016	5402	37	13	0.35975	0.467785	NO_TEST	NO_TEST	35.9973	1.45786	35.9973	86.838
LLCs_Cluster14_Prenylation	FBgn0003567	suHw_FlyReg	15016	10190	37	0	0.678609	NO_TEST	NO_TEST	NO_TEST	6.84527	1.45786	6.84527	8.22632
LLCs_Cluster14_Prenylation	FBgn0015664	Dref_FlyReg	15016	8640	37	0	0.575386	NO_TEST	NO_TEST	NO_TEST	7.00777	1.45786	7.00777	8.61741
LLCs_Cluster14_Prenylation	FBgn0035144	CG17181_SANGER_5	15016	8438	37	0	0.561934	NO_TEST	NO_TEST	NO_TEST	4.24895	1.45786	4.24895	7.72111
LLCs_Cluster14_Prenylation	FBgn0015014_4	tgo_cyc_SANGER_5	15016	5199	37	14	0.346231	0.275784	78	0.372953	6.57554	1.45786	6.57554	6.66951
LLCs_Cluster14_Prenylation	FBgn0015014_6	tgo_sima_SANGER_5	15016	6083	37	13	0.405101	0.688001	NO_TEST	NO_TEST	6.57554	1.45786	6.57554	6.66951
LLCs_Cluster14_Prenylation	FBgn0015014_7	tgo_tai_SANGER_5	15016	6724	37	13	0.447789	0.845138	NO_TEST	NO_TEST	6.57554	1.45786	6.57554	6.66951
LLCs_Cluster14_Prenylation	MA0022.1	dl	15016	8906	37	0	0.593101	NO_TEST	NO_TEST	NO_TEST	11.8663	1.45786	11.8663	19.1547
LLCs_Cluster14_Prenylation	FBgn0000504	dsx-F_FlyReg	15016	6986	37	20	0.465237	0.139143	42	0.348659	18.1776	1.45786	18.1776	19.4896
LLCs_Cluster14_Prenylation	FBgn0052830_2	CG32830_SOLEXA_5	15016	5932	37	17	0.395045	0.165636	48	0.348659	13.3105	1.45786	13.3105	14.6344
LLCs_Cluster14_Prenylation	FBgn0000462	dl_NBT	15016	7234	37	16	0.481753	0.667844	NO_TEST	NO_TEST	11.8663	1.45786	11.8663	19.1547
LLCs_Cluster14_Prenylation	FBgn0004102_2	Oc_SOLEXA	15016	5176	37	8	0.344699	0.933322	NO_TEST	NO_TEST	13.953	1.45786	13.953	17.2818
LLCs_Cluster14_Prenylation	FBgn0030532	CG11071_SANGER_5	15016	5846	37	17	0.389318	0.148198	45	0.348659	88.5246	1.45786	88.5246	86.4425
LLCs_Cluster14_Prenylation	FBgn0003507_2	srp_SANGER_5	15016	5506	37	20	0.366676	0.0100285	2	0.23356	7.47471	1.45786	7.47471	10.5374
LLCs_Cluster14_Prenylation	MA0237.2	pan	15016	9738	37	0	0.648508	NO_TEST	NO_TEST	NO_TEST	194.941	1.45786	194.941	142.584
LLCs_Cluster14_Prenylation	MA0026.1	Eip74EF	15016	5798	37	13	0.386121	0.599963	NO_TEST	NO_TEST	9.36243	1.45786	9.36243	8.72715
LLCs_Cluster14_Prenylation	FBgn0039905	CG2052_SANGER_2.5	15016	11583	37	0	0.771377	NO_TEST	NO_TEST	NO_TEST	18.788	1.45786	18.788	17.2718
LLCs_Cluster14_Prenylation	FBgn0000210	br-Z1_FlyReg	15016	7982	37	0	0.531566	NO_TEST	NO_TEST	NO_TEST	14.4025	1.45786	14.4025	10.5495
LLCs_Cluster14_Prenylation	FBgn0038787_2	CG4360-F1-3_SOLEXA	15016	7827	37	0	0.521244	NO_TEST	NO_TEST	NO_TEST	8.7873	1.45786	8.7873	10.7919
LLCs_Cluster14_Prenylation	FBgn0035481	CG12605_SANGER_10	15016	8256	37	0	0.549814	NO_TEST	NO_TEST	NO_TEST	83.9444	1.45786	83.9444	61.4541
LLCs_Cluster14_Prenylation	FBgn0000054_2	Adf1_SANGER_5	15016	10909	37	0	0.726492	NO_TEST	NO_TEST	NO_TEST	32.4596	1.45786	32.4596	33.2531
LLCs_Cluster14_Prenylation	FBgn0002723	Met_Clk_SANGER_5	15016	5059	37	9	0.336907	0.84957	NO_TEST	NO_TEST	10.4273	1.45786	10.4273	10.5019
LLCs_Cluster14_Prenylation	FBgn0037206	CG12768_SANGER_5	15016	7899	37	0	0.526039	NO_TEST	NO_TEST	NO_TEST	6.18307	1.45786	6.18307	7.77149
LLCs_Cluster14_Prenylation	MA0533.1	su(Hw)	15016	9800	37	0	0.652637	NO_TEST	NO_TEST	NO_TEST	6.84527	1.45786	6.84527	8.22632
LLCs_Cluster14_Prenylation	FBgn0005630_19	lola-PD_SOLEXA	15016	8540	37	0	0.568727	NO_TEST	NO_TEST	NO_TEST	214.286	1.45786	214.286	240.502
LLCs_Cluster14_Prenylation	FBgn0005630_18	lola-PC_SOLEXA	15016	10494	37	0	0.698855	NO_TEST	NO_TEST	NO_TEST	214.286	1.45786	214.286	240.502
LLCs_Cluster14_Prenylation	FBgn0005630_15	lola-PL_SANGER_2.5	15016	10544	37	0	0.702184	NO_TEST	NO_TEST	NO_TEST	214.286	1.45786	214.286	240.502
LLCs_Cluster14_Prenylation	FBgn0005630_14	lola-PF_SANGER_5	15016	7600	37	0	0.506127	NO_TEST	NO_TEST	NO_TEST	214.286	1.45786	214.286	240.502
LLCs_Cluster14_Prenylation	FBgn0005630_17	lola-PA_SOLEXA	15016	6949	37	25	0.462773	0.00271418	1	0.23356	214.286	1.45786	214.286	240.502
LLCs_Cluster14_Prenylation	FBgn0005630_16	lola-PA_SANGER_5	15016	5505	37	17	0.366609	0.0909035	28	0.330111	214.286	1.45786	214.286	240.502
LLCs_Cluster14_Prenylation	FBgn0005630_11	lola_PK_SANGER_5	15016	4340	37	13	0.289025	0.154087	46	0.348659	214.286	1.45786	214.286	240.502
LLCs_Cluster14_Prenylation	FBgn0259211	grh_FlyReg	15016	8171	37	0	0.544153	NO_TEST	NO_TEST	NO_TEST	24.6288	1.45786	24.6288	30.0962
LLCs_Cluster14_Prenylation	FBgn0005630_13	lola-PC_SANGER_5	15016	10060	37	0	0.669952	NO_TEST	NO_TEST	NO_TEST	214.286	1.45786	214.286	240.502
LLCs_Cluster14_Prenylation	FBgn0005630_20	lola-PF_SOLEXA	15016	8951	37	0	0.596097	NO_TEST	NO_TEST	NO_TEST	214.286	1.45786	214.286	240.502
LLCs_Cluster14_Prenylation	MA0534.1	EcR::usp	15016	8466	37	0	0.563799	NO_TEST	NO_TEST	NO_TEST	20.7788	1.45786	20.7788	19.3608
LLCs_Cluster14_Prenylation	FBgn0041092	tai_Clk_SANGER_5	15016	7503	37	12	0.499667	0.976395	NO_TEST	NO_TEST	14.1785	1.45786	14.1785	14.8585
LLCs_Cluster14_Prenylation	FBgn0033288	pdm3_SOLEXA_5	15016	7608	37	0	0.50666	NO_TEST	NO_TEST	NO_TEST	11.9522	1.45786	11.9522	11.2867
LLCs_Cluster14_Prenylation	FBgn0025360_2	Optix_SOLEXA	15016	5135	37	9	0.341969	0.864046	NO_TEST	NO_TEST	10.9861	1.45786	10.9861	14.1511
LLCs_Cluster14_Prenylation	FBgn0000210_12	br-PL_SOLEXA	15016	3291	37	10	0.219166	0.169445	52	0.348659	14.4025	1.45786	14.4025	10.5495
LLCs_Cluster14_Prenylation	MA0531.1	CTCF	15016	10484	37	0	0.698189	NO_TEST	NO_TEST	NO_TEST	10.9287	1.45786	10.9287	12.4746
LLCs_Cluster14_Prenylation	FBgn0000210_10	br-PA_SOLEXA	15016	7262	37	15	0.483617	0.784374	NO_TEST	NO_TEST	14.4025	1.45786	14.4025	10.5495
LLCs_Cluster14_Prenylation	FBgn0000210_11	br-PE_SOLEXA	15016	4599	37	9	0.306273	0.738863	NO_TEST	NO_TEST	14.4025	1.45786	14.4025	10.5495
LLCs_Cluster14_Prenylation	FBgn0003870_5	ttk-PA_SOLEXA	15016	7192	37	24	0.478956	0.0123958	4	0.23356	36.0438	1.45786	36.0438	48.8902
LLCs_Cluster14_Prenylation	FBgn0003870_4	ttk-PA_SANGER_5	15016	5689	37	19	0.378863	0.0330371	13	0.23356	36.0438	1.45786	36.0438	48.8902
LLCs_Cluster14_Prenylation	FBgn0003870_6	ttk-PF_SOLEXA	15016	8451	37	0	0.5628	NO_TEST	NO_TEST	NO_TEST	36.0438	1.45786	36.0438	48.8902
LLCs_Cluster14_Prenylation	FBgn0034945	CG10904_SANGER_5	15016	7143	37	15	0.475693	0.754924	NO_TEST	NO_TEST	14.8938	1.45786	14.8938	19.617
LLCs_Cluster14_Prenylation	FBgn0034946	CG3065_F1-3_SANGER_2.5	15016	11182	37	0	0.744672	NO_TEST	NO_TEST	NO_TEST	6.20443	1.45786	6.20443	8.6889
LLCs_Cluster14_Prenylation	FBgn0003870_2	ttk_FlyReg	15016	8893	37	0	0.592235	NO_TEST	NO_TEST	NO_TEST	36.0438	1.45786	36.0438	48.8902
LLCs_Cluster14_Prenylation	FBgn0086680_2	vvl_SOLEXA_5	15016	9108	37	0	0.606553	NO_TEST	NO_TEST	NO_TEST	22.3631	1.45786	22.3631	26.4784
LLCs_Cluster14_Prenylation	FBgn0042650_2	disco-r-F1-2_SOLEXA	15016	6910	37	17	0.460176	0.436313	NO_TEST	NO_TEST	7.56881	1.45786	7.56881	10.3126
LLCs_Cluster14_Prenylation	FBgn0003396_2	shn-F1-2_SOLEXA	15016	8789	37	0	0.585309	NO_TEST	NO_TEST	NO_TEST	10.6873	1.45786	10.6873	14.7643
LLCs_Cluster14_Prenylation	FBgn0043457	CG5180_SANGER_5	15016	6859	37	17	0.456779	0.4199	106	0.429015	10.6723	1.45786	10.6723	10.7453
LLCs_Cluster14_Prenylation	MA0205.2	Trl	15016	7757	37	0	0.516582	NO_TEST	NO_TEST	NO_TEST	28.1312	1.45786	28.1312	33.2023
LLCs_Cluster14_Prenylation	MA0012.1	br(var.3)	15016	9660	37	0	0.643314	NO_TEST	NO_TEST	NO_TEST	14.4025	1.45786	14.4025	10.5495
LLCs_Cluster14_Prenylation	FBgn0004198	Ct_Cell	15016	6034	37	15	0.401838	0.412054	105	0.427751	30.9745	1.45786	30.9745	25.884
LLCs_Cluster14_Prenylation	FBgn0003896	Tup_Cell	15016	7273	37	19	0.48435	0.301373	87	0.372953	7.91036	1.45786	7.91036	6.57883
LLCs_Cluster14_Prenylation	MA0016.1	usp	15016	6373	37	10	0.424414	0.960725	NO_TEST	NO_TEST	6.19056	1.45786	6.19056	7.38365
LLCs_Cluster14_Prenylation	FBgn0263112	Mitf_SANGER_5	15016	4573	37	16	0.304542	0.0337547	14	0.23356	49.3224	1.45786	49.3224	56.2444
LLCs_Cluster14_Prenylation	FBgn0032651_2	Oli_da_SANGER_5_2	15016	9197	37	0	0.61248	NO_TEST	NO_TEST	NO_TEST	5.73552	1.45786	5.73552	4.93224
LLCs_Cluster14_Prenylation	FBgn0032651_3	Oli_da_SANGER_5_3	15016	7539	37	0	0.502064	NO_TEST	NO_TEST	NO_TEST	5.73552	1.45786	5.73552	4.93224
LLCs_Cluster14_Prenylation	FBgn0003345	sd_FlyReg	15016	6584	37	18	0.438466	0.224384	64	0.351295	25.2773	1.45786	25.2773	30.8236
LLCs_Cluster14_Prenylation	FBgn0001323	knrl_SANGER_5	15016	7918	37	0	0.527304	NO_TEST	NO_TEST	NO_TEST	3.61178	1.45786	3.61178	6.33594
LLCs_Cluster14_Prenylation	FBgn0000492	Dr_Cell	15016	7533	37	0	0.501665	NO_TEST	NO_TEST	NO_TEST	3.29273	1.45786	3.29273	6.54043
LLCs_Cluster14_Prenylation	FBgn0004880_3	scrt_SOLEXA_2.5_2	15016	8760	37	0	0.583378	NO_TEST	NO_TEST	NO_TEST	67.9172	1.45786	67.9172	57.5701
LLCs_Cluster14_Prenylation	FBgn0004880_2	scrt_SOLEXA_2.5_1	15016	9264	37	0	0.616942	NO_TEST	NO_TEST	NO_TEST	67.9172	1.45786	67.9172	57.5701
LLCs_Cluster14_Prenylation	MA0449.1	h	15016	6143	37	15	0.409097	0.447713	NO_TEST	NO_TEST	27.3675	1.45786	27.3675	54.3051
LLCs_Cluster14_Prenylation	FBgn0035849	ERR_SANGER_5	15016	7268	37	16	0.484017	0.677856	NO_TEST	NO_TEST	7.91524	1.45786	7.91524	9.57215
LLCs_Cluster14_Prenylation	FBgn0005658	Ets65A_SANGER_10	15016	7266	37	19	0.483884	0.299382	85	0.372953	7.52015	1.45786	7.52015	5.61264
LLCs_Cluster14_Prenylation	FBgn0005659	Ets98B_SANGER_10	15016	7620	37	0	0.507459	NO_TEST	NO_TEST	NO_TEST	22.2286	1.45786	22.2286	24.4782
LLCs_Cluster14_Prenylation	FBgn0037207	Mes2_SANGER_5	15016	9608	37	0	0.639851	NO_TEST	NO_TEST	NO_TEST	16.4627	1.45786	16.4627	22.935
LLCs_Cluster14_Prenylation	FBgn0033782_2	sug_SOLEXA_5	15016	8303	37	0	0.552944	NO_TEST	NO_TEST	NO_TEST	13.7478	1.45786	13.7478	18.8023
LLCs_Cluster14_Prenylation	FBgn0030532_2	CG11071_SOLEXA	15016	5708	37	13	0.380128	0.570586	NO_TEST	NO_TEST	88.5246	1.45786	88.5246	86.4425
LLCs_Cluster14_Prenylation	FBgn0035625	Blimp-1_NAR	15016	10895	37	0	0.725559	NO_TEST	NO_TEST	NO_TEST	34.797	1.45786	34.797	34.4608
LLCs_Cluster14_Prenylation	FBgn0040918	Lag1_Cell	15016	7969	37	0	0.530701	NO_TEST	NO_TEST	NO_TEST	13.4402	1.45786	13.4402	16.9458
LLCs_Cluster14_Prenylation	MA1461.1	sv	15016	6669	37	21	0.444126	0.0470304	20	0.256316	15.8496	1.45786	15.8496	12.6282
LLCs_Cluster14_Prenylation	FBgn0011655	Med_FlyReg	15016	11122	37	0	0.740677	NO_TEST	NO_TEST	NO_TEST	5.5705	1.45786	5.5705	6.47811
LLCs_Cluster14_Prenylation	MA0010.1	br	15016	11197	37	0	0.745671	NO_TEST	NO_TEST	NO_TEST	14.4025	1.45786	14.4025	10.5495
LLCs_Cluster14_Prenylation	FBgn0052830	CG32830_SANGER_10	15016	7004	37	21	0.466436	0.0809045	26	0.330111	13.3105	1.45786	13.3105	14.6344
LLCs_Cluster14_Prenylation	FBgn0004618_2	gl_SANGER_5	15016	6608	37	14	0.440064	0.72097	NO_TEST	NO_TEST	13.2917	1.45786	13.2917	15.8408
RLCs_Cluster7_locomotor_rhythm	MA1459.1	M1BP	15016	9532	35	0	0.63479	NO_TEST	NO_TEST	NO_TEST	9.01609	2.02914	9.01609	11.3444
RLCs_Cluster7_locomotor_rhythm	FBgn0014018	Rel_SANGER_5	15016	8140	35	0	0.542088	NO_TEST	NO_TEST	NO_TEST	22.7221	2.02914	22.7221	46.0836
RLCs_Cluster7_locomotor_rhythm	FBgn0035481_2	CG12605_SOLEXA_5	15016	9323	35	0	0.620871	NO_TEST	NO_TEST	NO_TEST	83.9444	2.02914	83.9444	61.4541
RLCs_Cluster7_locomotor_rhythm	FBgn0005630_9	lola-PT_SANGER_5	15016	5236	35	8	0.348695	0.908646	NO_TEST	NO_TEST	214.286	2.02914	214.286	240.502
RLCs_Cluster7_locomotor_rhythm	FBgn0005630_8	lola-PW_SANGER_5	15016	8586	35	0	0.57179	NO_TEST	NO_TEST	NO_TEST	214.286	2.02914	214.286	240.502
RLCs_Cluster7_locomotor_rhythm	FBgn0005630_5	lola-PD_SANGER_5	15016	8983	35	0	0.598229	NO_TEST	NO_TEST	NO_TEST	214.286	2.02914	214.286	240.502
RLCs_Cluster7_locomotor_rhythm	FBgn0005630_4	lola-PY_SANGER_2.5	15016	5470	35	11	0.364278	0.664768	NO_TEST	NO_TEST	214.286	2.02914	214.286	240.502
RLCs_Cluster7_locomotor_rhythm	FBgn0005630_7	lola-PQ_SANGER_5	15016	10087	35	0	0.67175	NO_TEST	NO_TEST	NO_TEST	214.286	2.02914	214.286	240.502
RLCs_Cluster7_locomotor_rhythm	FBgn0005630_6	lola-PO_SANGER_5	15016	10697	35	0	0.712373	NO_TEST	NO_TEST	NO_TEST	214.286	2.02914	214.286	240.502
RLCs_Cluster7_locomotor_rhythm	FBgn0005630_3	lola-PU_SANGER_5	15016	8067	35	0	0.537227	NO_TEST	NO_TEST	NO_TEST	214.286	2.02914	214.286	240.502
RLCs_Cluster7_locomotor_rhythm	FBgn0005630_2	lola_SOLEXA_5	15016	7894	35	0	0.525706	NO_TEST	NO_TEST	NO_TEST	214.286	2.02914	214.286	240.502
RLCs_Cluster7_locomotor_rhythm	FBgn0003396	shn-F1-2_SANGER_5	15016	8062	35	0	0.536894	NO_TEST	NO_TEST	NO_TEST	10.6873	2.02914	10.6873	14.7643
RLCs_Cluster7_locomotor_rhythm	FBgn0004795	retn_SANGER_5	15016	5962	35	12	0.397043	0.681828	NO_TEST	NO_TEST	9.63727	2.02914	9.63727	9.07666
RLCs_Cluster7_locomotor_rhythm	FBgn0259938	cwo_SANGER_5	15016	5559	35	14	0.370205	0.290951	122	0.381575	12.1817	2.02914	12.1817	17.0846
RLCs_Cluster7_locomotor_rhythm	FBgn0017578	dm_Max_SANGER_10	15016	6189	35	15	0.41216	0.352957	141	0.400519	15.4343	2.02914	15.4343	15.0558
RLCs_Cluster7_locomotor_rhythm	FBgn0035407	CG14962_SANGER_5	15016	8606	35	0	0.573122	NO_TEST	NO_TEST	NO_TEST	13.3727	2.02914	13.3727	14.5415
RLCs_Cluster7_locomotor_rhythm	FBgn0035405	pfk_SANGER_5	15016	9018	35	0	0.600559	NO_TEST	NO_TEST	NO_TEST	4.05678	2.02914	4.05678	5.70541
RLCs_Cluster7_locomotor_rhythm	FBgn0004893	bowl_SANGER_5	15016	6958	35	16	0.463372	0.460333	NO_TEST	NO_TEST	6.16573	2.02914	6.16573	7.82974
RLCs_Cluster7_locomotor_rhythm	FBgn0040765_2	luna_SOLEXA_5	15016	10858	35	0	0.723095	NO_TEST	NO_TEST	NO_TEST	6.232	2.02914	6.232	8.7302
RLCs_Cluster7_locomotor_rhythm	FBgn0000459	disco_SANGER_5	15016	6696	35	18	0.445924	0.16233	82	0.305592	9.9732	2.02914	9.9732	9.89573
RLCs_Cluster7_locomotor_rhythm	MA0532.1	Stat92E	15016	8573	35	0	0.570924	NO_TEST	NO_TEST	NO_TEST	105.625	2.02914	105.625	137.584
RLCs_Cluster7_locomotor_rhythm	MA0529.2	BEAF-32	15016	7321	35	12	0.487547	0.939711	NO_TEST	NO_TEST	15.27	2.02914	15.27	20.0368
RLCs_Cluster7_locomotor_rhythm	FBgn0036900	CG8765_SANGER_5	15016	7757	35	0	0.516582	NO_TEST	NO_TEST	NO_TEST	6.65179	2.02914	6.65179	7.14278
RLCs_Cluster7_locomotor_rhythm	FBgn0000210_8	br-PL_SANGER_5	15016	5635	35	10	0.375266	0.820729	NO_TEST	NO_TEST	14.4025	2.02914	14.4025	10.5495
RLCs_Cluster7_locomotor_rhythm	FBgn0001078	ftz-f1_FlyReg	15016	9913	35	0	0.660162	NO_TEST	NO_TEST	NO_TEST	20.6626	2.02914	20.6626	17.9413
RLCs_Cluster7_locomotor_rhythm	MA0530.1	cnc::maf-S	15016	8426	35	0	0.561135	NO_TEST	NO_TEST	NO_TEST	86.0957	2.02914	86.0957	132.16
RLCs_Cluster7_locomotor_rhythm	FBgn0013948	Eip93F_SANGER_10	15016	10363	35	0	0.690131	NO_TEST	NO_TEST	NO_TEST	77.0994	2.02914	77.0994	87.4338
RLCs_Cluster7_locomotor_rhythm	FBgn0000210_2	br-Z2_FlyReg	15016	4492	35	15	0.299148	0.0348178	35	0.159167	14.4025	2.02914	14.4025	10.5495
RLCs_Cluster7_locomotor_rhythm	FBgn0000210_6	br_SOLEXA_10	15016	5283	35	15	0.351825	0.130158	69	0.301817	14.4025	2.02914	14.4025	10.5495
RLCs_Cluster7_locomotor_rhythm	FBgn0000210_7	br-PE_SANGER_5	15016	4542	35	11	0.302477	0.36041	142	0.406057	14.4025	2.02914	14.4025	10.5495
RLCs_Cluster7_locomotor_rhythm	FBgn0002521	pho_FlyReg	15016	9378	35	0	0.624534	NO_TEST	NO_TEST	NO_TEST	38.2454	2.02914	38.2454	36.1964
RLCs_Cluster7_locomotor_rhythm	FBgn0005612	Sox14_SANGER_10	15016	9008	35	0	0.599893	NO_TEST	NO_TEST	NO_TEST	5.17994	2.02914	5.17994	7.53377
RLCs_Cluster7_locomotor_rhythm	FBgn0001185_2	her_SOLEXA_10	15016	7688	35	0	0.511987	NO_TEST	NO_TEST	NO_TEST	19.2711	2.02914	19.2711	19.9288
RLCs_Cluster7_locomotor_rhythm	FBgn0032587	CG5953_SANGER_5	15016	9671	35	0	0.644046	NO_TEST	NO_TEST	NO_TEST	4.9489	2.02914	4.9489	11.2564
RLCs_Cluster7_locomotor_rhythm	FBgn0032741	Side_SANGER_5	15016	9959	35	0	0.663226	NO_TEST	NO_TEST	NO_TEST	4.49707	2.02914	4.49707	6.09094
RLCs_Cluster7_locomotor_rhythm	FBgn0261283_4	HLH106_SANGER_5_3	15016	6669	35	16	0.444126	0.370527	146	0.406057	52.8721	2.02914	52.8721	80.018
RLCs_Cluster7_locomotor_rhythm	FBgn0261283_3	HLH106_SANGER_5_2	15016	4655	35	11	0.310003	0.397727	152	0.416595	52.8721	2.02914	52.8721	80.018
RLCs_Cluster7_locomotor_rhythm	FBgn0261283_2	HLH106_SANGER_5_1	15016	5361	35	12	0.357019	0.492616	NO_TEST	NO_TEST	52.8721	2.02914	52.8721	80.018
RLCs_Cluster7_locomotor_rhythm	FBgn0263108	BtbVII_SANGER_5	15016	7657	35	0	0.509923	NO_TEST	NO_TEST	NO_TEST	25.592	2.02914	25.592	27.7098
RLCs_Cluster7_locomotor_rhythm	FBgn0038787	CG4360_F1-3_SANGER_2.5	15016	10957	35	0	0.729688	NO_TEST	NO_TEST	NO_TEST	8.7873	2.02914	8.7873	10.7919
RLCs_Cluster7_locomotor_rhythm	FBgn0008649	dei_da_SANGER_5	15016	7555	35	0	0.50313	NO_TEST	NO_TEST	NO_TEST	4.54624	2.02914	4.54624	6.22755
RLCs_Cluster7_locomotor_rhythm	FBgn0024321	NK7.1_Cell	15016	7360	35	21	0.490144	0.0702988	52	0.207526	19.7938	2.02914	19.7938	27.9616
RLCs_Cluster7_locomotor_rhythm	FBgn0002733	HLHmbeta_SANGER_10	15016	7670	35	0	0.510788	NO_TEST	NO_TEST	NO_TEST	5.0179	2.02914	5.0179	7.20712
RLCs_Cluster7_locomotor_rhythm	FBgn0039350	jigr1_SANGER_5	15016	12537	35	0	0.834909	NO_TEST	NO_TEST	NO_TEST	12.3215	2.02914	12.3215	14.9557
RLCs_Cluster7_locomotor_rhythm	FBgn0005630_28	lola-PU_SOLEXA	15016	8278	35	0	0.551279	NO_TEST	NO_TEST	NO_TEST	214.286	2.02914	214.286	240.502
RLCs_Cluster7_locomotor_rhythm	FBgn0005630_29	lola-PW_SOLEXA	15016	10397	35	0	0.692395	NO_TEST	NO_TEST	NO_TEST	214.286	2.02914	214.286	240.502
RLCs_Cluster7_locomotor_rhythm	MA0085.1	Su(H)	15016	7990	35	0	0.532099	NO_TEST	NO_TEST	NO_TEST	8.39558	2.02914	8.39558	9.61537
RLCs_Cluster7_locomotor_rhythm	FBgn0000459_2	disco_SOLEXA_5	15016	6709	35	16	0.44679	0.382687	150	0.408199	9.9732	2.02914	9.9732	9.89573
RLCs_Cluster7_locomotor_rhythm	FBgn0261283	HLH106_SANGER_10	15016	5361	35	12	0.357019	0.492616	NO_TEST	NO_TEST	52.8721	2.02914	52.8721	80.018
RLCs_Cluster7_locomotor_rhythm	FBgn0005630_21	lola-PG_SOLEXA	15016	7952	35	0	0.529568	NO_TEST	NO_TEST	NO_TEST	214.286	2.02914	214.286	240.502
RLCs_Cluster7_locomotor_rhythm	FBgn0005630_22	lola-PJ_SOLEXA	15016	8464	35	0	0.563665	NO_TEST	NO_TEST	NO_TEST	214.286	2.02914	214.286	240.502
RLCs_Cluster7_locomotor_rhythm	FBgn0005630_23	lola-PK_SOLEXA	15016	4163	35	11	0.277238	0.243899	114	0.342314	214.286	2.02914	214.286	240.502
RLCs_Cluster7_locomotor_rhythm	FBgn0005630_24	lola-PL_SOLEXA	15016	10711	35	0	0.713306	NO_TEST	NO_TEST	NO_TEST	214.286	2.02914	214.286	240.502
RLCs_Cluster7_locomotor_rhythm	FBgn0005630_25	lola-PO_SOLEXA	15016	11165	35	0	0.74354	NO_TEST	NO_TEST	NO_TEST	214.286	2.02914	214.286	240.502
RLCs_Cluster7_locomotor_rhythm	FBgn0005630_26	lola-PQ_SOLEXA	15016	10514	35	0	0.700186	NO_TEST	NO_TEST	NO_TEST	214.286	2.02914	214.286	240.502
RLCs_Cluster7_locomotor_rhythm	FBgn0005630_27	lola-PT_SOLEXA	15016	8560	35	0	0.570059	NO_TEST	NO_TEST	NO_TEST	214.286	2.02914	214.286	240.502
RLCs_Cluster7_locomotor_rhythm	MA0255.1	z	15016	7637	35	0	0.508591	NO_TEST	NO_TEST	NO_TEST	4.77719	2.02914	4.77719	6.0301
RLCs_Cluster7_locomotor_rhythm	FBgn0002931	net_da_SANGER_10	15016	9375	35	0	0.624334	NO_TEST	NO_TEST	NO_TEST	6.09105	2.02914	6.09105	9.23929
RLCs_Cluster7_locomotor_rhythm	FBgn0004198_2	Ct_SOLEXA	15016	7172	35	16	0.477624	0.528201	NO_TEST	NO_TEST	30.9745	2.02914	30.9745	25.884
RLCs_Cluster7_locomotor_rhythm	MA0243.1	sd	15016	6584	35	12	0.438466	0.834004	NO_TEST	NO_TEST	25.2773	2.02914	25.2773	30.8236
RLCs_Cluster7_locomotor_rhythm	MA0126.1	ovo	15016	4446	35	12	0.296084	0.211477	104	0.32225	6.35485	2.02914	6.35485	7.14082
RLCs_Cluster7_locomotor_rhythm	FBgn0001168_2	h_SANGER_5	15016	9601	35	0	0.639385	NO_TEST	NO_TEST	NO_TEST	27.3675	2.02914	27.3675	54.3051
RLCs_Cluster7_locomotor_rhythm	FBgn0013263	Trl_FlyReg	15016	9030	35	0	0.601359	NO_TEST	NO_TEST	NO_TEST	28.1312	2.02914	28.1312	33.2023
RLCs_Cluster7_locomotor_rhythm	FBgn0004914	Hnf4_SANGER_10	15016	6967	35	16	0.463972	0.463182	NO_TEST	NO_TEST	18.9037	2.02914	18.9037	23.1963
RLCs_Cluster7_locomotor_rhythm	FBgn0259750	ab_SANGER_10	15016	8839	35	0	0.588639	NO_TEST	NO_TEST	NO_TEST	13.3105	2.02914	13.3105	14.6344
RLCs_Cluster7_locomotor_rhythm	FBgn0029711	Usf_SANGER_5	15016	5734	35	14	0.381859	0.342317	135	0.39834	12.1234	2.02914	12.1234	12.0563
RLCs_Cluster7_locomotor_rhythm	FBgn0033010	Atf6_SANGER_5	15016	8351	35	0	0.55614	NO_TEST	NO_TEST	NO_TEST	92.0774	2.02914	92.0774	94.8922
RLCs_Cluster7_locomotor_rhythm	FBgn0004859	Ci_SANGER_5	15016	10073	35	0	0.670818	NO_TEST	NO_TEST	NO_TEST	14.2173	2.02914	14.2173	16.2982
RLCs_Cluster7_locomotor_rhythm	FBgn0034946_3	CG3065_F1-5_SOLEXA_2.5	15016	11350	35	0	0.75586	NO_TEST	NO_TEST	NO_TEST	6.20443	2.02914	6.20443	8.6889
RLCs_Cluster7_locomotor_rhythm	MA0460.1	ttk	15016	6828	35	14	0.454715	0.682953	NO_TEST	NO_TEST	36.0438	2.02914	36.0438	48.8902
RLCs_Cluster7_locomotor_rhythm	FBgn0039905_2	CG2052_SOLEXA_2.5	15016	11278	35	0	0.751066	NO_TEST	NO_TEST	NO_TEST	18.788	2.02914	18.788	17.2718
RLCs_Cluster7_locomotor_rhythm	FBgn0003896_3	tup_SOLEXA_10	15016	6897	35	11	0.45931	0.941327	NO_TEST	NO_TEST	7.91036	2.02914	7.91036	6.57883
RLCs_Cluster7_locomotor_rhythm	FBgn0034946_2	CG3065_F1-3_SOLEXA_2.5	15016	11414	35	0	0.760123	NO_TEST	NO_TEST	NO_TEST	6.20443	2.02914	6.20443	8.6889
RLCs_Cluster7_locomotor_rhythm	FBgn0026411_3	lim_SOLEXA_2	15016	7485	35	19	0.498468	0.243769	113	0.342314	17.2072	2.02914	17.2072	16.0699
RLCs_Cluster7_locomotor_rhythm	FBgn0000567	Eip74EF_FlyReg	15016	8406	35	0	0.559803	NO_TEST	NO_TEST	NO_TEST	9.36243	2.02914	9.36243	8.72715
RLCs_Cluster7_locomotor_rhythm	FBgn0023076_2	gce_Clk_SANGER_5	15016	5994	35	13	0.399174	0.559999	NO_TEST	NO_TEST	34.9492	2.02914	34.9492	29.3057
RLCs_Cluster7_locomotor_rhythm	FBgn0023489	Pph13_Cell	15016	5323	35	13	0.354489	0.34439	137	0.39834	6.9119	2.02914	6.9119	11.6922
RLCs_Cluster7_locomotor_rhythm	FBgn0000568	Eip75B_SANGER_5	15016	7566	35	0	0.503863	NO_TEST	NO_TEST	NO_TEST	31.1354	2.02914	31.1354	37.8657
RLCs_Cluster7_locomotor_rhythm	FBgn0000546	EcR_SANGER_5	15016	5728	35	8	0.38146	0.957872	NO_TEST	NO_TEST	20.7788	2.02914	20.7788	19.3608
RLCs_Cluster7_locomotor_rhythm	FBgn0019650	toy_FlyReg	15016	8579	35	0	0.571324	NO_TEST	NO_TEST	NO_TEST	68.4858	2.02914	68.4858	53.1309
RLCs_Cluster7_locomotor_rhythm	FBgn0004618_3	gl_SOLEXA_5	15016	8917	35	0	0.593833	NO_TEST	NO_TEST	NO_TEST	13.2917	2.02914	13.2917	15.8408
RLCs_Cluster7_locomotor_rhythm	FBgn0040765	luna_SANGER_5	15016	10631	35	0	0.707978	NO_TEST	NO_TEST	NO_TEST	6.232	2.02914	6.232	8.7302
RLCs_Cluster7_locomotor_rhythm	FBgn0011648	Mad_FlyReg	15016	11215	35	0	0.74687	NO_TEST	NO_TEST	NO_TEST	11.6205	2.02914	11.6205	13.7927
RLCs_Cluster7_locomotor_rhythm	MA0446.1	fkh	15016	10804	35	0	0.719499	NO_TEST	NO_TEST	NO_TEST	5.90684	2.02914	5.90684	5.38495
RLCs_Cluster7_locomotor_rhythm	FBgn0086758	chinmo_SOLEXA	15016	9397	35	0	0.625799	NO_TEST	NO_TEST	NO_TEST	32.7212	2.02914	32.7212	27.1536
RLCs_Cluster7_locomotor_rhythm	MA1460.1	pho	15016	10824	35	0	0.720831	NO_TEST	NO_TEST	NO_TEST	38.2454	2.02914	38.2454	36.1964
RLCs_Cluster7_locomotor_rhythm	MA0222.1	exd	15016	5686	35	14	0.378663	0.327926	129	0.39834	81.5998	2.02914	81.5998	80.8191
RLCs_Cluster7_locomotor_rhythm	FBgn0004893_2	bowl_SOLEXA	15016	7992	35	0	0.532232	NO_TEST	NO_TEST	NO_TEST	6.16573	2.02914	6.16573	7.82974
RLCs_Cluster7_locomotor_rhythm	FBgn0001222	Hsf_FlyReg	15016	6312	35	19	0.420352	0.0512566	43	0.187252	28.8194	2.02914	28.8194	33.4816
RLCs_Cluster7_locomotor_rhythm	FBgn0003028_2	ovo_SANGER_5	15016	4399	35	12	0.292954	0.199594	99	0.320683	6.35485	2.02914	6.35485	7.14082
RLCs_Cluster7_locomotor_rhythm	FBgn0003028_3	ovo_SOLEXA_5	15016	4246	35	12	0.282765	0.163462	83	0.305592	6.35485	2.02914	6.35485	7.14082
RLCs_Cluster7_locomotor_rhythm	FBgn0086910_2	l(3)neo38_SOLEXA_2.5	15016	5005	35	24	0.333311	4.49607e-06	1	0.000517985	32.8603	2.02914	32.8603	31.6962
RLCs_Cluster7_locomotor_rhythm	cnc13_1	cnc13_1	15016	6555	35	18	0.436534	0.136051	70	0.302717	86.0957	2.02914	86.0957	132.16
RLCs_Cluster7_locomotor_rhythm	cnc13_2	cnc13_2	15016	6734	35	18	0.448455	0.169926	84	0.305592	86.0957	2.02914	86.0957	132.16
RLCs_Cluster7_locomotor_rhythm	cnc13_3	cnc13_3	15016	7519	35	0	0.500733	NO_TEST	NO_TEST	NO_TEST	86.0957	2.02914	86.0957	132.16
RLCs_Cluster7_locomotor_rhythm	FBgn0017578_2	Max_Mnt_SANGER_5	15016	4691	35	13	0.3124	0.173589	89	0.305592	15.4343	2.02914	15.4343	15.0558
RLCs_Cluster7_locomotor_rhythm	MA1702.1	Pdp1	15016	8754	35	0	0.582978	NO_TEST	NO_TEST	NO_TEST	306.832	2.02914	306.832	304.267
RLCs_Cluster7_locomotor_rhythm	FBgn0259750_2	ab_SOLEXA_5	15016	9394	35	0	0.625599	NO_TEST	NO_TEST	NO_TEST	13.3105	2.02914	13.3105	14.6344
RLCs_Cluster7_locomotor_rhythm	FBgn0261239	Hr39_SANGER_5	15016	8110	35	0	0.540091	NO_TEST	NO_TEST	NO_TEST	15.8296	2.02914	15.8296	15.1654
RLCs_Cluster7_locomotor_rhythm	MA1700.1	Clamp	15016	5908	35	21	0.393447	0.00411796	14	0.0439289	14.1237	2.02914	14.1237	15.4375
RLCs_Cluster7_locomotor_rhythm	FBgn0000439_3	Dfd_SOLEXA	15016	5363	35	17	0.357152	0.0408577	39	0.167622	9.77969	2.02914	9.77969	13.8827
RLCs_Cluster7_locomotor_rhythm	FBgn0003499	sr_SANGER_5	15016	11858	35	0	0.789691	NO_TEST	NO_TEST	NO_TEST	5.8236	2.02914	5.8236	7.6551
RLCs_Cluster7_locomotor_rhythm	FBgn0038316	CG6276_SANGER_5	15016	8652	35	0	0.576185	NO_TEST	NO_TEST	NO_TEST	23.4522	2.02914	23.4522	23.317
RLCs_Cluster7_locomotor_rhythm	FBgn0033782	sug_SANGER_5	15016	7162	35	21	0.476958	0.0514942	44	0.187252	13.7478	2.02914	13.7478	18.8023
RLCs_Cluster7_locomotor_rhythm	FBgn0000448	Hr46_FlyReg	15016	8209	35	0	0.546684	NO_TEST	NO_TEST	NO_TEST	91.3392	2.02914	91.3392	55.012
RLCs_Cluster7_locomotor_rhythm	FBgn0000964	tj_SANGER_5	15016	9936	35	0	0.661694	NO_TEST	NO_TEST	NO_TEST	6.11264	2.02914	6.11264	4.77823
RLCs_Cluster7_locomotor_rhythm	MA0023.1	dl(var.2)	15016	9333	35	0	0.621537	NO_TEST	NO_TEST	NO_TEST	11.8663	2.02914	11.8663	19.1547
RLCs_Cluster7_locomotor_rhythm	FBgn0035625_3	Blimp-1_SOLEXA	15016	11145	35	0	0.742208	NO_TEST	NO_TEST	NO_TEST	34.797	2.02914	34.797	34.4608
RLCs_Cluster7_locomotor_rhythm	FBgn0003339	Scr_Cell	15016	4434	35	15	0.295285	0.0309795	33	0.150204	5.62915	2.02914	5.62915	6.44065
RLCs_Cluster7_locomotor_rhythm	FBgn0005694_3	Aef1_SOLEXA	15016	8144	35	0	0.542355	NO_TEST	NO_TEST	NO_TEST	22.7954	2.02914	22.7954	25.6318
RLCs_Cluster7_locomotor_rhythm	FBgn0005694_2	Aef1_SANGER_5	15016	7290	35	22	0.485482	0.0306011	32	0.150204	22.7954	2.02914	22.7954	25.6318
RLCs_Cluster7_locomotor_rhythm	FBgn0004880	scrt_SANGER_2.5	15016	9983	35	0	0.664824	NO_TEST	NO_TEST	NO_TEST	67.9172	2.02914	67.9172	57.5701
RLCs_Cluster7_locomotor_rhythm	MA0015.1	Cf2	15016	10588	35	0	0.705115	NO_TEST	NO_TEST	NO_TEST	39.8729	2.02914	39.8729	46.8956
RLCs_Cluster7_locomotor_rhythm	FBgn0005561	sv_SOLEXA_5	15016	6415	35	13	0.427211	0.68778	NO_TEST	NO_TEST	15.8496	2.02914	15.8496	12.6282
RLCs_Cluster7_locomotor_rhythm	MA0458.1	slp1	15016	10789	35	0	0.7185	NO_TEST	NO_TEST	NO_TEST	5.89623	2.02914	5.89623	7.41955
RLCs_Cluster7_locomotor_rhythm	FBgn0005694	Aef1_FlyReg	15016	9273	35	0	0.617541	NO_TEST	NO_TEST	NO_TEST	22.7954	2.02914	22.7954	25.6318
RLCs_Cluster7_locomotor_rhythm	FBgn0001168	h_NAR	15016	8470	35	0	0.564065	NO_TEST	NO_TEST	NO_TEST	27.3675	2.02914	27.3675	54.3051
RLCs_Cluster7_locomotor_rhythm	FBgn0004567	slp2_SANGER_5	15016	7947	35	0	0.529235	NO_TEST	NO_TEST	NO_TEST	8.53501	2.02914	8.53501	10.3807
RLCs_Cluster7_locomotor_rhythm	FBgn0004914_2	Hnf4_SANGER_5	15016	5938	35	12	0.395445	0.674883	NO_TEST	NO_TEST	18.9037	2.02914	18.9037	23.1963
RLCs_Cluster7_locomotor_rhythm	FBgn0004618	gl_FlyReg	15016	8232	35	0	0.548215	NO_TEST	NO_TEST	NO_TEST	13.2917	2.02914	13.2917	15.8408
RLCs_Cluster7_locomotor_rhythm	FBgn0001994	crp_SANGER_10	15016	10032	35	0	0.668087	NO_TEST	NO_TEST	NO_TEST	34.0297	2.02914	34.0297	37.4117
RLCs_Cluster7_locomotor_rhythm	FBgn0003499_2	sr_SOLEXA_5	15016	12122	35	0	0.807272	NO_TEST	NO_TEST	NO_TEST	5.8236	2.02914	5.8236	7.6551
RLCs_Cluster7_locomotor_rhythm	FBgn0029957	CG12155_SANGER_5	15016	7223	35	24	0.48102	0.00439289	16	0.0439289	4.04113	2.02914	4.04113	5.31664
RLCs_Cluster7_locomotor_rhythm	FBgn0004652_2	fru_SOLEXA_5	15016	6392	35	13	0.425679	0.681243	NO_TEST	NO_TEST	34.1112	2.02914	34.1112	21.6593
RLCs_Cluster7_locomotor_rhythm	FBgn0035625_2	Blimp-1_SANGER_5	15016	10870	35	0	0.723895	NO_TEST	NO_TEST	NO_TEST	34.797	2.02914	34.797	34.4608
RLCs_Cluster7_locomotor_rhythm	FBgn0000286_5	Cf2-PB_SOLEXA	15016	9522	35	0	0.634124	NO_TEST	NO_TEST	NO_TEST	39.8729	2.02914	39.8729	46.8956
RLCs_Cluster7_locomotor_rhythm	FBgn0000286_4	Cf2-PA_SOLEXA	15016	7217	35	23	0.480621	0.0114363	19	0.0963056	39.8729	2.02914	39.8729	46.8956
RLCs_Cluster7_locomotor_rhythm	FBgn0000286_3	Cf2-PA_SANGER_2.5	15016	7739	35	0	0.515384	NO_TEST	NO_TEST	NO_TEST	39.8729	2.02914	39.8729	46.8956
RLCs_Cluster7_locomotor_rhythm	FBgn0000286_2	Cf2-PB_SANGER_5	15016	8093	35	0	0.538958	NO_TEST	NO_TEST	NO_TEST	39.8729	2.02914	39.8729	46.8956
RLCs_Cluster7_locomotor_rhythm	FBgn0035407_2	CG14962_SOLEXA_5	15016	8563	35	0	0.570258	NO_TEST	NO_TEST	NO_TEST	13.3727	2.02914	13.3727	14.5415
RLCs_Cluster7_locomotor_rhythm	FBgn0001291	kay_Jra_SANGER_5	15016	5789	35	13	0.385522	0.493731	NO_TEST	NO_TEST	23.1517	2.02914	23.1517	33.7933
RLCs_Cluster7_locomotor_rhythm	FBgn0028996_2	onecut_SOLEXA	15016	3741	35	9	0.249134	0.369026	144	0.406057	87.2381	2.02914	87.2381	70.0456
RLCs_Cluster7_locomotor_rhythm	FBgn0023094	Clk_cyc_SANGER_5	15016	4284	35	13	0.285296	0.0964216	60	0.256299	7.74283	2.02914	7.74283	9.49798
RLCs_Cluster7_locomotor_rhythm	FBgn0000659	fkh_NAR	15016	10804	35	0	0.719499	NO_TEST	NO_TEST	NO_TEST	5.90684	2.02914	5.90684	5.38495
RLCs_Cluster7_locomotor_rhythm	MA1457.1	grh	15016	8393	35	0	0.558937	NO_TEST	NO_TEST	NO_TEST	24.6288	2.02914	24.6288	30.0962
RLCs_Cluster7_locomotor_rhythm	MA0011.1	br(var.2)	15016	5624	35	15	0.374534	0.200427	100	0.320683	14.4025	2.02914	14.4025	10.5495
RLCs_Cluster7_locomotor_rhythm	FBgn0005630_30	lola-PY_SOLEXA	15016	7353	35	21	0.489678	0.0695551	51	0.207526	214.286	2.02914	214.286	240.502
RLCs_Cluster7_locomotor_rhythm	MA0013.1	br(var.4)	15016	9716	35	0	0.647043	NO_TEST	NO_TEST	NO_TEST	14.4025	2.02914	14.4025	10.5495
RLCs_Cluster7_locomotor_rhythm	FBgn0029822	CG12236_SANGER_10	15016	6554	35	20	0.436468	0.0378693	36	0.167622	8.97203	2.02914	8.97203	8.2994
RLCs_Cluster7_locomotor_rhythm	FBgn0000413_20	da_SANGER_10	15016	10400	35	0	0.692595	NO_TEST	NO_TEST	NO_TEST	13.0077	2.02914	13.0077	15.4935
RLCs_Cluster7_locomotor_rhythm	MA1458.1	Hsf	15016	6855	35	21	0.456513	0.0304062	31	0.150204	28.8194	2.02914	28.8194	33.4816
RLCs_Cluster7_locomotor_rhythm	FBgn0003507	srp_FlyReg	15016	6202	35	12	0.413026	0.747206	NO_TEST	NO_TEST	7.47471	2.02914	7.47471	10.5374
RLCs_Cluster7_locomotor_rhythm	FBgn0003053	peb-F1-3_SANGER_2.5	15016	7587	35	0	0.505261	NO_TEST	NO_TEST	NO_TEST	5.84368	2.02914	5.84368	5.76079
RLCs_Cluster7_locomotor_rhythm	FBgn0003118	pnt_SANGER_5	15016	7811	35	0	0.520178	NO_TEST	NO_TEST	NO_TEST	12.2332	2.02914	12.2332	16.8149
RLCs_Cluster7_locomotor_rhythm	FBgn0020309_2	crol-F7-16_SOLEXA	15016	6362	35	24	0.423681	0.000475377	4	0.0190151	43.8253	2.02914	43.8253	57.4624
RLCs_Cluster7_locomotor_rhythm	FBgn0003460_2	So_SOLEXA	15016	3389	35	9	0.225693	0.251737	116	0.344399	4.29682	2.02914	4.29682	5.71567
RLCs_Cluster7_locomotor_rhythm	FBgn0002723_2	Met_SANGER_5	15016	4691	35	13	0.3124	0.173589	90	0.305592	10.4273	2.02914	10.4273	10.5019
RLCs_Cluster7_locomotor_rhythm	FBgn0039509	Mio_bigmax_SANGER_5	15016	3589	35	11	0.239012	0.109345	64	0.273362	12.1164	2.02914	12.1164	14.6733
RLCs_Cluster7_locomotor_rhythm	FBgn0038197	foxo_SANGER_10	15016	8966	35	0	0.597096	NO_TEST	NO_TEST	NO_TEST	21.2823	2.02914	21.2823	27.894
RLCs_Cluster7_locomotor_rhythm	FBgn0016076	vri_SANGER_5	15016	5454	35	19	0.363213	0.00957687	18	0.0851278	63.0089	2.02914	63.0089	98.5315
RLCs_Cluster7_locomotor_rhythm	FBgn0003870	ttk_NAR	15016	6828	35	14	0.454715	0.682953	NO_TEST	NO_TEST	36.0438	2.02914	36.0438	48.8902
RLCs_Cluster7_locomotor_rhythm	MA1456.1	Dref	15016	8540	35	0	0.568727	NO_TEST	NO_TEST	NO_TEST	7.00777	2.02914	7.00777	8.61741
RLCs_Cluster7_locomotor_rhythm	FBgn0004652	fru_SANGER_10	15016	5862	35	14	0.390384	0.381619	148	0.408199	34.1112	2.02914	34.1112	21.6593
RLCs_Cluster7_locomotor_rhythm	FBgn0035144_2	CG17181_SOLEXA_5	15016	10146	35	0	0.675679	NO_TEST	NO_TEST	NO_TEST	4.24895	2.02914	4.24895	7.72111
RLCs_Cluster7_locomotor_rhythm	FBgn0005558_2	ey_SOLEXA_5	15016	10787	35	0	0.718367	NO_TEST	NO_TEST	NO_TEST	9.44027	2.02914	9.44027	8.86371
RLCs_Cluster7_locomotor_rhythm	FBgn0000611_4	exd_SOLEXA_2	15016	4790	35	17	0.318993	0.0126714	20	0.101371	81.5998	2.02914	81.5998	80.8191
RLCs_Cluster7_locomotor_rhythm	FBgn0003053_2	peb-F1-3_SOLEXA	15016	7802	35	0	0.519579	NO_TEST	NO_TEST	NO_TEST	5.84368	2.02914	5.84368	5.76079
RLCs_Cluster7_locomotor_rhythm	FBgn0000611_3	Exd_SOLEXA	15016	7023	35	21	0.467701	0.0408431	37	0.167622	81.5998	2.02914	81.5998	80.8191
RLCs_Cluster7_locomotor_rhythm	FBgn0000611_2	exd_FlyReg	15016	10654	35	0	0.70951	NO_TEST	NO_TEST	NO_TEST	81.5998	2.02914	81.5998	80.8191
RLCs_Cluster7_locomotor_rhythm	FBgn0030505	NFAT_SANGER_5	15016	9095	35	0	0.605687	NO_TEST	NO_TEST	NO_TEST	65.7803	2.02914	65.7803	67.6929
RLCs_Cluster7_locomotor_rhythm	FBgn0020309	crol_F7-16_SANGER_5	15016	5643	35	21	0.375799	0.0021003	10	0.0336047	43.8253	2.02914	43.8253	57.4624
RLCs_Cluster7_locomotor_rhythm	FBgn0005558	ey_FlyReg	15016	8495	35	0	0.56573	NO_TEST	NO_TEST	NO_TEST	9.44027	2.02914	9.44027	8.86371
RLCs_Cluster7_locomotor_rhythm	FBgn0000611	Exd_Cell	15016	5686	35	14	0.378663	0.327926	130	0.39834	81.5998	2.02914	81.5998	80.8191
RLCs_Cluster7_locomotor_rhythm	FBgn0032130	CG3838_SANGER_5	15016	8441	35	0	0.562134	NO_TEST	NO_TEST	NO_TEST	13.064	2.02914	13.064	13.5257
RLCs_Cluster7_locomotor_rhythm	cnc14_3	cnc14_3	15016	4820	35	9	0.320991	0.730533	NO_TEST	NO_TEST	86.0957	2.02914	86.0957	132.16
RLCs_Cluster7_locomotor_rhythm	cnc14_2	cnc14_2	15016	7046	35	19	0.469233	0.148424	75	0.305592	86.0957	2.02914	86.0957	132.16
RLCs_Cluster7_locomotor_rhythm	cnc14_1	cnc14_1	15016	6718	35	20	0.447389	0.0500673	42	0.187252	86.0957	2.02914	86.0957	132.16
RLCs_Cluster7_locomotor_rhythm	FBgn0040918_2	Lag1_SOLEXA	15016	7433	35	19	0.495005	0.231015	107	0.342314	13.4402	2.02914	13.4402	16.9458
RLCs_Cluster7_locomotor_rhythm	FBgn0000210_3	br-Z3_FlyReg	15016	3503	35	7	0.233284	0.591564	NO_TEST	NO_TEST	14.4025	2.02914	14.4025	10.5495
RLCs_Cluster7_locomotor_rhythm	FBgn0030432	CG4404_SANGER_5	15016	9117	35	0	0.607152	NO_TEST	NO_TEST	NO_TEST	21.8075	2.02914	21.8075	26.3047
RLCs_Cluster7_locomotor_rhythm	FBgn0039733	CG11504_SANGER_5	15016	10168	35	0	0.677144	NO_TEST	NO_TEST	NO_TEST	3.95527	2.02914	3.95527	5.05699
RLCs_Cluster7_locomotor_rhythm	FBgn0042650	disco-r-Cl1_SANGER_5	15016	6434	35	16	0.428476	0.301803	123	0.390597	7.56881	2.02914	7.56881	10.3126
RLCs_Cluster7_locomotor_rhythm	FBgn0027339_2	jim_F1-9_SOLEXA_2.5	15016	6784	35	24	0.451785	0.00150288	7	0.0326738	57.1529	2.02914	57.1529	48.8355
RLCs_Cluster7_locomotor_rhythm	FBgn0000054	Adf1_FlyReg	15016	9998	35	0	0.665823	NO_TEST	NO_TEST	NO_TEST	32.4596	2.02914	32.4596	33.2531
RLCs_Cluster7_locomotor_rhythm	FBgn0000286	Cf2-II_FlyReg	15016	2085	35	6	0.138852	0.204616	101	0.32225	39.8729	2.02914	39.8729	46.8956
RLCs_Cluster7_locomotor_rhythm	FBgn0001235_3	hth_SOLEXA_2	15016	6268	35	13	0.417421	0.644989	NO_TEST	NO_TEST	92.4706	2.02914	92.4706	93.3357
RLCs_Cluster7_locomotor_rhythm	FBgn0015239	Hr78_SANGER_5	15016	5969	35	10	0.397509	0.882237	NO_TEST	NO_TEST	19.0401	2.02914	19.0401	20.8519
RLCs_Cluster7_locomotor_rhythm	FBgn0041092_3	tai_SANGER_5	15016	5610	35	17	0.373601	0.0626284	48	0.207526	14.1785	2.02914	14.1785	14.8585
RLCs_Cluster7_locomotor_rhythm	FBgn0000448_2	Hr46_SANGER_5	15016	5937	35	16	0.395378	0.178021	92	0.30759	91.3392	2.02914	91.3392	55.012
RLCs_Cluster7_locomotor_rhythm	FBgn0025360	Optix_Cell	15016	3794	35	11	0.252664	0.150506	78	0.305592	10.9861	2.02914	10.9861	14.1511
RLCs_Cluster7_locomotor_rhythm	FBgn0003430	slp1_NAR	15016	10789	35	0	0.7185	NO_TEST	NO_TEST	NO_TEST	5.89623	2.02914	5.89623	7.41955
RLCs_Cluster7_locomotor_rhythm	FBgn0028386	cic_SANGER_5	15016	7774	35	0	0.517714	NO_TEST	NO_TEST	NO_TEST	27.0172	2.02914	27.0172	27.6871
RLCs_Cluster7_locomotor_rhythm	FBgn0085432	pan_FlyReg	15016	6978	35	19	0.464704	0.136227	71	0.302717	194.941	2.02914	194.941	142.584
RLCs_Cluster7_locomotor_rhythm	FBgn0000439	Dfd_Cell	15016	3724	35	12	0.248002	0.0713371	53	0.207526	9.77969	2.02914	9.77969	13.8827
RLCs_Cluster7_locomotor_rhythm	FBgn0004050	z_FlyReg	15016	7637	35	0	0.508591	NO_TEST	NO_TEST	NO_TEST	4.77719	2.02914	4.77719	6.0301
RLCs_Cluster7_locomotor_rhythm	FBgn0001185	her_SANGER_10	15016	7434	35	21	0.495072	0.0785363	57	0.220453	19.2711	2.02914	19.2711	19.9288
RLCs_Cluster7_locomotor_rhythm	MA0535.1	Mad	15016	11088	35	0	0.738412	NO_TEST	NO_TEST	NO_TEST	11.6205	2.02914	11.6205	13.7927
RLCs_Cluster7_locomotor_rhythm	FBgn0029822_4	CG12236-PB_SOLEXA	15016	9162	35	0	0.610149	NO_TEST	NO_TEST	NO_TEST	8.97203	2.02914	8.97203	8.2994
RLCs_Cluster7_locomotor_rhythm	FBgn0027339	jim_SANGER_2.5	15016	11998	35	0	0.799014	NO_TEST	NO_TEST	NO_TEST	57.1529	2.02914	57.1529	48.8355
RLCs_Cluster7_locomotor_rhythm	FBgn0029822_2	CG12236_SOLEXA_5	15016	7591	35	0	0.505527	NO_TEST	NO_TEST	NO_TEST	8.97203	2.02914	8.97203	8.2994
RLCs_Cluster7_locomotor_rhythm	FBgn0003028	ovo_FlyReg	15016	3745	35	9	0.249401	0.370429	145	0.406057	6.35485	2.02914	6.35485	7.14082
RLCs_Cluster7_locomotor_rhythm	FBgn0003964	usp_SANGER_5	15016	6708	35	16	0.446723	0.382381	149	0.408199	6.19056	2.02914	6.19056	7.38365
RLCs_Cluster7_locomotor_rhythm	FBgn0004859_2	ci_SOLEXA	15016	10619	35	0	0.707179	NO_TEST	NO_TEST	NO_TEST	14.2173	2.02914	14.2173	16.2982
RLCs_Cluster7_locomotor_rhythm	FBgn0259172	rn_SANGER_10	15016	10202	35	0	0.679409	NO_TEST	NO_TEST	NO_TEST	7.80983	2.02914	7.80983	6.31129
RLCs_Cluster7_locomotor_rhythm	FBgn0036126_2	Xrp1_CG6272_SANGER_5	15016	7156	35	20	0.476558	0.0977139	61	0.256299	35.9973	2.02914	35.9973	86.838
RLCs_Cluster7_locomotor_rhythm	MA0242.1	Bgb::run	15016	8467	35	0	0.563865	NO_TEST	NO_TEST	NO_TEST	16.0657	2.02914	16.0657	15.3463
RLCs_Cluster7_locomotor_rhythm	FBgn0259172_2	rn_SOLEXA_5	15016	10285	35	0	0.684936	NO_TEST	NO_TEST	NO_TEST	7.80983	2.02914	7.80983	6.31129
RLCs_Cluster7_locomotor_rhythm	FBgn0002521_3	pho_SOLEXA_5	15016	10720	35	0	0.713905	NO_TEST	NO_TEST	NO_TEST	38.2454	2.02914	38.2454	36.1964
RLCs_Cluster7_locomotor_rhythm	FBgn0002521_2	pho_SANGER_10	15016	10286	35	0	0.685003	NO_TEST	NO_TEST	NO_TEST	38.2454	2.02914	38.2454	36.1964
RLCs_Cluster7_locomotor_rhythm	FBgn0000567_2	Eip74EF_SANGER_5	15016	6438	35	14	0.428743	0.565389	NO_TEST	NO_TEST	9.36243	2.02914	9.36243	8.72715
RLCs_Cluster7_locomotor_rhythm	FBgn0000097	aop_SANGER_10	15016	8604	35	0	0.572989	NO_TEST	NO_TEST	NO_TEST	32.6872	2.02914	32.6872	35.652
RLCs_Cluster7_locomotor_rhythm	FBgn0011701	Repo_Cell	15016	10709	35	0	0.713173	NO_TEST	NO_TEST	NO_TEST	21.0801	2.02914	21.0801	26.5121
RLCs_Cluster7_locomotor_rhythm	FBgn0032223	GATAd_SANGER_5	15016	5640	35	17	0.375599	0.0657716	49	0.207526	20.6953	2.02914	20.6953	25.3746
RLCs_Cluster7_locomotor_rhythm	FBgn0000099	Ap_Cell	15016	7033	35	18	0.468367	0.237149	110	0.342314	29.1953	2.02914	29.1953	28.8742
RLCs_Cluster7_locomotor_rhythm	FBgn0000504_2	dsx-M_FlyReg	15016	6986	35	17	0.465237	0.338982	133	0.39834	18.1776	2.02914	18.1776	19.4896
RLCs_Cluster7_locomotor_rhythm	FBgn0032651	Oli_da_SANGER_5_1	15016	6575	35	21	0.437866	0.0179012	21	0.12747	5.73552	2.02914	5.73552	4.93224
RLCs_Cluster7_locomotor_rhythm	MA0193.1	schlank	15016	10990	35	0	0.731886	NO_TEST	NO_TEST	NO_TEST	13.4402	2.02914	13.4402	16.9458
RLCs_Cluster7_locomotor_rhythm	FBgn0086910	l(3)neo38_SANGER_2.5	15016	5932	35	26	0.395045	6.47481e-06	2	0.000517985	32.8603	2.02914	32.8603	31.6962
RLCs_Cluster7_locomotor_rhythm	FBgn0037735	CG16899_SANGER_5	15016	11158	35	0	0.743074	NO_TEST	NO_TEST	NO_TEST	56.92	2.02914	56.92	23.0196
RLCs_Cluster7_locomotor_rhythm	FBgn0000462_2	dl_FlyReg	15016	9983	35	0	0.664824	NO_TEST	NO_TEST	NO_TEST	11.8663	2.02914	11.8663	19.1547
RLCs_Cluster7_locomotor_rhythm	FBgn0004396	CrebA_SANGER_5	15016	6502	35	17	0.433005	0.211009	103	0.32225	11.0637	2.02914	11.0637	12.8259
RLCs_Cluster7_locomotor_rhythm	FBgn0003053_3	peb-F5-7_SOLEXA	15016	8512	35	0	0.566862	NO_TEST	NO_TEST	NO_TEST	5.84368	2.02914	5.84368	5.76079
RLCs_Cluster7_locomotor_rhythm	FBgn0004837	SuH_FlyReg	15016	8717	35	0	0.580514	NO_TEST	NO_TEST	NO_TEST	8.39558	2.02914	8.39558	9.61537
RLCs_Cluster7_locomotor_rhythm	FBgn0036126	Crc_CG6272_SANGER_5	15016	5402	35	15	0.35975	0.152597	79	0.305592	35.9973	2.02914	35.9973	86.838
RLCs_Cluster7_locomotor_rhythm	FBgn0003567	suHw_FlyReg	15016	10190	35	0	0.678609	NO_TEST	NO_TEST	NO_TEST	6.84527	2.02914	6.84527	8.22632
RLCs_Cluster7_locomotor_rhythm	FBgn0015664	Dref_FlyReg	15016	8640	35	0	0.575386	NO_TEST	NO_TEST	NO_TEST	7.00777	2.02914	7.00777	8.61741
RLCs_Cluster7_locomotor_rhythm	FBgn0035144	CG17181_SANGER_5	15016	8438	35	0	0.561934	NO_TEST	NO_TEST	NO_TEST	4.24895	2.02914	4.24895	7.72111
RLCs_Cluster7_locomotor_rhythm	FBgn0015014_4	tgo_cyc_SANGER_5	15016	5199	35	12	0.346231	0.438986	NO_TEST	NO_TEST	6.57554	2.02914	6.57554	6.66951
RLCs_Cluster7_locomotor_rhythm	FBgn0015014_6	tgo_sima_SANGER_5	15016	6083	35	16	0.405101	0.210819	102	0.32225	6.57554	2.02914	6.57554	6.66951
RLCs_Cluster7_locomotor_rhythm	FBgn0015014_7	tgo_tai_SANGER_5	15016	6724	35	16	0.447789	0.387275	151	0.410358	6.57554	2.02914	6.57554	6.66951
RLCs_Cluster7_locomotor_rhythm	MA0022.1	dl	15016	8906	35	0	0.593101	NO_TEST	NO_TEST	NO_TEST	11.8663	2.02914	11.8663	19.1547
RLCs_Cluster7_locomotor_rhythm	FBgn0000504	dsx-F_FlyReg	15016	6986	35	17	0.465237	0.338982	132	0.39834	18.1776	2.02914	18.1776	19.4896
RLCs_Cluster7_locomotor_rhythm	FBgn0052830_2	CG32830_SOLEXA_5	15016	5932	35	14	0.395045	0.403577	155	0.416595	13.3105	2.02914	13.3105	14.6344
RLCs_Cluster7_locomotor_rhythm	FBgn0000462	dl_NBT	15016	7234	35	15	0.481753	0.676708	NO_TEST	NO_TEST	11.8663	2.02914	11.8663	19.1547
RLCs_Cluster7_locomotor_rhythm	FBgn0004102_2	Oc_SOLEXA	15016	5176	35	14	0.344699	0.191712	97	0.315684	13.953	2.02914	13.953	17.2818
RLCs_Cluster7_locomotor_rhythm	FBgn0030532	CG11071_SANGER_5	15016	5846	35	14	0.389318	0.376641	147	0.408199	88.5246	2.02914	88.5246	86.4425
RLCs_Cluster7_locomotor_rhythm	FBgn0003507_2	srp_SANGER_5	15016	5506	35	16	0.366676	0.100281	62	0.258791	7.47471	2.02914	7.47471	10.5374
RLCs_Cluster7_locomotor_rhythm	MA0237.2	pan	15016	9738	35	0	0.648508	NO_TEST	NO_TEST	NO_TEST	194.941	2.02914	194.941	142.584
RLCs_Cluster7_locomotor_rhythm	MA0026.1	Eip74EF	15016	5798	35	12	0.386121	0.633087	NO_TEST	NO_TEST	9.36243	2.02914	9.36243	8.72715
RLCs_Cluster7_locomotor_rhythm	FBgn0039905	CG2052_SANGER_2.5	15016	11583	35	0	0.771377	NO_TEST	NO_TEST	NO_TEST	18.788	2.02914	18.788	17.2718
RLCs_Cluster7_locomotor_rhythm	FBgn0000210	br-Z1_FlyReg	15016	7982	35	0	0.531566	NO_TEST	NO_TEST	NO_TEST	14.4025	2.02914	14.4025	10.5495
RLCs_Cluster7_locomotor_rhythm	FBgn0038787_2	CG4360-F1-3_SOLEXA	15016	7827	35	0	0.521244	NO_TEST	NO_TEST	NO_TEST	8.7873	2.02914	8.7873	10.7919
RLCs_Cluster7_locomotor_rhythm	FBgn0035481	CG12605_SANGER_10	15016	8256	35	0	0.549814	NO_TEST	NO_TEST	NO_TEST	83.9444	2.02914	83.9444	61.4541
RLCs_Cluster7_locomotor_rhythm	FBgn0000054_2	Adf1_SANGER_5	15016	10909	35	0	0.726492	NO_TEST	NO_TEST	NO_TEST	32.4596	2.02914	32.4596	33.2531
RLCs_Cluster7_locomotor_rhythm	FBgn0002723	Met_Clk_SANGER_5	15016	5059	35	19	0.336907	0.00366782	12	0.0439289	10.4273	2.02914	10.4273	10.5019
RLCs_Cluster7_locomotor_rhythm	FBgn0037206	CG12768_SANGER_5	15016	7899	35	0	0.526039	NO_TEST	NO_TEST	NO_TEST	6.18307	2.02914	6.18307	7.77149
RLCs_Cluster7_locomotor_rhythm	MA0533.1	su(Hw)	15016	9800	35	0	0.652637	NO_TEST	NO_TEST	NO_TEST	6.84527	2.02914	6.84527	8.22632
RLCs_Cluster7_locomotor_rhythm	FBgn0005630_19	lola-PD_SOLEXA	15016	8540	35	0	0.568727	NO_TEST	NO_TEST	NO_TEST	214.286	2.02914	214.286	240.502
RLCs_Cluster7_locomotor_rhythm	FBgn0005630_18	lola-PC_SOLEXA	15016	10494	35	0	0.698855	NO_TEST	NO_TEST	NO_TEST	214.286	2.02914	214.286	240.502
RLCs_Cluster7_locomotor_rhythm	FBgn0005630_15	lola-PL_SANGER_2.5	15016	10544	35	0	0.702184	NO_TEST	NO_TEST	NO_TEST	214.286	2.02914	214.286	240.502
RLCs_Cluster7_locomotor_rhythm	FBgn0005630_14	lola-PF_SANGER_5	15016	7600	35	0	0.506127	NO_TEST	NO_TEST	NO_TEST	214.286	2.02914	214.286	240.502
RLCs_Cluster7_locomotor_rhythm	FBgn0005630_17	lola-PA_SOLEXA	15016	6949	35	13	0.462773	0.819703	NO_TEST	NO_TEST	214.286	2.02914	214.286	240.502
RLCs_Cluster7_locomotor_rhythm	FBgn0005630_16	lola-PA_SANGER_5	15016	5505	35	13	0.366609	0.40163	154	0.416595	214.286	2.02914	214.286	240.502
RLCs_Cluster7_locomotor_rhythm	FBgn0005630_11	lola_PK_SANGER_5	15016	4340	35	17	0.289025	0.00412108	15	0.0439289	214.286	2.02914	214.286	240.502
RLCs_Cluster7_locomotor_rhythm	FBgn0259211	grh_FlyReg	15016	8171	35	0	0.544153	NO_TEST	NO_TEST	NO_TEST	24.6288	2.02914	24.6288	30.0962
RLCs_Cluster7_locomotor_rhythm	FBgn0005630_13	lola-PC_SANGER_5	15016	10060	35	0	0.669952	NO_TEST	NO_TEST	NO_TEST	214.286	2.02914	214.286	240.502
RLCs_Cluster7_locomotor_rhythm	FBgn0005630_20	lola-PF_SOLEXA	15016	8951	35	0	0.596097	NO_TEST	NO_TEST	NO_TEST	214.286	2.02914	214.286	240.502
RLCs_Cluster7_locomotor_rhythm	MA0534.1	EcR::usp	15016	8466	35	0	0.563799	NO_TEST	NO_TEST	NO_TEST	20.7788	2.02914	20.7788	19.3608
RLCs_Cluster7_locomotor_rhythm	FBgn0041092	tai_Clk_SANGER_5	15016	7503	35	18	0.499667	0.366294	143	0.406057	14.1785	2.02914	14.1785	14.8585
RLCs_Cluster7_locomotor_rhythm	FBgn0033288	pdm3_SOLEXA_5	15016	7608	35	0	0.50666	NO_TEST	NO_TEST	NO_TEST	11.9522	2.02914	11.9522	11.2867
RLCs_Cluster7_locomotor_rhythm	FBgn0025360_2	Optix_SOLEXA	15016	5135	35	17	0.341969	0.0264676	26	0.150204	10.9861	2.02914	10.9861	14.1511
RLCs_Cluster7_locomotor_rhythm	FBgn0000210_12	br-PL_SOLEXA	15016	3291	35	10	0.219166	0.125337	67	0.299312	14.4025	2.02914	14.4025	10.5495
RLCs_Cluster7_locomotor_rhythm	MA0531.1	CTCF	15016	10484	35	0	0.698189	NO_TEST	NO_TEST	NO_TEST	10.9287	2.02914	10.9287	12.4746
RLCs_Cluster7_locomotor_rhythm	FBgn0000210_10	br-PA_SOLEXA	15016	7262	35	22	0.483617	0.0291009	27	0.150204	14.4025	2.02914	14.4025	10.5495
RLCs_Cluster7_locomotor_rhythm	FBgn0000210_11	br-PE_SOLEXA	15016	4599	35	14	0.306273	0.0851567	59	0.230934	14.4025	2.02914	14.4025	10.5495
RLCs_Cluster7_locomotor_rhythm	FBgn0003870_5	ttk-PA_SOLEXA	15016	7192	35	24	0.478956	0.00408855	13	0.0439289	36.0438	2.02914	36.0438	48.8902
RLCs_Cluster7_locomotor_rhythm	FBgn0003870_4	ttk-PA_SANGER_5	15016	5689	35	16	0.378863	0.129781	68	0.301817	36.0438	2.02914	36.0438	48.8902
RLCs_Cluster7_locomotor_rhythm	FBgn0003870_6	ttk-PF_SOLEXA	15016	8451	35	0	0.5628	NO_TEST	NO_TEST	NO_TEST	36.0438	2.02914	36.0438	48.8902
RLCs_Cluster7_locomotor_rhythm	FBgn0034945	CG10904_SANGER_5	15016	7143	35	16	0.475693	0.519017	NO_TEST	NO_TEST	14.8938	2.02914	14.8938	19.617
RLCs_Cluster7_locomotor_rhythm	FBgn0034946	CG3065_F1-3_SANGER_2.5	15016	11182	35	0	0.744672	NO_TEST	NO_TEST	NO_TEST	6.20443	2.02914	6.20443	8.6889
RLCs_Cluster7_locomotor_rhythm	FBgn0003870_2	ttk_FlyReg	15016	8893	35	0	0.592235	NO_TEST	NO_TEST	NO_TEST	36.0438	2.02914	36.0438	48.8902
RLCs_Cluster7_locomotor_rhythm	FBgn0086680_2	vvl_SOLEXA_5	15016	9108	35	0	0.606553	NO_TEST	NO_TEST	NO_TEST	22.3631	2.02914	22.3631	26.4784
RLCs_Cluster7_locomotor_rhythm	FBgn0042650_2	disco-r-F1-2_SOLEXA	15016	6910	35	21	0.460176	0.0335519	34	0.157891	7.56881	2.02914	7.56881	10.3126
RLCs_Cluster7_locomotor_rhythm	FBgn0003396_2	shn-F1-2_SOLEXA	15016	8789	35	0	0.585309	NO_TEST	NO_TEST	NO_TEST	10.6873	2.02914	10.6873	14.7643
RLCs_Cluster7_locomotor_rhythm	FBgn0043457	CG5180_SANGER_5	15016	6859	35	17	0.456779	0.302713	124	0.390597	10.6723	2.02914	10.6723	10.7453
RLCs_Cluster7_locomotor_rhythm	MA0205.2	Trl	15016	7757	35	0	0.516582	NO_TEST	NO_TEST	NO_TEST	28.1312	2.02914	28.1312	33.2023
RLCs_Cluster7_locomotor_rhythm	MA0012.1	br(var.3)	15016	9660	35	0	0.643314	NO_TEST	NO_TEST	NO_TEST	14.4025	2.02914	14.4025	10.5495
RLCs_Cluster7_locomotor_rhythm	FBgn0004198	Ct_Cell	15016	6034	35	13	0.401838	0.572733	NO_TEST	NO_TEST	30.9745	2.02914	30.9745	25.884
RLCs_Cluster7_locomotor_rhythm	FBgn0003896	Tup_Cell	15016	7273	35	16	0.48435	0.560025	NO_TEST	NO_TEST	7.91036	2.02914	7.91036	6.57883
RLCs_Cluster7_locomotor_rhythm	MA0016.1	usp	15016	6373	35	12	0.424414	0.788818	NO_TEST	NO_TEST	6.19056	2.02914	6.19056	7.38365
RLCs_Cluster7_locomotor_rhythm	FBgn0263112	Mitf_SANGER_5	15016	4573	35	14	0.304542	0.0816197	58	0.225158	49.3224	2.02914	49.3224	56.2444
RLCs_Cluster7_locomotor_rhythm	FBgn0032651_2	Oli_da_SANGER_5_2	15016	9197	35	0	0.61248	NO_TEST	NO_TEST	NO_TEST	5.73552	2.02914	5.73552	4.93224
RLCs_Cluster7_locomotor_rhythm	FBgn0032651_3	Oli_da_SANGER_5_3	15016	7539	35	0	0.502064	NO_TEST	NO_TEST	NO_TEST	5.73552	2.02914	5.73552	4.93224
RLCs_Cluster7_locomotor_rhythm	FBgn0003345	sd_FlyReg	15016	6584	35	12	0.438466	0.834004	NO_TEST	NO_TEST	25.2773	2.02914	25.2773	30.8236
RLCs_Cluster7_locomotor_rhythm	FBgn0001323	knrl_SANGER_5	15016	7918	35	0	0.527304	NO_TEST	NO_TEST	NO_TEST	3.61178	2.02914	3.61178	6.33594
RLCs_Cluster7_locomotor_rhythm	FBgn0000492	Dr_Cell	15016	7533	35	0	0.501665	NO_TEST	NO_TEST	NO_TEST	3.29273	2.02914	3.29273	6.54043
RLCs_Cluster7_locomotor_rhythm	FBgn0004880_3	scrt_SOLEXA_2.5_2	15016	8760	35	0	0.583378	NO_TEST	NO_TEST	NO_TEST	67.9172	2.02914	67.9172	57.5701
RLCs_Cluster7_locomotor_rhythm	FBgn0004880_2	scrt_SOLEXA_2.5_1	15016	9264	35	0	0.616942	NO_TEST	NO_TEST	NO_TEST	67.9172	2.02914	67.9172	57.5701
RLCs_Cluster7_locomotor_rhythm	MA0449.1	h	15016	6143	35	17	0.409097	0.137046	72	0.302717	27.3675	2.02914	27.3675	54.3051
RLCs_Cluster7_locomotor_rhythm	FBgn0035849	ERR_SANGER_5	15016	7268	35	17	0.484017	0.424367	160	0.424367	7.91524	2.02914	7.91524	9.57215
RLCs_Cluster7_locomotor_rhythm	FBgn0005658	Ets65A_SANGER_10	15016	7266	35	17	0.483884	0.423744	159	0.424367	7.52015	2.02914	7.52015	5.61264
RLCs_Cluster7_locomotor_rhythm	FBgn0005659	Ets98B_SANGER_10	15016	7620	35	0	0.507459	NO_TEST	NO_TEST	NO_TEST	22.2286	2.02914	22.2286	24.4782
RLCs_Cluster7_locomotor_rhythm	FBgn0037207	Mes2_SANGER_5	15016	9608	35	0	0.639851	NO_TEST	NO_TEST	NO_TEST	16.4627	2.02914	16.4627	22.935
RLCs_Cluster7_locomotor_rhythm	FBgn0033782_2	sug_SOLEXA_5	15016	8303	35	0	0.552944	NO_TEST	NO_TEST	NO_TEST	13.7478	2.02914	13.7478	18.8023
RLCs_Cluster7_locomotor_rhythm	FBgn0030532_2	CG11071_SOLEXA	15016	5708	35	15	0.380128	0.220483	106	0.332805	88.5246	2.02914	88.5246	86.4425
RLCs_Cluster7_locomotor_rhythm	FBgn0035625	Blimp-1_NAR	15016	10895	35	0	0.725559	NO_TEST	NO_TEST	NO_TEST	34.797	2.02914	34.797	34.4608
RLCs_Cluster7_locomotor_rhythm	FBgn0040918	Lag1_Cell	15016	7969	35	0	0.530701	NO_TEST	NO_TEST	NO_TEST	13.4402	2.02914	13.4402	16.9458
RLCs_Cluster7_locomotor_rhythm	MA1461.1	sv	15016	6669	35	17	0.444126	0.251842	117	0.344399	15.8496	2.02914	15.8496	12.6282
RLCs_Cluster7_locomotor_rhythm	FBgn0011655	Med_FlyReg	15016	11122	35	0	0.740677	NO_TEST	NO_TEST	NO_TEST	5.5705	2.02914	5.5705	6.47811
RLCs_Cluster7_locomotor_rhythm	MA0010.1	br	15016	11197	35	0	0.745671	NO_TEST	NO_TEST	NO_TEST	14.4025	2.02914	14.4025	10.5495
RLCs_Cluster7_locomotor_rhythm	FBgn0052830	CG32830_SANGER_10	15016	7004	35	9	0.466436	0.990838	NO_TEST	NO_TEST	13.3105	2.02914	13.3105	14.6344
RLCs_Cluster7_locomotor_rhythm	FBgn0004618_2	gl_SANGER_5	15016	6608	35	21	0.440064	0.0191029	23	0.12747	13.2917	2.02914	13.2917	15.8408
LLCs_Cluster10_Metallopeptidase_catalytic_domain	MA1459.1	M1BP	15016	9532	13	0	0.63479	NO_TEST	NO_TEST	NO_TEST	9.01609	1.53732	9.01609	11.3444
LLCs_Cluster10_Metallopeptidase_catalytic_domain	FBgn0014018	Rel_SANGER_5	15016	8140	13	0	0.542088	NO_TEST	NO_TEST	NO_TEST	22.7221	1.53732	22.7221	46.0836
LLCs_Cluster10_Metallopeptidase_catalytic_domain	FBgn0035481_2	CG12605_SOLEXA_5	15016	9323	13	0	0.620871	NO_TEST	NO_TEST	NO_TEST	83.9444	1.53732	83.9444	61.4541
LLCs_Cluster10_Metallopeptidase_catalytic_domain	FBgn0005630_9	lola-PT_SANGER_5	15016	5236	13	3	0.348695	0.7185	NO_TEST	NO_TEST	214.286	1.53732	214.286	240.502
LLCs_Cluster10_Metallopeptidase_catalytic_domain	FBgn0005630_8	lola-PW_SANGER_5	15016	8586	13	0	0.57179	NO_TEST	NO_TEST	NO_TEST	214.286	1.53732	214.286	240.502
LLCs_Cluster10_Metallopeptidase_catalytic_domain	FBgn0005630_5	lola-PD_SANGER_5	15016	8983	13	0	0.598229	NO_TEST	NO_TEST	NO_TEST	214.286	1.53732	214.286	240.502
LLCs_Cluster10_Metallopeptidase_catalytic_domain	FBgn0005630_4	lola-PY_SANGER_2.5	15016	5470	13	4	0.364278	0.543118	NO_TEST	NO_TEST	214.286	1.53732	214.286	240.502
LLCs_Cluster10_Metallopeptidase_catalytic_domain	FBgn0005630_7	lola-PQ_SANGER_5	15016	10087	13	0	0.67175	NO_TEST	NO_TEST	NO_TEST	214.286	1.53732	214.286	240.502
LLCs_Cluster10_Metallopeptidase_catalytic_domain	FBgn0005630_6	lola-PO_SANGER_5	15016	10697	13	0	0.712373	NO_TEST	NO_TEST	NO_TEST	214.286	1.53732	214.286	240.502
LLCs_Cluster10_Metallopeptidase_catalytic_domain	FBgn0005630_3	lola-PU_SANGER_5	15016	8067	13	0	0.537227	NO_TEST	NO_TEST	NO_TEST	214.286	1.53732	214.286	240.502
LLCs_Cluster10_Metallopeptidase_catalytic_domain	FBgn0005630_2	lola_SOLEXA_5	15016	7894	13	0	0.525706	NO_TEST	NO_TEST	NO_TEST	214.286	1.53732	214.286	240.502
LLCs_Cluster10_Metallopeptidase_catalytic_domain	FBgn0003396	shn-F1-2_SANGER_5	15016	8062	13	0	0.536894	NO_TEST	NO_TEST	NO_TEST	10.6873	1.53732	10.6873	14.7643
LLCs_Cluster10_Metallopeptidase_catalytic_domain	FBgn0004795	retn_SANGER_5	15016	5962	13	5	0.397043	0.416865	NO_TEST	NO_TEST	9.63727	1.53732	9.63727	9.07666
LLCs_Cluster10_Metallopeptidase_catalytic_domain	FBgn0259938	cwo_SANGER_5	15016	5559	13	5	0.370205	0.33935	88	0.38573	12.1817	1.53732	12.1817	17.0846
LLCs_Cluster10_Metallopeptidase_catalytic_domain	FBgn0017578	dm_Max_SANGER_10	15016	6189	13	4	0.41216	0.679978	NO_TEST	NO_TEST	15.4343	1.53732	15.4343	15.0558
LLCs_Cluster10_Metallopeptidase_catalytic_domain	FBgn0035407	CG14962_SANGER_5	15016	8606	13	0	0.573122	NO_TEST	NO_TEST	NO_TEST	13.3727	1.53732	13.3727	14.5415
LLCs_Cluster10_Metallopeptidase_catalytic_domain	FBgn0035405	pfk_SANGER_5	15016	9018	13	0	0.600559	NO_TEST	NO_TEST	NO_TEST	4.05678	1.53732	4.05678	5.70541
LLCs_Cluster10_Metallopeptidase_catalytic_domain	FBgn0004893	bowl_SANGER_5	15016	6958	13	2	0.463372	0.978505	NO_TEST	NO_TEST	6.16573	1.53732	6.16573	7.82974
LLCs_Cluster10_Metallopeptidase_catalytic_domain	FBgn0040765_2	luna_SOLEXA_5	15016	10858	13	0	0.723095	NO_TEST	NO_TEST	NO_TEST	6.232	1.53732	6.232	8.7302
LLCs_Cluster10_Metallopeptidase_catalytic_domain	FBgn0000459	disco_SANGER_5	15016	6696	13	6	0.445924	0.345003	91	0.38573	9.9732	1.53732	9.9732	9.89573
LLCs_Cluster10_Metallopeptidase_catalytic_domain	MA0532.1	Stat92E	15016	8573	13	0	0.570924	NO_TEST	NO_TEST	NO_TEST	105.625	1.53732	105.625	137.584
LLCs_Cluster10_Metallopeptidase_catalytic_domain	MA0529.2	BEAF-32	15016	7321	13	4	0.487547	0.846137	NO_TEST	NO_TEST	15.27	1.53732	15.27	20.0368
LLCs_Cluster10_Metallopeptidase_catalytic_domain	FBgn0036900	CG8765_SANGER_5	15016	7757	13	0	0.516582	NO_TEST	NO_TEST	NO_TEST	6.65179	1.53732	6.65179	7.14278
LLCs_Cluster10_Metallopeptidase_catalytic_domain	FBgn0000210_8	br-PL_SANGER_5	15016	5635	13	5	0.375266	0.353679	93	0.38573	14.4025	1.53732	14.4025	10.5495
LLCs_Cluster10_Metallopeptidase_catalytic_domain	FBgn0001078	ftz-f1_FlyReg	15016	9913	13	0	0.660162	NO_TEST	NO_TEST	NO_TEST	20.6626	1.53732	20.6626	17.9413
LLCs_Cluster10_Metallopeptidase_catalytic_domain	MA0530.1	cnc::maf-S	15016	8426	13	0	0.561135	NO_TEST	NO_TEST	NO_TEST	86.0957	1.53732	86.0957	132.16
LLCs_Cluster10_Metallopeptidase_catalytic_domain	FBgn0013948	Eip93F_SANGER_10	15016	10363	13	0	0.690131	NO_TEST	NO_TEST	NO_TEST	77.0994	1.53732	77.0994	87.4338
LLCs_Cluster10_Metallopeptidase_catalytic_domain	FBgn0000210_2	br-Z2_FlyReg	15016	4492	13	4	0.299148	0.343086	90	0.38573	14.4025	1.53732	14.4025	10.5495
LLCs_Cluster10_Metallopeptidase_catalytic_domain	FBgn0000210_6	br_SOLEXA_10	15016	5283	13	5	0.351825	0.288891	79	0.38573	14.4025	1.53732	14.4025	10.5495
LLCs_Cluster10_Metallopeptidase_catalytic_domain	FBgn0000210_7	br-PE_SANGER_5	15016	4542	13	5	0.302477	0.170448	45	0.381493	14.4025	1.53732	14.4025	10.5495
LLCs_Cluster10_Metallopeptidase_catalytic_domain	FBgn0002521	pho_FlyReg	15016	9378	13	0	0.624534	NO_TEST	NO_TEST	NO_TEST	38.2454	1.53732	38.2454	36.1964
LLCs_Cluster10_Metallopeptidase_catalytic_domain	FBgn0005612	Sox14_SANGER_10	15016	9008	13	0	0.599893	NO_TEST	NO_TEST	NO_TEST	5.17994	1.53732	5.17994	7.53377
LLCs_Cluster10_Metallopeptidase_catalytic_domain	FBgn0001185_2	her_SOLEXA_10	15016	7688	13	0	0.511987	NO_TEST	NO_TEST	NO_TEST	19.2711	1.53732	19.2711	19.9288
LLCs_Cluster10_Metallopeptidase_catalytic_domain	FBgn0032587	CG5953_SANGER_5	15016	9671	13	0	0.644046	NO_TEST	NO_TEST	NO_TEST	4.9489	1.53732	4.9489	11.2564
LLCs_Cluster10_Metallopeptidase_catalytic_domain	FBgn0032741	Side_SANGER_5	15016	9959	13	0	0.663226	NO_TEST	NO_TEST	NO_TEST	4.49707	1.53732	4.49707	6.09094
LLCs_Cluster10_Metallopeptidase_catalytic_domain	FBgn0261283_4	HLH106_SANGER_5_3	15016	6669	13	1	0.444126	0.994506	NO_TEST	NO_TEST	52.8721	1.53732	52.8721	80.018
LLCs_Cluster10_Metallopeptidase_catalytic_domain	FBgn0261283_3	HLH106_SANGER_5_2	15016	4655	13	2	0.310003	0.818631	NO_TEST	NO_TEST	52.8721	1.53732	52.8721	80.018
LLCs_Cluster10_Metallopeptidase_catalytic_domain	FBgn0261283_2	HLH106_SANGER_5_1	15016	5361	13	5	0.357019	0.302873	85	0.38573	52.8721	1.53732	52.8721	80.018
LLCs_Cluster10_Metallopeptidase_catalytic_domain	FBgn0263108	BtbVII_SANGER_5	15016	7657	13	0	0.509923	NO_TEST	NO_TEST	NO_TEST	25.592	1.53732	25.592	27.7098
LLCs_Cluster10_Metallopeptidase_catalytic_domain	FBgn0038787	CG4360_F1-3_SANGER_2.5	15016	10957	13	0	0.729688	NO_TEST	NO_TEST	NO_TEST	8.7873	1.53732	8.7873	10.7919
LLCs_Cluster10_Metallopeptidase_catalytic_domain	FBgn0008649	dei_da_SANGER_5	15016	7555	13	0	0.50313	NO_TEST	NO_TEST	NO_TEST	4.54624	1.53732	4.54624	6.22755
LLCs_Cluster10_Metallopeptidase_catalytic_domain	FBgn0024321	NK7.1_Cell	15016	7360	13	5	0.490144	0.684299	NO_TEST	NO_TEST	19.7938	1.53732	19.7938	27.9616
LLCs_Cluster10_Metallopeptidase_catalytic_domain	FBgn0002733	HLHmbeta_SANGER_10	15016	7670	13	0	0.510788	NO_TEST	NO_TEST	NO_TEST	5.0179	1.53732	5.0179	7.20712
LLCs_Cluster10_Metallopeptidase_catalytic_domain	FBgn0039350	jigr1_SANGER_5	15016	12537	13	0	0.834909	NO_TEST	NO_TEST	NO_TEST	12.3215	1.53732	12.3215	14.9557
LLCs_Cluster10_Metallopeptidase_catalytic_domain	FBgn0005630_28	lola-PU_SOLEXA	15016	8278	13	0	0.551279	NO_TEST	NO_TEST	NO_TEST	214.286	1.53732	214.286	240.502
LLCs_Cluster10_Metallopeptidase_catalytic_domain	FBgn0005630_29	lola-PW_SOLEXA	15016	10397	13	0	0.692395	NO_TEST	NO_TEST	NO_TEST	214.286	1.53732	214.286	240.502
LLCs_Cluster10_Metallopeptidase_catalytic_domain	MA0085.1	Su(H)	15016	7990	13	0	0.532099	NO_TEST	NO_TEST	NO_TEST	8.39558	1.53732	8.39558	9.61537
LLCs_Cluster10_Metallopeptidase_catalytic_domain	FBgn0000459_2	disco_SOLEXA_5	15016	6709	13	7	0.44679	0.172511	46	0.381493	9.9732	1.53732	9.9732	9.89573
LLCs_Cluster10_Metallopeptidase_catalytic_domain	FBgn0261283	HLH106_SANGER_10	15016	5361	13	5	0.357019	0.302873	84	0.38573	52.8721	1.53732	52.8721	80.018
LLCs_Cluster10_Metallopeptidase_catalytic_domain	FBgn0005630_21	lola-PG_SOLEXA	15016	7952	13	0	0.529568	NO_TEST	NO_TEST	NO_TEST	214.286	1.53732	214.286	240.502
LLCs_Cluster10_Metallopeptidase_catalytic_domain	FBgn0005630_22	lola-PJ_SOLEXA	15016	8464	13	0	0.563665	NO_TEST	NO_TEST	NO_TEST	214.286	1.53732	214.286	240.502
LLCs_Cluster10_Metallopeptidase_catalytic_domain	FBgn0005630_23	lola-PK_SOLEXA	15016	4163	13	3	0.277238	0.506481	NO_TEST	NO_TEST	214.286	1.53732	214.286	240.502
LLCs_Cluster10_Metallopeptidase_catalytic_domain	FBgn0005630_24	lola-PL_SOLEXA	15016	10711	13	0	0.713306	NO_TEST	NO_TEST	NO_TEST	214.286	1.53732	214.286	240.502
LLCs_Cluster10_Metallopeptidase_catalytic_domain	FBgn0005630_25	lola-PO_SOLEXA	15016	11165	13	0	0.74354	NO_TEST	NO_TEST	NO_TEST	214.286	1.53732	214.286	240.502
LLCs_Cluster10_Metallopeptidase_catalytic_domain	FBgn0005630_26	lola-PQ_SOLEXA	15016	10514	13	0	0.700186	NO_TEST	NO_TEST	NO_TEST	214.286	1.53732	214.286	240.502
LLCs_Cluster10_Metallopeptidase_catalytic_domain	FBgn0005630_27	lola-PT_SOLEXA	15016	8560	13	0	0.570059	NO_TEST	NO_TEST	NO_TEST	214.286	1.53732	214.286	240.502
LLCs_Cluster10_Metallopeptidase_catalytic_domain	MA0255.1	z	15016	7637	13	0	0.508591	NO_TEST	NO_TEST	NO_TEST	4.77719	1.53732	4.77719	6.0301
LLCs_Cluster10_Metallopeptidase_catalytic_domain	FBgn0002931	net_da_SANGER_10	15016	9375	13	0	0.624334	NO_TEST	NO_TEST	NO_TEST	6.09105	1.53732	6.09105	9.23929
LLCs_Cluster10_Metallopeptidase_catalytic_domain	FBgn0004198_2	Ct_SOLEXA	15016	7172	13	6	0.477624	0.434616	NO_TEST	NO_TEST	30.9745	1.53732	30.9745	25.884
LLCs_Cluster10_Metallopeptidase_catalytic_domain	MA0243.1	sd	15016	6584	13	5	0.438466	0.53958	NO_TEST	NO_TEST	25.2773	1.53732	25.2773	30.8236
LLCs_Cluster10_Metallopeptidase_catalytic_domain	MA0126.1	ovo	15016	4446	13	6	0.296084	0.0583505	18	0.334748	6.35485	1.53732	6.35485	7.14082
LLCs_Cluster10_Metallopeptidase_catalytic_domain	FBgn0001168_2	h_SANGER_5	15016	9601	13	0	0.639385	NO_TEST	NO_TEST	NO_TEST	27.3675	1.53732	27.3675	54.3051
LLCs_Cluster10_Metallopeptidase_catalytic_domain	FBgn0013263	Trl_FlyReg	15016	9030	13	0	0.601359	NO_TEST	NO_TEST	NO_TEST	28.1312	1.53732	28.1312	33.2023
LLCs_Cluster10_Metallopeptidase_catalytic_domain	FBgn0004914	Hnf4_SANGER_10	15016	6967	13	4	0.463972	0.801797	NO_TEST	NO_TEST	18.9037	1.53732	18.9037	23.1963
LLCs_Cluster10_Metallopeptidase_catalytic_domain	FBgn0259750	ab_SANGER_10	15016	8839	13	0	0.588639	NO_TEST	NO_TEST	NO_TEST	13.3105	1.53732	13.3105	14.6344
LLCs_Cluster10_Metallopeptidase_catalytic_domain	FBgn0029711	Usf_SANGER_5	15016	5734	13	5	0.381859	0.372574	103	0.38573	12.1234	1.53732	12.1234	12.0563
LLCs_Cluster10_Metallopeptidase_catalytic_domain	FBgn0033010	Atf6_SANGER_5	15016	8351	13	0	0.55614	NO_TEST	NO_TEST	NO_TEST	92.0774	1.53732	92.0774	94.8922
LLCs_Cluster10_Metallopeptidase_catalytic_domain	FBgn0004859	Ci_SANGER_5	15016	10073	13	0	0.670818	NO_TEST	NO_TEST	NO_TEST	14.2173	1.53732	14.2173	16.2982
LLCs_Cluster10_Metallopeptidase_catalytic_domain	FBgn0034946_3	CG3065_F1-5_SOLEXA_2.5	15016	11350	13	0	0.75586	NO_TEST	NO_TEST	NO_TEST	6.20443	1.53732	6.20443	8.6889
LLCs_Cluster10_Metallopeptidase_catalytic_domain	MA0460.1	ttk	15016	6828	13	3	0.454715	0.912703	NO_TEST	NO_TEST	36.0438	1.53732	36.0438	48.8902
LLCs_Cluster10_Metallopeptidase_catalytic_domain	FBgn0039905_2	CG2052_SOLEXA_2.5	15016	11278	13	0	0.751066	NO_TEST	NO_TEST	NO_TEST	18.788	1.53732	18.788	17.2718
LLCs_Cluster10_Metallopeptidase_catalytic_domain	FBgn0003896_3	tup_SOLEXA_10	15016	6897	13	6	0.45931	0.382191	108	0.38573	7.91036	1.53732	7.91036	6.57883
LLCs_Cluster10_Metallopeptidase_catalytic_domain	FBgn0034946_2	CG3065_F1-3_SOLEXA_2.5	15016	11414	13	0	0.760123	NO_TEST	NO_TEST	NO_TEST	6.20443	1.53732	6.20443	8.6889
LLCs_Cluster10_Metallopeptidase_catalytic_domain	FBgn0026411_3	lim_SOLEXA_2	15016	7485	13	5	0.498468	0.705693	NO_TEST	NO_TEST	17.2072	1.53732	17.2072	16.0699
LLCs_Cluster10_Metallopeptidase_catalytic_domain	FBgn0000567	Eip74EF_FlyReg	15016	8406	13	0	0.559803	NO_TEST	NO_TEST	NO_TEST	9.36243	1.53732	9.36243	8.72715
LLCs_Cluster10_Metallopeptidase_catalytic_domain	FBgn0023076_2	gce_Clk_SANGER_5	15016	5994	13	5	0.399174	0.423147	NO_TEST	NO_TEST	34.9492	1.53732	34.9492	29.3057
LLCs_Cluster10_Metallopeptidase_catalytic_domain	FBgn0023489	Pph13_Cell	15016	5323	13	1	0.354489	0.972549	NO_TEST	NO_TEST	6.9119	1.53732	6.9119	11.6922
LLCs_Cluster10_Metallopeptidase_catalytic_domain	FBgn0000568	Eip75B_SANGER_5	15016	7566	13	0	0.503863	NO_TEST	NO_TEST	NO_TEST	31.1354	1.53732	31.1354	37.8657
LLCs_Cluster10_Metallopeptidase_catalytic_domain	FBgn0000546	EcR_SANGER_5	15016	5728	13	5	0.38146	0.371422	102	0.38573	20.7788	1.53732	20.7788	19.3608
LLCs_Cluster10_Metallopeptidase_catalytic_domain	FBgn0019650	toy_FlyReg	15016	8579	13	0	0.571324	NO_TEST	NO_TEST	NO_TEST	68.4858	1.53732	68.4858	53.1309
LLCs_Cluster10_Metallopeptidase_catalytic_domain	FBgn0004618_3	gl_SOLEXA_5	15016	8917	13	0	0.593833	NO_TEST	NO_TEST	NO_TEST	13.2917	1.53732	13.2917	15.8408
LLCs_Cluster10_Metallopeptidase_catalytic_domain	FBgn0040765	luna_SANGER_5	15016	10631	13	0	0.707978	NO_TEST	NO_TEST	NO_TEST	6.232	1.53732	6.232	8.7302
LLCs_Cluster10_Metallopeptidase_catalytic_domain	FBgn0011648	Mad_FlyReg	15016	11215	13	0	0.74687	NO_TEST	NO_TEST	NO_TEST	11.6205	1.53732	11.6205	13.7927
LLCs_Cluster10_Metallopeptidase_catalytic_domain	MA0446.1	fkh	15016	10804	13	0	0.719499	NO_TEST	NO_TEST	NO_TEST	5.90684	1.53732	5.90684	5.38495
LLCs_Cluster10_Metallopeptidase_catalytic_domain	FBgn0086758	chinmo_SOLEXA	15016	9397	13	0	0.625799	NO_TEST	NO_TEST	NO_TEST	32.7212	1.53732	32.7212	27.1536
LLCs_Cluster10_Metallopeptidase_catalytic_domain	MA1460.1	pho	15016	10824	13	0	0.720831	NO_TEST	NO_TEST	NO_TEST	38.2454	1.53732	38.2454	36.1964
LLCs_Cluster10_Metallopeptidase_catalytic_domain	MA0222.1	exd	15016	5686	13	5	0.378663	0.363383	97	0.38573	81.5998	1.53732	81.5998	80.8191
LLCs_Cluster10_Metallopeptidase_catalytic_domain	FBgn0004893_2	bowl_SOLEXA	15016	7992	13	0	0.532232	NO_TEST	NO_TEST	NO_TEST	6.16573	1.53732	6.16573	7.82974
LLCs_Cluster10_Metallopeptidase_catalytic_domain	FBgn0001222	Hsf_FlyReg	15016	6312	13	3	0.420352	0.866243	NO_TEST	NO_TEST	28.8194	1.53732	28.8194	33.4816
LLCs_Cluster10_Metallopeptidase_catalytic_domain	FBgn0003028_2	ovo_SANGER_5	15016	4399	13	3	0.292954	0.55728	NO_TEST	NO_TEST	6.35485	1.53732	6.35485	7.14082
LLCs_Cluster10_Metallopeptidase_catalytic_domain	FBgn0003028_3	ovo_SOLEXA_5	15016	4246	13	4	0.282765	0.294836	82	0.38573	6.35485	1.53732	6.35485	7.14082
LLCs_Cluster10_Metallopeptidase_catalytic_domain	FBgn0086910_2	l(3)neo38_SOLEXA_2.5	15016	5005	13	5	0.333311	0.24117	65	0.38573	32.8603	1.53732	32.8603	31.6962
LLCs_Cluster10_Metallopeptidase_catalytic_domain	cnc13_1	cnc13_1	15016	6555	13	8	0.436534	0.0573569	16	0.334748	86.0957	1.53732	86.0957	132.16
LLCs_Cluster10_Metallopeptidase_catalytic_domain	cnc13_2	cnc13_2	15016	6734	13	7	0.448455	0.175685	49	0.381493	86.0957	1.53732	86.0957	132.16
LLCs_Cluster10_Metallopeptidase_catalytic_domain	cnc13_3	cnc13_3	15016	7519	13	0	0.500733	NO_TEST	NO_TEST	NO_TEST	86.0957	1.53732	86.0957	132.16
LLCs_Cluster10_Metallopeptidase_catalytic_domain	FBgn0017578_2	Max_Mnt_SANGER_5	15016	4691	13	4	0.3124	0.383306	NO_TEST	NO_TEST	15.4343	1.53732	15.4343	15.0558
LLCs_Cluster10_Metallopeptidase_catalytic_domain	MA1702.1	Pdp1	15016	8754	13	0	0.582978	NO_TEST	NO_TEST	NO_TEST	306.832	1.53732	306.832	304.267
LLCs_Cluster10_Metallopeptidase_catalytic_domain	FBgn0259750_2	ab_SOLEXA_5	15016	9394	13	0	0.625599	NO_TEST	NO_TEST	NO_TEST	13.3105	1.53732	13.3105	14.6344
LLCs_Cluster10_Metallopeptidase_catalytic_domain	FBgn0261239	Hr39_SANGER_5	15016	8110	13	0	0.540091	NO_TEST	NO_TEST	NO_TEST	15.8296	1.53732	15.8296	15.1654
LLCs_Cluster10_Metallopeptidase_catalytic_domain	MA1700.1	Clamp	15016	5908	13	7	0.393447	0.0892379	25	0.335408	14.1237	1.53732	14.1237	15.4375
LLCs_Cluster10_Metallopeptidase_catalytic_domain	FBgn0000439_3	Dfd_SOLEXA	15016	5363	13	6	0.357152	0.141616	41	0.371192	9.77969	1.53732	9.77969	13.8827
LLCs_Cluster10_Metallopeptidase_catalytic_domain	FBgn0003499	sr_SANGER_5	15016	11858	13	0	0.789691	NO_TEST	NO_TEST	NO_TEST	5.8236	1.53732	5.8236	7.6551
LLCs_Cluster10_Metallopeptidase_catalytic_domain	FBgn0038316	CG6276_SANGER_5	15016	8652	13	0	0.576185	NO_TEST	NO_TEST	NO_TEST	23.4522	1.53732	23.4522	23.317
LLCs_Cluster10_Metallopeptidase_catalytic_domain	FBgn0033782	sug_SANGER_5	15016	7162	13	5	0.476958	0.649127	NO_TEST	NO_TEST	13.7478	1.53732	13.7478	18.8023
LLCs_Cluster10_Metallopeptidase_catalytic_domain	FBgn0000448	Hr46_FlyReg	15016	8209	13	0	0.546684	NO_TEST	NO_TEST	NO_TEST	91.3392	1.53732	91.3392	55.012
LLCs_Cluster10_Metallopeptidase_catalytic_domain	FBgn0000964	tj_SANGER_5	15016	9936	13	0	0.661694	NO_TEST	NO_TEST	NO_TEST	6.11264	1.53732	6.11264	4.77823
LLCs_Cluster10_Metallopeptidase_catalytic_domain	MA0023.1	dl(var.2)	15016	9333	13	0	0.621537	NO_TEST	NO_TEST	NO_TEST	11.8663	1.53732	11.8663	19.1547
LLCs_Cluster10_Metallopeptidase_catalytic_domain	FBgn0035625_3	Blimp-1_SOLEXA	15016	11145	13	0	0.742208	NO_TEST	NO_TEST	NO_TEST	34.797	1.53732	34.797	34.4608
LLCs_Cluster10_Metallopeptidase_catalytic_domain	FBgn0003339	Scr_Cell	15016	4434	13	6	0.295285	0.0575679	17	0.334748	5.62915	1.53732	5.62915	6.44065
LLCs_Cluster10_Metallopeptidase_catalytic_domain	FBgn0005694_3	Aef1_SOLEXA	15016	8144	13	0	0.542355	NO_TEST	NO_TEST	NO_TEST	22.7954	1.53732	22.7954	25.6318
LLCs_Cluster10_Metallopeptidase_catalytic_domain	FBgn0005694_2	Aef1_SANGER_5	15016	7290	13	6	0.485482	0.457479	NO_TEST	NO_TEST	22.7954	1.53732	22.7954	25.6318
LLCs_Cluster10_Metallopeptidase_catalytic_domain	FBgn0004880	scrt_SANGER_2.5	15016	9983	13	0	0.664824	NO_TEST	NO_TEST	NO_TEST	67.9172	1.53732	67.9172	57.5701
LLCs_Cluster10_Metallopeptidase_catalytic_domain	MA0015.1	Cf2	15016	10588	13	0	0.705115	NO_TEST	NO_TEST	NO_TEST	39.8729	1.53732	39.8729	46.8956
LLCs_Cluster10_Metallopeptidase_catalytic_domain	FBgn0005561	sv_SOLEXA_5	15016	6415	13	4	0.427211	0.718623	NO_TEST	NO_TEST	15.8496	1.53732	15.8496	12.6282
LLCs_Cluster10_Metallopeptidase_catalytic_domain	MA0458.1	slp1	15016	10789	13	0	0.7185	NO_TEST	NO_TEST	NO_TEST	5.89623	1.53732	5.89623	7.41955
LLCs_Cluster10_Metallopeptidase_catalytic_domain	FBgn0005694	Aef1_FlyReg	15016	9273	13	0	0.617541	NO_TEST	NO_TEST	NO_TEST	22.7954	1.53732	22.7954	25.6318
LLCs_Cluster10_Metallopeptidase_catalytic_domain	FBgn0001168	h_NAR	15016	8470	13	0	0.564065	NO_TEST	NO_TEST	NO_TEST	27.3675	1.53732	27.3675	54.3051
LLCs_Cluster10_Metallopeptidase_catalytic_domain	FBgn0004567	slp2_SANGER_5	15016	7947	13	0	0.529235	NO_TEST	NO_TEST	NO_TEST	8.53501	1.53732	8.53501	10.3807
LLCs_Cluster10_Metallopeptidase_catalytic_domain	FBgn0004914_2	Hnf4_SANGER_5	15016	5938	13	5	0.395445	0.412162	NO_TEST	NO_TEST	18.9037	1.53732	18.9037	23.1963
LLCs_Cluster10_Metallopeptidase_catalytic_domain	FBgn0004618	gl_FlyReg	15016	8232	13	0	0.548215	NO_TEST	NO_TEST	NO_TEST	13.2917	1.53732	13.2917	15.8408
LLCs_Cluster10_Metallopeptidase_catalytic_domain	FBgn0001994	crp_SANGER_10	15016	10032	13	0	0.668087	NO_TEST	NO_TEST	NO_TEST	34.0297	1.53732	34.0297	37.4117
LLCs_Cluster10_Metallopeptidase_catalytic_domain	FBgn0003499_2	sr_SOLEXA_5	15016	12122	13	0	0.807272	NO_TEST	NO_TEST	NO_TEST	5.8236	1.53732	5.8236	7.6551
LLCs_Cluster10_Metallopeptidase_catalytic_domain	FBgn0029957	CG12155_SANGER_5	15016	7223	13	8	0.48102	0.105736	33	0.342129	4.04113	1.53732	4.04113	5.31664
LLCs_Cluster10_Metallopeptidase_catalytic_domain	FBgn0004652_2	fru_SOLEXA_5	15016	6392	13	6	0.425679	0.291288	81	0.38573	34.1112	1.53732	34.1112	21.6593
LLCs_Cluster10_Metallopeptidase_catalytic_domain	FBgn0035625_2	Blimp-1_SANGER_5	15016	10870	13	0	0.723895	NO_TEST	NO_TEST	NO_TEST	34.797	1.53732	34.797	34.4608
LLCs_Cluster10_Metallopeptidase_catalytic_domain	FBgn0000286_5	Cf2-PB_SOLEXA	15016	9522	13	0	0.634124	NO_TEST	NO_TEST	NO_TEST	39.8729	1.53732	39.8729	46.8956
LLCs_Cluster10_Metallopeptidase_catalytic_domain	FBgn0000286_4	Cf2-PA_SOLEXA	15016	7217	13	6	0.480621	0.443316	NO_TEST	NO_TEST	39.8729	1.53732	39.8729	46.8956
LLCs_Cluster10_Metallopeptidase_catalytic_domain	FBgn0000286_3	Cf2-PA_SANGER_2.5	15016	7739	13	0	0.515384	NO_TEST	NO_TEST	NO_TEST	39.8729	1.53732	39.8729	46.8956
LLCs_Cluster10_Metallopeptidase_catalytic_domain	FBgn0000286_2	Cf2-PB_SANGER_5	15016	8093	13	0	0.538958	NO_TEST	NO_TEST	NO_TEST	39.8729	1.53732	39.8729	46.8956
LLCs_Cluster10_Metallopeptidase_catalytic_domain	FBgn0035407_2	CG14962_SOLEXA_5	15016	8563	13	0	0.570258	NO_TEST	NO_TEST	NO_TEST	13.3727	1.53732	13.3727	14.5415
LLCs_Cluster10_Metallopeptidase_catalytic_domain	FBgn0001291	kay_Jra_SANGER_5	15016	5789	13	4	0.385522	0.606045	NO_TEST	NO_TEST	23.1517	1.53732	23.1517	33.7933
LLCs_Cluster10_Metallopeptidase_catalytic_domain	FBgn0028996_2	onecut_SOLEXA	15016	3741	13	3	0.249134	0.412841	NO_TEST	NO_TEST	87.2381	1.53732	87.2381	70.0456
LLCs_Cluster10_Metallopeptidase_catalytic_domain	FBgn0023094	Clk_cyc_SANGER_5	15016	4284	13	4	0.285296	0.302156	83	0.38573	7.74283	1.53732	7.74283	9.49798
LLCs_Cluster10_Metallopeptidase_catalytic_domain	FBgn0000659	fkh_NAR	15016	10804	13	0	0.719499	NO_TEST	NO_TEST	NO_TEST	5.90684	1.53732	5.90684	5.38495
LLCs_Cluster10_Metallopeptidase_catalytic_domain	MA1457.1	grh	15016	8393	13	0	0.558937	NO_TEST	NO_TEST	NO_TEST	24.6288	1.53732	24.6288	30.0962
LLCs_Cluster10_Metallopeptidase_catalytic_domain	MA0011.1	br(var.2)	15016	5624	13	4	0.374534	0.573851	NO_TEST	NO_TEST	14.4025	1.53732	14.4025	10.5495
LLCs_Cluster10_Metallopeptidase_catalytic_domain	FBgn0005630_30	lola-PY_SOLEXA	15016	7353	13	7	0.489678	0.26504	70	0.38573	214.286	1.53732	214.286	240.502
LLCs_Cluster10_Metallopeptidase_catalytic_domain	MA0013.1	br(var.4)	15016	9716	13	0	0.647043	NO_TEST	NO_TEST	NO_TEST	14.4025	1.53732	14.4025	10.5495
LLCs_Cluster10_Metallopeptidase_catalytic_domain	FBgn0029822	CG12236_SANGER_10	15016	6554	13	5	0.436468	0.533703	NO_TEST	NO_TEST	8.97203	1.53732	8.97203	8.2994
LLCs_Cluster10_Metallopeptidase_catalytic_domain	FBgn0000413_20	da_SANGER_10	15016	10400	13	0	0.692595	NO_TEST	NO_TEST	NO_TEST	13.0077	1.53732	13.0077	15.4935
LLCs_Cluster10_Metallopeptidase_catalytic_domain	MA1458.1	Hsf	15016	6855	13	6	0.456513	0.374328	105	0.38573	28.8194	1.53732	28.8194	33.4816
LLCs_Cluster10_Metallopeptidase_catalytic_domain	FBgn0003507	srp_FlyReg	15016	6202	13	4	0.413026	0.682267	NO_TEST	NO_TEST	7.47471	1.53732	7.47471	10.5374
LLCs_Cluster10_Metallopeptidase_catalytic_domain	FBgn0003053	peb-F1-3_SANGER_2.5	15016	7587	13	0	0.505261	NO_TEST	NO_TEST	NO_TEST	5.84368	1.53732	5.84368	5.76079
LLCs_Cluster10_Metallopeptidase_catalytic_domain	FBgn0003118	pnt_SANGER_5	15016	7811	13	0	0.520178	NO_TEST	NO_TEST	NO_TEST	12.2332	1.53732	12.2332	16.8149
LLCs_Cluster10_Metallopeptidase_catalytic_domain	FBgn0020309_2	crol-F7-16_SOLEXA	15016	6362	13	6	0.423681	0.286181	76	0.38573	43.8253	1.53732	43.8253	57.4624
LLCs_Cluster10_Metallopeptidase_catalytic_domain	FBgn0003460_2	So_SOLEXA	15016	3389	13	2	0.225693	0.58951	NO_TEST	NO_TEST	4.29682	1.53732	4.29682	5.71567
LLCs_Cluster10_Metallopeptidase_catalytic_domain	FBgn0002723_2	Met_SANGER_5	15016	4691	13	4	0.3124	0.383306	NO_TEST	NO_TEST	10.4273	1.53732	10.4273	10.5019
LLCs_Cluster10_Metallopeptidase_catalytic_domain	FBgn0039509	Mio_bigmax_SANGER_5	15016	3589	13	3	0.239012	0.378911	NO_TEST	NO_TEST	12.1164	1.53732	12.1164	14.6733
LLCs_Cluster10_Metallopeptidase_catalytic_domain	FBgn0038197	foxo_SANGER_10	15016	8966	13	0	0.597096	NO_TEST	NO_TEST	NO_TEST	21.2823	1.53732	21.2823	27.894
LLCs_Cluster10_Metallopeptidase_catalytic_domain	FBgn0016076	vri_SANGER_5	15016	5454	13	1	0.363213	0.976222	NO_TEST	NO_TEST	63.0089	1.53732	63.0089	98.5315
LLCs_Cluster10_Metallopeptidase_catalytic_domain	FBgn0003870	ttk_NAR	15016	6828	13	3	0.454715	0.912703	NO_TEST	NO_TEST	36.0438	1.53732	36.0438	48.8902
LLCs_Cluster10_Metallopeptidase_catalytic_domain	MA1456.1	Dref	15016	8540	13	0	0.568727	NO_TEST	NO_TEST	NO_TEST	7.00777	1.53732	7.00777	8.61741
LLCs_Cluster10_Metallopeptidase_catalytic_domain	FBgn0004652	fru_SANGER_10	15016	5862	13	4	0.390384	0.620004	NO_TEST	NO_TEST	34.1112	1.53732	34.1112	21.6593
LLCs_Cluster10_Metallopeptidase_catalytic_domain	FBgn0035144_2	CG17181_SOLEXA_5	15016	10146	13	0	0.675679	NO_TEST	NO_TEST	NO_TEST	4.24895	1.53732	4.24895	7.72111
LLCs_Cluster10_Metallopeptidase_catalytic_domain	FBgn0005558_2	ey_SOLEXA_5	15016	10787	13	0	0.718367	NO_TEST	NO_TEST	NO_TEST	9.44027	1.53732	9.44027	8.86371
LLCs_Cluster10_Metallopeptidase_catalytic_domain	FBgn0000611_4	exd_SOLEXA_2	15016	4790	13	5	0.318993	0.206851	57	0.38573	81.5998	1.53732	81.5998	80.8191
LLCs_Cluster10_Metallopeptidase_catalytic_domain	FBgn0003053_2	peb-F1-3_SOLEXA	15016	7802	13	0	0.519579	NO_TEST	NO_TEST	NO_TEST	5.84368	1.53732	5.84368	5.76079
LLCs_Cluster10_Metallopeptidase_catalytic_domain	FBgn0000611_3	Exd_SOLEXA	15016	7023	13	6	0.467701	0.406028	NO_TEST	NO_TEST	81.5998	1.53732	81.5998	80.8191
LLCs_Cluster10_Metallopeptidase_catalytic_domain	FBgn0000611_2	exd_FlyReg	15016	10654	13	0	0.70951	NO_TEST	NO_TEST	NO_TEST	81.5998	1.53732	81.5998	80.8191
LLCs_Cluster10_Metallopeptidase_catalytic_domain	FBgn0030505	NFAT_SANGER_5	15016	9095	13	0	0.605687	NO_TEST	NO_TEST	NO_TEST	65.7803	1.53732	65.7803	67.6929
LLCs_Cluster10_Metallopeptidase_catalytic_domain	FBgn0020309	crol_F7-16_SANGER_5	15016	5643	13	5	0.375799	0.355197	95	0.38573	43.8253	1.53732	43.8253	57.4624
LLCs_Cluster10_Metallopeptidase_catalytic_domain	FBgn0005558	ey_FlyReg	15016	8495	13	0	0.56573	NO_TEST	NO_TEST	NO_TEST	9.44027	1.53732	9.44027	8.86371
LLCs_Cluster10_Metallopeptidase_catalytic_domain	FBgn0000611	Exd_Cell	15016	5686	13	5	0.378663	0.363383	98	0.38573	81.5998	1.53732	81.5998	80.8191
LLCs_Cluster10_Metallopeptidase_catalytic_domain	FBgn0032130	CG3838_SANGER_5	15016	8441	13	0	0.562134	NO_TEST	NO_TEST	NO_TEST	13.064	1.53732	13.064	13.5257
LLCs_Cluster10_Metallopeptidase_catalytic_domain	cnc14_3	cnc14_3	15016	4820	13	7	0.320991	0.0275648	12	0.23112	86.0957	1.53732	86.0957	132.16
LLCs_Cluster10_Metallopeptidase_catalytic_domain	cnc14_2	cnc14_2	15016	7046	13	7	0.469233	0.218193	59	0.38573	86.0957	1.53732	86.0957	132.16
LLCs_Cluster10_Metallopeptidase_catalytic_domain	cnc14_1	cnc14_1	15016	6718	13	8	0.447389	0.0672152	21	0.335408	86.0957	1.53732	86.0957	132.16
LLCs_Cluster10_Metallopeptidase_catalytic_domain	FBgn0040918_2	Lag1_SOLEXA	15016	7433	13	7	0.495005	0.278012	75	0.38573	13.4402	1.53732	13.4402	16.9458
LLCs_Cluster10_Metallopeptidase_catalytic_domain	FBgn0000210_3	br-Z3_FlyReg	15016	3503	13	1	0.233284	0.843324	NO_TEST	NO_TEST	14.4025	1.53732	14.4025	10.5495
LLCs_Cluster10_Metallopeptidase_catalytic_domain	FBgn0030432	CG4404_SANGER_5	15016	9117	13	0	0.607152	NO_TEST	NO_TEST	NO_TEST	21.8075	1.53732	21.8075	26.3047
LLCs_Cluster10_Metallopeptidase_catalytic_domain	FBgn0039733	CG11504_SANGER_5	15016	10168	13	0	0.677144	NO_TEST	NO_TEST	NO_TEST	3.95527	1.53732	3.95527	5.05699
LLCs_Cluster10_Metallopeptidase_catalytic_domain	FBgn0042650	disco-r-Cl1_SANGER_5	15016	6434	13	1	0.428476	0.99256	NO_TEST	NO_TEST	7.56881	1.53732	7.56881	10.3126
LLCs_Cluster10_Metallopeptidase_catalytic_domain	FBgn0027339_2	jim_F1-9_SOLEXA_2.5	15016	6784	13	6	0.451785	0.361143	96	0.38573	57.1529	1.53732	57.1529	48.8355
LLCs_Cluster10_Metallopeptidase_catalytic_domain	FBgn0000054	Adf1_FlyReg	15016	9998	13	0	0.665823	NO_TEST	NO_TEST	NO_TEST	32.4596	1.53732	32.4596	33.2531
LLCs_Cluster10_Metallopeptidase_catalytic_domain	FBgn0000286	Cf2-II_FlyReg	15016	2085	13	1	0.138852	0.556657	NO_TEST	NO_TEST	39.8729	1.53732	39.8729	46.8956
LLCs_Cluster10_Metallopeptidase_catalytic_domain	FBgn0001235_3	hth_SOLEXA_2	15016	6268	13	6	0.417421	0.270431	72	0.38573	92.4706	1.53732	92.4706	93.3357
LLCs_Cluster10_Metallopeptidase_catalytic_domain	FBgn0015239	Hr78_SANGER_5	15016	5969	13	6	0.397509	0.223069	61	0.38573	19.0401	1.53732	19.0401	20.8519
LLCs_Cluster10_Metallopeptidase_catalytic_domain	FBgn0041092_3	tai_SANGER_5	15016	5610	13	7	0.373601	0.0670262	20	0.335408	14.1785	1.53732	14.1785	14.8585
LLCs_Cluster10_Metallopeptidase_catalytic_domain	FBgn0000448_2	Hr46_SANGER_5	15016	5937	13	5	0.395378	0.411967	NO_TEST	NO_TEST	91.3392	1.53732	91.3392	55.012
LLCs_Cluster10_Metallopeptidase_catalytic_domain	FBgn0025360	Optix_Cell	15016	3794	13	1	0.252664	0.877729	NO_TEST	NO_TEST	10.9861	1.53732	10.9861	14.1511
LLCs_Cluster10_Metallopeptidase_catalytic_domain	FBgn0003430	slp1_NAR	15016	10789	13	0	0.7185	NO_TEST	NO_TEST	NO_TEST	5.89623	1.53732	5.89623	7.41955
LLCs_Cluster10_Metallopeptidase_catalytic_domain	FBgn0028386	cic_SANGER_5	15016	7774	13	0	0.517714	NO_TEST	NO_TEST	NO_TEST	27.0172	1.53732	27.0172	27.6871
LLCs_Cluster10_Metallopeptidase_catalytic_domain	FBgn0085432	pan_FlyReg	15016	6978	13	4	0.464704	0.803282	NO_TEST	NO_TEST	194.941	1.53732	194.941	142.584
LLCs_Cluster10_Metallopeptidase_catalytic_domain	FBgn0000439	Dfd_Cell	15016	3724	13	6	0.248002	0.023213	6	0.23112	9.77969	1.53732	9.77969	13.8827
LLCs_Cluster10_Metallopeptidase_catalytic_domain	FBgn0004050	z_FlyReg	15016	7637	13	0	0.508591	NO_TEST	NO_TEST	NO_TEST	4.77719	1.53732	4.77719	6.0301
LLCs_Cluster10_Metallopeptidase_catalytic_domain	FBgn0001185	her_SANGER_10	15016	7434	13	5	0.495072	0.697045	NO_TEST	NO_TEST	19.2711	1.53732	19.2711	19.9288
LLCs_Cluster10_Metallopeptidase_catalytic_domain	MA0535.1	Mad	15016	11088	13	0	0.738412	NO_TEST	NO_TEST	NO_TEST	11.6205	1.53732	11.6205	13.7927
LLCs_Cluster10_Metallopeptidase_catalytic_domain	FBgn0029822_4	CG12236-PB_SOLEXA	15016	9162	13	0	0.610149	NO_TEST	NO_TEST	NO_TEST	8.97203	1.53732	8.97203	8.2994
LLCs_Cluster10_Metallopeptidase_catalytic_domain	FBgn0027339	jim_SANGER_2.5	15016	11998	13	0	0.799014	NO_TEST	NO_TEST	NO_TEST	57.1529	1.53732	57.1529	48.8355
LLCs_Cluster10_Metallopeptidase_catalytic_domain	FBgn0029822_2	CG12236_SOLEXA_5	15016	7591	13	0	0.505527	NO_TEST	NO_TEST	NO_TEST	8.97203	1.53732	8.97203	8.2994
LLCs_Cluster10_Metallopeptidase_catalytic_domain	FBgn0003028	ovo_FlyReg	15016	3745	13	4	0.249401	0.204448	56	0.38573	6.35485	1.53732	6.35485	7.14082
LLCs_Cluster10_Metallopeptidase_catalytic_domain	FBgn0003964	usp_SANGER_5	15016	6708	13	4	0.446723	0.764847	NO_TEST	NO_TEST	6.19056	1.53732	6.19056	7.38365
LLCs_Cluster10_Metallopeptidase_catalytic_domain	FBgn0004859_2	ci_SOLEXA	15016	10619	13	0	0.707179	NO_TEST	NO_TEST	NO_TEST	14.2173	1.53732	14.2173	16.2982
LLCs_Cluster10_Metallopeptidase_catalytic_domain	FBgn0259172	rn_SANGER_10	15016	10202	13	0	0.679409	NO_TEST	NO_TEST	NO_TEST	7.80983	1.53732	7.80983	6.31129
LLCs_Cluster10_Metallopeptidase_catalytic_domain	FBgn0036126_2	Xrp1_CG6272_SANGER_5	15016	7156	13	3	0.476558	0.935126	NO_TEST	NO_TEST	35.9973	1.53732	35.9973	86.838
LLCs_Cluster10_Metallopeptidase_catalytic_domain	MA0242.1	Bgb::run	15016	8467	13	0	0.563865	NO_TEST	NO_TEST	NO_TEST	16.0657	1.53732	16.0657	15.3463
LLCs_Cluster10_Metallopeptidase_catalytic_domain	FBgn0259172_2	rn_SOLEXA_5	15016	10285	13	0	0.684936	NO_TEST	NO_TEST	NO_TEST	7.80983	1.53732	7.80983	6.31129
LLCs_Cluster10_Metallopeptidase_catalytic_domain	FBgn0002521_3	pho_SOLEXA_5	15016	10720	13	0	0.713905	NO_TEST	NO_TEST	NO_TEST	38.2454	1.53732	38.2454	36.1964
LLCs_Cluster10_Metallopeptidase_catalytic_domain	FBgn0002521_2	pho_SANGER_10	15016	10286	13	0	0.685003	NO_TEST	NO_TEST	NO_TEST	38.2454	1.53732	38.2454	36.1964
LLCs_Cluster10_Metallopeptidase_catalytic_domain	FBgn0000567_2	Eip74EF_SANGER_5	15016	6438	13	5	0.428743	0.510881	NO_TEST	NO_TEST	9.36243	1.53732	9.36243	8.72715
LLCs_Cluster10_Metallopeptidase_catalytic_domain	FBgn0000097	aop_SANGER_10	15016	8604	13	0	0.572989	NO_TEST	NO_TEST	NO_TEST	32.6872	1.53732	32.6872	35.652
LLCs_Cluster10_Metallopeptidase_catalytic_domain	FBgn0011701	Repo_Cell	15016	10709	13	0	0.713173	NO_TEST	NO_TEST	NO_TEST	21.0801	1.53732	21.0801	26.5121
LLCs_Cluster10_Metallopeptidase_catalytic_domain	FBgn0032223	GATAd_SANGER_5	15016	5640	13	3	0.375599	0.782362	NO_TEST	NO_TEST	20.6953	1.53732	20.6953	25.3746
LLCs_Cluster10_Metallopeptidase_catalytic_domain	FBgn0000099	Ap_Cell	15016	7033	13	8	0.468367	0.0897524	28	0.335408	29.1953	1.53732	29.1953	28.8742
LLCs_Cluster10_Metallopeptidase_catalytic_domain	FBgn0000504_2	dsx-M_FlyReg	15016	6986	13	5	0.465237	0.616703	NO_TEST	NO_TEST	18.1776	1.53732	18.1776	19.4896
LLCs_Cluster10_Metallopeptidase_catalytic_domain	FBgn0032651	Oli_da_SANGER_5_1	15016	6575	13	4	0.437866	0.744431	NO_TEST	NO_TEST	5.73552	1.53732	5.73552	4.93224
LLCs_Cluster10_Metallopeptidase_catalytic_domain	MA0193.1	schlank	15016	10990	13	0	0.731886	NO_TEST	NO_TEST	NO_TEST	13.4402	1.53732	13.4402	16.9458
LLCs_Cluster10_Metallopeptidase_catalytic_domain	FBgn0086910	l(3)neo38_SANGER_2.5	15016	5932	13	5	0.395045	0.410988	NO_TEST	NO_TEST	32.8603	1.53732	32.8603	31.6962
LLCs_Cluster10_Metallopeptidase_catalytic_domain	FBgn0037735	CG16899_SANGER_5	15016	11158	13	0	0.743074	NO_TEST	NO_TEST	NO_TEST	56.92	1.53732	56.92	23.0196
LLCs_Cluster10_Metallopeptidase_catalytic_domain	FBgn0000462_2	dl_FlyReg	15016	9983	13	0	0.664824	NO_TEST	NO_TEST	NO_TEST	11.8663	1.53732	11.8663	19.1547
LLCs_Cluster10_Metallopeptidase_catalytic_domain	FBgn0004396	CrebA_SANGER_5	15016	6502	13	7	0.433005	0.147573	43	0.371192	11.0637	1.53732	11.0637	12.8259
LLCs_Cluster10_Metallopeptidase_catalytic_domain	FBgn0003053_3	peb-F5-7_SOLEXA	15016	8512	13	0	0.566862	NO_TEST	NO_TEST	NO_TEST	5.84368	1.53732	5.84368	5.76079
LLCs_Cluster10_Metallopeptidase_catalytic_domain	FBgn0004837	SuH_FlyReg	15016	8717	13	0	0.580514	NO_TEST	NO_TEST	NO_TEST	8.39558	1.53732	8.39558	9.61537
LLCs_Cluster10_Metallopeptidase_catalytic_domain	FBgn0036126	Crc_CG6272_SANGER_5	15016	5402	13	4	0.35975	0.529377	NO_TEST	NO_TEST	35.9973	1.53732	35.9973	86.838
LLCs_Cluster10_Metallopeptidase_catalytic_domain	FBgn0003567	suHw_FlyReg	15016	10190	13	0	0.678609	NO_TEST	NO_TEST	NO_TEST	6.84527	1.53732	6.84527	8.22632
LLCs_Cluster10_Metallopeptidase_catalytic_domain	FBgn0015664	Dref_FlyReg	15016	8640	13	0	0.575386	NO_TEST	NO_TEST	NO_TEST	7.00777	1.53732	7.00777	8.61741
LLCs_Cluster10_Metallopeptidase_catalytic_domain	FBgn0035144	CG17181_SANGER_5	15016	8438	13	0	0.561934	NO_TEST	NO_TEST	NO_TEST	4.24895	1.53732	4.24895	7.72111
LLCs_Cluster10_Metallopeptidase_catalytic_domain	FBgn0015014_4	tgo_cyc_SANGER_5	15016	5199	13	5	0.346231	0.274109	73	0.38573	6.57554	1.53732	6.57554	6.66951
LLCs_Cluster10_Metallopeptidase_catalytic_domain	FBgn0015014_6	tgo_sima_SANGER_5	15016	6083	13	6	0.405101	0.240613	63	0.38573	6.57554	1.53732	6.57554	6.66951
LLCs_Cluster10_Metallopeptidase_catalytic_domain	FBgn0015014_7	tgo_tai_SANGER_5	15016	6724	13	2	0.447789	0.972155	NO_TEST	NO_TEST	6.57554	1.53732	6.57554	6.66951
LLCs_Cluster10_Metallopeptidase_catalytic_domain	MA0022.1	dl	15016	8906	13	0	0.593101	NO_TEST	NO_TEST	NO_TEST	11.8663	1.53732	11.8663	19.1547
LLCs_Cluster10_Metallopeptidase_catalytic_domain	FBgn0000504	dsx-F_FlyReg	15016	6986	13	5	0.465237	0.616703	NO_TEST	NO_TEST	18.1776	1.53732	18.1776	19.4896
LLCs_Cluster10_Metallopeptidase_catalytic_domain	FBgn0052830_2	CG32830_SOLEXA_5	15016	5932	13	5	0.395045	0.410988	NO_TEST	NO_TEST	13.3105	1.53732	13.3105	14.6344
LLCs_Cluster10_Metallopeptidase_catalytic_domain	FBgn0000462	dl_NBT	15016	7234	13	8	0.481753	0.106719	34	0.342129	11.8663	1.53732	11.8663	19.1547
LLCs_Cluster10_Metallopeptidase_catalytic_domain	FBgn0004102_2	Oc_SOLEXA	15016	5176	13	2	0.344699	0.879219	NO_TEST	NO_TEST	13.953	1.53732	13.953	17.2818
LLCs_Cluster10_Metallopeptidase_catalytic_domain	FBgn0030532	CG11071_SANGER_5	15016	5846	13	7	0.389318	0.0842456	24	0.335408	88.5246	1.53732	88.5246	86.4425
LLCs_Cluster10_Metallopeptidase_catalytic_domain	FBgn0003507_2	srp_SANGER_5	15016	5506	13	2	0.366676	0.908657	NO_TEST	NO_TEST	7.47471	1.53732	7.47471	10.5374
LLCs_Cluster10_Metallopeptidase_catalytic_domain	MA0237.2	pan	15016	9738	13	0	0.648508	NO_TEST	NO_TEST	NO_TEST	194.941	1.53732	194.941	142.584
LLCs_Cluster10_Metallopeptidase_catalytic_domain	MA0026.1	Eip74EF	15016	5798	13	4	0.386121	0.607776	NO_TEST	NO_TEST	9.36243	1.53732	9.36243	8.72715
LLCs_Cluster10_Metallopeptidase_catalytic_domain	FBgn0039905	CG2052_SANGER_2.5	15016	11583	13	0	0.771377	NO_TEST	NO_TEST	NO_TEST	18.788	1.53732	18.788	17.2718
LLCs_Cluster10_Metallopeptidase_catalytic_domain	FBgn0000210	br-Z1_FlyReg	15016	7982	13	0	0.531566	NO_TEST	NO_TEST	NO_TEST	14.4025	1.53732	14.4025	10.5495
LLCs_Cluster10_Metallopeptidase_catalytic_domain	FBgn0038787_2	CG4360-F1-3_SOLEXA	15016	7827	13	0	0.521244	NO_TEST	NO_TEST	NO_TEST	8.7873	1.53732	8.7873	10.7919
LLCs_Cluster10_Metallopeptidase_catalytic_domain	FBgn0035481	CG12605_SANGER_10	15016	8256	13	0	0.549814	NO_TEST	NO_TEST	NO_TEST	83.9444	1.53732	83.9444	61.4541
LLCs_Cluster10_Metallopeptidase_catalytic_domain	FBgn0000054_2	Adf1_SANGER_5	15016	10909	13	0	0.726492	NO_TEST	NO_TEST	NO_TEST	32.4596	1.53732	32.4596	33.2531
LLCs_Cluster10_Metallopeptidase_catalytic_domain	FBgn0002723	Met_Clk_SANGER_5	15016	5059	13	7	0.336907	0.0368605	14	0.286985	10.4273	1.53732	10.4273	10.5019
LLCs_Cluster10_Metallopeptidase_catalytic_domain	FBgn0037206	CG12768_SANGER_5	15016	7899	13	0	0.526039	NO_TEST	NO_TEST	NO_TEST	6.18307	1.53732	6.18307	7.77149
LLCs_Cluster10_Metallopeptidase_catalytic_domain	MA0533.1	su(Hw)	15016	9800	13	0	0.652637	NO_TEST	NO_TEST	NO_TEST	6.84527	1.53732	6.84527	8.22632
LLCs_Cluster10_Metallopeptidase_catalytic_domain	FBgn0005630_19	lola-PD_SOLEXA	15016	8540	13	0	0.568727	NO_TEST	NO_TEST	NO_TEST	214.286	1.53732	214.286	240.502
LLCs_Cluster10_Metallopeptidase_catalytic_domain	FBgn0005630_18	lola-PC_SOLEXA	15016	10494	13	0	0.698855	NO_TEST	NO_TEST	NO_TEST	214.286	1.53732	214.286	240.502
LLCs_Cluster10_Metallopeptidase_catalytic_domain	FBgn0005630_15	lola-PL_SANGER_2.5	15016	10544	13	0	0.702184	NO_TEST	NO_TEST	NO_TEST	214.286	1.53732	214.286	240.502
LLCs_Cluster10_Metallopeptidase_catalytic_domain	FBgn0005630_14	lola-PF_SANGER_5	15016	7600	13	0	0.506127	NO_TEST	NO_TEST	NO_TEST	214.286	1.53732	214.286	240.502
LLCs_Cluster10_Metallopeptidase_catalytic_domain	FBgn0005630_17	lola-PA_SOLEXA	15016	6949	13	4	0.462773	0.799351	NO_TEST	NO_TEST	214.286	1.53732	214.286	240.502
LLCs_Cluster10_Metallopeptidase_catalytic_domain	FBgn0005630_16	lola-PA_SANGER_5	15016	5505	13	4	0.366609	0.550153	NO_TEST	NO_TEST	214.286	1.53732	214.286	240.502
LLCs_Cluster10_Metallopeptidase_catalytic_domain	FBgn0005630_11	lola_PK_SANGER_5	15016	4340	13	5	0.289025	0.143525	42	0.371192	214.286	1.53732	214.286	240.502
LLCs_Cluster10_Metallopeptidase_catalytic_domain	FBgn0259211	grh_FlyReg	15016	8171	13	0	0.544153	NO_TEST	NO_TEST	NO_TEST	24.6288	1.53732	24.6288	30.0962
LLCs_Cluster10_Metallopeptidase_catalytic_domain	FBgn0005630_13	lola-PC_SANGER_5	15016	10060	13	0	0.669952	NO_TEST	NO_TEST	NO_TEST	214.286	1.53732	214.286	240.502
LLCs_Cluster10_Metallopeptidase_catalytic_domain	FBgn0005630_20	lola-PF_SOLEXA	15016	8951	13	0	0.596097	NO_TEST	NO_TEST	NO_TEST	214.286	1.53732	214.286	240.502
LLCs_Cluster10_Metallopeptidase_catalytic_domain	MA0534.1	EcR::usp	15016	8466	13	0	0.563799	NO_TEST	NO_TEST	NO_TEST	20.7788	1.53732	20.7788	19.3608
LLCs_Cluster10_Metallopeptidase_catalytic_domain	FBgn0041092	tai_Clk_SANGER_5	15016	7503	13	5	0.499667	0.708719	NO_TEST	NO_TEST	14.1785	1.53732	14.1785	14.8585
LLCs_Cluster10_Metallopeptidase_catalytic_domain	FBgn0033288	pdm3_SOLEXA_5	15016	7608	13	0	0.50666	NO_TEST	NO_TEST	NO_TEST	11.9522	1.53732	11.9522	11.2867
LLCs_Cluster10_Metallopeptidase_catalytic_domain	FBgn0025360_2	Optix_SOLEXA	15016	5135	13	2	0.341969	0.875103	NO_TEST	NO_TEST	10.9861	1.53732	10.9861	14.1511
LLCs_Cluster10_Metallopeptidase_catalytic_domain	FBgn0000210_12	br-PL_SOLEXA	15016	3291	13	3	0.219166	0.313335	86	0.38573	14.4025	1.53732	14.4025	10.5495
LLCs_Cluster10_Metallopeptidase_catalytic_domain	MA0531.1	CTCF	15016	10484	13	0	0.698189	NO_TEST	NO_TEST	NO_TEST	10.9287	1.53732	10.9287	12.4746
LLCs_Cluster10_Metallopeptidase_catalytic_domain	FBgn0000210_10	br-PA_SOLEXA	15016	7262	13	5	0.483617	0.667077	NO_TEST	NO_TEST	14.4025	1.53732	14.4025	10.5495
LLCs_Cluster10_Metallopeptidase_catalytic_domain	FBgn0000210_11	br-PE_SOLEXA	15016	4599	13	5	0.306273	0.178497	51	0.381493	14.4025	1.53732	14.4025	10.5495
LLCs_Cluster10_Metallopeptidase_catalytic_domain	FBgn0003870_5	ttk-PA_SOLEXA	15016	7192	13	8	0.478956	0.103	31	0.342129	36.0438	1.53732	36.0438	48.8902
LLCs_Cluster10_Metallopeptidase_catalytic_domain	FBgn0003870_4	ttk-PA_SANGER_5	15016	5689	13	5	0.378863	0.363955	99	0.38573	36.0438	1.53732	36.0438	48.8902
LLCs_Cluster10_Metallopeptidase_catalytic_domain	FBgn0003870_6	ttk-PF_SOLEXA	15016	8451	13	0	0.5628	NO_TEST	NO_TEST	NO_TEST	36.0438	1.53732	36.0438	48.8902
LLCs_Cluster10_Metallopeptidase_catalytic_domain	FBgn0034945	CG10904_SANGER_5	15016	7143	13	5	0.475693	0.645676	NO_TEST	NO_TEST	14.8938	1.53732	14.8938	19.617
LLCs_Cluster10_Metallopeptidase_catalytic_domain	FBgn0034946	CG3065_F1-3_SANGER_2.5	15016	11182	13	0	0.744672	NO_TEST	NO_TEST	NO_TEST	6.20443	1.53732	6.20443	8.6889
LLCs_Cluster10_Metallopeptidase_catalytic_domain	FBgn0003870_2	ttk_FlyReg	15016	8893	13	0	0.592235	NO_TEST	NO_TEST	NO_TEST	36.0438	1.53732	36.0438	48.8902
LLCs_Cluster10_Metallopeptidase_catalytic_domain	FBgn0086680_2	vvl_SOLEXA_5	15016	9108	13	0	0.606553	NO_TEST	NO_TEST	NO_TEST	22.3631	1.53732	22.3631	26.4784
LLCs_Cluster10_Metallopeptidase_catalytic_domain	FBgn0042650_2	disco-r-F1-2_SOLEXA	15016	6910	13	7	0.460176	0.199011	54	0.38573	7.56881	1.53732	7.56881	10.3126
LLCs_Cluster10_Metallopeptidase_catalytic_domain	FBgn0003396_2	shn-F1-2_SOLEXA	15016	8789	13	0	0.585309	NO_TEST	NO_TEST	NO_TEST	10.6873	1.53732	10.6873	14.7643
LLCs_Cluster10_Metallopeptidase_catalytic_domain	FBgn0043457	CG5180_SANGER_5	15016	6859	13	5	0.456779	0.592735	NO_TEST	NO_TEST	10.6723	1.53732	10.6723	10.7453
LLCs_Cluster10_Metallopeptidase_catalytic_domain	MA0205.2	Trl	15016	7757	13	0	0.516582	NO_TEST	NO_TEST	NO_TEST	28.1312	1.53732	28.1312	33.2023
LLCs_Cluster10_Metallopeptidase_catalytic_domain	MA0012.1	br(var.3)	15016	9660	13	0	0.643314	NO_TEST	NO_TEST	NO_TEST	14.4025	1.53732	14.4025	10.5495
LLCs_Cluster10_Metallopeptidase_catalytic_domain	FBgn0004198	Ct_Cell	15016	6034	13	6	0.401838	0.232992	62	0.38573	30.9745	1.53732	30.9745	25.884
LLCs_Cluster10_Metallopeptidase_catalytic_domain	FBgn0003896	Tup_Cell	15016	7273	13	7	0.48435	0.252375	69	0.38573	7.91036	1.53732	7.91036	6.57883
LLCs_Cluster10_Metallopeptidase_catalytic_domain	MA0016.1	usp	15016	6373	13	4	0.424414	0.711631	NO_TEST	NO_TEST	6.19056	1.53732	6.19056	7.38365
LLCs_Cluster10_Metallopeptidase_catalytic_domain	FBgn0263112	Mitf_SANGER_5	15016	4573	13	5	0.304542	0.174801	48	0.381493	49.3224	1.53732	49.3224	56.2444
LLCs_Cluster10_Metallopeptidase_catalytic_domain	FBgn0032651_2	Oli_da_SANGER_5_2	15016	9197	13	0	0.61248	NO_TEST	NO_TEST	NO_TEST	5.73552	1.53732	5.73552	4.93224
LLCs_Cluster10_Metallopeptidase_catalytic_domain	FBgn0032651_3	Oli_da_SANGER_5_3	15016	7539	13	0	0.502064	NO_TEST	NO_TEST	NO_TEST	5.73552	1.53732	5.73552	4.93224
LLCs_Cluster10_Metallopeptidase_catalytic_domain	FBgn0003345	sd_FlyReg	15016	6584	13	5	0.438466	0.53958	NO_TEST	NO_TEST	25.2773	1.53732	25.2773	30.8236
LLCs_Cluster10_Metallopeptidase_catalytic_domain	FBgn0001323	knrl_SANGER_5	15016	7918	13	0	0.527304	NO_TEST	NO_TEST	NO_TEST	3.61178	1.53732	3.61178	6.33594
LLCs_Cluster10_Metallopeptidase_catalytic_domain	FBgn0000492	Dr_Cell	15016	7533	13	0	0.501665	NO_TEST	NO_TEST	NO_TEST	3.29273	1.53732	3.29273	6.54043
LLCs_Cluster10_Metallopeptidase_catalytic_domain	FBgn0004880_3	scrt_SOLEXA_2.5_2	15016	8760	13	0	0.583378	NO_TEST	NO_TEST	NO_TEST	67.9172	1.53732	67.9172	57.5701
LLCs_Cluster10_Metallopeptidase_catalytic_domain	FBgn0004880_2	scrt_SOLEXA_2.5_1	15016	9264	13	0	0.616942	NO_TEST	NO_TEST	NO_TEST	67.9172	1.53732	67.9172	57.5701
LLCs_Cluster10_Metallopeptidase_catalytic_domain	MA0449.1	h	15016	6143	13	3	0.409097	0.847741	NO_TEST	NO_TEST	27.3675	1.53732	27.3675	54.3051
LLCs_Cluster10_Metallopeptidase_catalytic_domain	FBgn0035849	ERR_SANGER_5	15016	7268	13	4	0.484017	0.839954	NO_TEST	NO_TEST	7.91524	1.53732	7.91524	9.57215
LLCs_Cluster10_Metallopeptidase_catalytic_domain	FBgn0005658	Ets65A_SANGER_10	15016	7266	13	7	0.483884	0.251282	67	0.38573	7.52015	1.53732	7.52015	5.61264
LLCs_Cluster10_Metallopeptidase_catalytic_domain	FBgn0005659	Ets98B_SANGER_10	15016	7620	13	0	0.507459	NO_TEST	NO_TEST	NO_TEST	22.2286	1.53732	22.2286	24.4782
LLCs_Cluster10_Metallopeptidase_catalytic_domain	FBgn0037207	Mes2_SANGER_5	15016	9608	13	0	0.639851	NO_TEST	NO_TEST	NO_TEST	16.4627	1.53732	16.4627	22.935
LLCs_Cluster10_Metallopeptidase_catalytic_domain	FBgn0033782_2	sug_SOLEXA_5	15016	8303	13	0	0.552944	NO_TEST	NO_TEST	NO_TEST	13.7478	1.53732	13.7478	18.8023
LLCs_Cluster10_Metallopeptidase_catalytic_domain	FBgn0030532_2	CG11071_SOLEXA	15016	5708	13	4	0.380128	0.590346	NO_TEST	NO_TEST	88.5246	1.53732	88.5246	86.4425
LLCs_Cluster10_Metallopeptidase_catalytic_domain	FBgn0035625	Blimp-1_NAR	15016	10895	13	0	0.725559	NO_TEST	NO_TEST	NO_TEST	34.797	1.53732	34.797	34.4608
LLCs_Cluster10_Metallopeptidase_catalytic_domain	FBgn0040918	Lag1_Cell	15016	7969	13	0	0.530701	NO_TEST	NO_TEST	NO_TEST	13.4402	1.53732	13.4402	16.9458
LLCs_Cluster10_Metallopeptidase_catalytic_domain	MA1461.1	sv	15016	6669	13	6	0.444126	0.3401	89	0.38573	15.8496	1.53732	15.8496	12.6282
LLCs_Cluster10_Metallopeptidase_catalytic_domain	FBgn0011655	Med_FlyReg	15016	11122	13	0	0.740677	NO_TEST	NO_TEST	NO_TEST	5.5705	1.53732	5.5705	6.47811
LLCs_Cluster10_Metallopeptidase_catalytic_domain	MA0010.1	br	15016	11197	13	0	0.745671	NO_TEST	NO_TEST	NO_TEST	14.4025	1.53732	14.4025	10.5495
LLCs_Cluster10_Metallopeptidase_catalytic_domain	FBgn0052830	CG32830_SANGER_10	15016	7004	13	3	0.466436	0.925367	NO_TEST	NO_TEST	13.3105	1.53732	13.3105	14.6344
LLCs_Cluster10_Metallopeptidase_catalytic_domain	FBgn0004618_2	gl_SANGER_5	15016	6608	13	6	0.440064	0.32911	87	0.38573	13.2917	1.53732	13.2917	15.8408
RLCs_Cluster3_inaD_signaling_complex	MA1459.1	M1BP	15016	9532	11	0	0.63479	NO_TEST	NO_TEST	NO_TEST	9.01609	3.81646	9.01609	11.3444
RLCs_Cluster3_inaD_signaling_complex	FBgn0014018	Rel_SANGER_5	15016	8140	11	0	0.542088	NO_TEST	NO_TEST	NO_TEST	22.7221	3.81646	22.7221	46.0836
RLCs_Cluster3_inaD_signaling_complex	FBgn0035481_2	CG12605_SOLEXA_5	15016	9323	11	0	0.620871	NO_TEST	NO_TEST	NO_TEST	83.9444	3.81646	83.9444	61.4541
RLCs_Cluster3_inaD_signaling_complex	FBgn0005630_9	lola-PT_SANGER_5	15016	5236	11	3	0.348695	0.570868	NO_TEST	NO_TEST	214.286	3.81646	214.286	240.502
RLCs_Cluster3_inaD_signaling_complex	FBgn0005630_8	lola-PW_SANGER_5	15016	8586	11	0	0.57179	NO_TEST	NO_TEST	NO_TEST	214.286	3.81646	214.286	240.502
RLCs_Cluster3_inaD_signaling_complex	FBgn0005630_5	lola-PD_SANGER_5	15016	8983	11	0	0.598229	NO_TEST	NO_TEST	NO_TEST	214.286	3.81646	214.286	240.502
RLCs_Cluster3_inaD_signaling_complex	FBgn0005630_4	lola-PY_SANGER_2.5	15016	5470	11	5	0.364278	0.173846	66	0.321352	214.286	3.81646	214.286	240.502
RLCs_Cluster3_inaD_signaling_complex	FBgn0005630_7	lola-PQ_SANGER_5	15016	10087	11	0	0.67175	NO_TEST	NO_TEST	NO_TEST	214.286	3.81646	214.286	240.502
RLCs_Cluster3_inaD_signaling_complex	FBgn0005630_6	lola-PO_SANGER_5	15016	10697	11	0	0.712373	NO_TEST	NO_TEST	NO_TEST	214.286	3.81646	214.286	240.502
RLCs_Cluster3_inaD_signaling_complex	FBgn0005630_3	lola-PU_SANGER_5	15016	8067	11	0	0.537227	NO_TEST	NO_TEST	NO_TEST	214.286	3.81646	214.286	240.502
RLCs_Cluster3_inaD_signaling_complex	FBgn0005630_2	lola_SOLEXA_5	15016	7894	11	0	0.525706	NO_TEST	NO_TEST	NO_TEST	214.286	3.81646	214.286	240.502
RLCs_Cluster3_inaD_signaling_complex	FBgn0003396	shn-F1-2_SANGER_5	15016	8062	11	0	0.536894	NO_TEST	NO_TEST	NO_TEST	10.6873	3.81646	10.6873	14.7643
RLCs_Cluster3_inaD_signaling_complex	FBgn0004795	retn_SANGER_5	15016	5962	11	4	0.397043	0.459065	NO_TEST	NO_TEST	9.63727	3.81646	9.63727	9.07666
RLCs_Cluster3_inaD_signaling_complex	FBgn0259938	cwo_SANGER_5	15016	5559	11	4	0.370205	0.385504	NO_TEST	NO_TEST	12.1817	3.81646	12.1817	17.0846
RLCs_Cluster3_inaD_signaling_complex	FBgn0017578	dm_Max_SANGER_10	15016	6189	11	6	0.41216	0.114942	52	0.269672	15.4343	3.81646	15.4343	15.0558
RLCs_Cluster3_inaD_signaling_complex	FBgn0035407	CG14962_SANGER_5	15016	8606	11	0	0.573122	NO_TEST	NO_TEST	NO_TEST	13.3727	3.81646	13.3727	14.5415
RLCs_Cluster3_inaD_signaling_complex	FBgn0035405	pfk_SANGER_5	15016	9018	11	0	0.600559	NO_TEST	NO_TEST	NO_TEST	4.05678	3.81646	4.05678	5.70541
RLCs_Cluster3_inaD_signaling_complex	FBgn0004893	bowl_SANGER_5	15016	6958	11	6	0.463372	0.198132	71	0.327937	6.16573	3.81646	6.16573	7.82974
RLCs_Cluster3_inaD_signaling_complex	FBgn0040765_2	luna_SOLEXA_5	15016	10858	11	0	0.723095	NO_TEST	NO_TEST	NO_TEST	6.232	3.81646	6.232	8.7302
RLCs_Cluster3_inaD_signaling_complex	FBgn0000459	disco_SANGER_5	15016	6696	11	7	0.445924	0.0576203	28	0.238155	9.9732	3.81646	9.9732	9.89573
RLCs_Cluster3_inaD_signaling_complex	MA0532.1	Stat92E	15016	8573	11	0	0.570924	NO_TEST	NO_TEST	NO_TEST	105.625	3.81646	105.625	137.584
RLCs_Cluster3_inaD_signaling_complex	MA0529.2	BEAF-32	15016	7321	11	2	0.487547	0.960853	NO_TEST	NO_TEST	15.27	3.81646	15.27	20.0368
RLCs_Cluster3_inaD_signaling_complex	FBgn0036900	CG8765_SANGER_5	15016	7757	11	0	0.516582	NO_TEST	NO_TEST	NO_TEST	6.65179	3.81646	6.65179	7.14278
RLCs_Cluster3_inaD_signaling_complex	FBgn0000210_8	br-PL_SANGER_5	15016	5635	11	4	0.375266	0.399254	NO_TEST	NO_TEST	14.4025	3.81646	14.4025	10.5495
RLCs_Cluster3_inaD_signaling_complex	FBgn0001078	ftz-f1_FlyReg	15016	9913	11	0	0.660162	NO_TEST	NO_TEST	NO_TEST	20.6626	3.81646	20.6626	17.9413
RLCs_Cluster3_inaD_signaling_complex	MA0530.1	cnc::maf-S	15016	8426	11	0	0.561135	NO_TEST	NO_TEST	NO_TEST	86.0957	3.81646	86.0957	132.16
RLCs_Cluster3_inaD_signaling_complex	FBgn0013948	Eip93F_SANGER_10	15016	10363	11	0	0.690131	NO_TEST	NO_TEST	NO_TEST	77.0994	3.81646	77.0994	87.4338
RLCs_Cluster3_inaD_signaling_complex	FBgn0000210_2	br-Z2_FlyReg	15016	4492	11	5	0.299148	0.0771885	39	0.241462	14.4025	3.81646	14.4025	10.5495
RLCs_Cluster3_inaD_signaling_complex	FBgn0000210_6	br_SOLEXA_10	15016	5283	11	3	0.351825	0.57955	NO_TEST	NO_TEST	14.4025	3.81646	14.4025	10.5495
RLCs_Cluster3_inaD_signaling_complex	FBgn0000210_7	br-PE_SANGER_5	15016	4542	11	2	0.302477	0.693671	NO_TEST	NO_TEST	14.4025	3.81646	14.4025	10.5495
RLCs_Cluster3_inaD_signaling_complex	FBgn0002521	pho_FlyReg	15016	9378	11	0	0.624534	NO_TEST	NO_TEST	NO_TEST	38.2454	3.81646	38.2454	36.1964
RLCs_Cluster3_inaD_signaling_complex	FBgn0005612	Sox14_SANGER_10	15016	9008	11	0	0.599893	NO_TEST	NO_TEST	NO_TEST	5.17994	3.81646	5.17994	7.53377
RLCs_Cluster3_inaD_signaling_complex	FBgn0001185_2	her_SOLEXA_10	15016	7688	11	0	0.511987	NO_TEST	NO_TEST	NO_TEST	19.2711	3.81646	19.2711	19.9288
RLCs_Cluster3_inaD_signaling_complex	FBgn0032587	CG5953_SANGER_5	15016	9671	11	0	0.644046	NO_TEST	NO_TEST	NO_TEST	4.9489	3.81646	4.9489	11.2564
RLCs_Cluster3_inaD_signaling_complex	FBgn0032741	Side_SANGER_5	15016	9959	11	0	0.663226	NO_TEST	NO_TEST	NO_TEST	4.49707	3.81646	4.49707	6.09094
RLCs_Cluster3_inaD_signaling_complex	FBgn0261283_4	HLH106_SANGER_5_3	15016	6669	11	4	0.444126	0.58741	NO_TEST	NO_TEST	52.8721	3.81646	52.8721	80.018
RLCs_Cluster3_inaD_signaling_complex	FBgn0261283_3	HLH106_SANGER_5_2	15016	4655	11	1	0.310003	0.899794	NO_TEST	NO_TEST	52.8721	3.81646	52.8721	80.018
RLCs_Cluster3_inaD_signaling_complex	FBgn0261283_2	HLH106_SANGER_5_1	15016	5361	11	3	0.357019	0.59382	NO_TEST	NO_TEST	52.8721	3.81646	52.8721	80.018
RLCs_Cluster3_inaD_signaling_complex	FBgn0263108	BtbVII_SANGER_5	15016	7657	11	0	0.509923	NO_TEST	NO_TEST	NO_TEST	25.592	3.81646	25.592	27.7098
RLCs_Cluster3_inaD_signaling_complex	FBgn0038787	CG4360_F1-3_SANGER_2.5	15016	10957	11	0	0.729688	NO_TEST	NO_TEST	NO_TEST	8.7873	3.81646	8.7873	10.7919
RLCs_Cluster3_inaD_signaling_complex	FBgn0008649	dei_da_SANGER_5	15016	7555	11	0	0.50313	NO_TEST	NO_TEST	NO_TEST	4.54624	3.81646	4.54624	6.22755
RLCs_Cluster3_inaD_signaling_complex	FBgn0024321	NK7.1_Cell	15016	7360	11	6	0.490144	0.252547	93	0.331299	19.7938	3.81646	19.7938	27.9616
RLCs_Cluster3_inaD_signaling_complex	FBgn0002733	HLHmbeta_SANGER_10	15016	7670	11	0	0.510788	NO_TEST	NO_TEST	NO_TEST	5.0179	3.81646	5.0179	7.20712
RLCs_Cluster3_inaD_signaling_complex	FBgn0039350	jigr1_SANGER_5	15016	12537	11	0	0.834909	NO_TEST	NO_TEST	NO_TEST	12.3215	3.81646	12.3215	14.9557
RLCs_Cluster3_inaD_signaling_complex	FBgn0005630_28	lola-PU_SOLEXA	15016	8278	11	0	0.551279	NO_TEST	NO_TEST	NO_TEST	214.286	3.81646	214.286	240.502
RLCs_Cluster3_inaD_signaling_complex	FBgn0005630_29	lola-PW_SOLEXA	15016	10397	11	0	0.692395	NO_TEST	NO_TEST	NO_TEST	214.286	3.81646	214.286	240.502
RLCs_Cluster3_inaD_signaling_complex	MA0085.1	Su(H)	15016	7990	11	0	0.532099	NO_TEST	NO_TEST	NO_TEST	8.39558	3.81646	8.39558	9.61537
RLCs_Cluster3_inaD_signaling_complex	FBgn0000459_2	disco_SOLEXA_5	15016	6709	11	5	0.44679	0.358596	118	0.367193	9.9732	3.81646	9.9732	9.89573
RLCs_Cluster3_inaD_signaling_complex	FBgn0261283	HLH106_SANGER_10	15016	5361	11	3	0.357019	0.59382	NO_TEST	NO_TEST	52.8721	3.81646	52.8721	80.018
RLCs_Cluster3_inaD_signaling_complex	FBgn0005630_21	lola-PG_SOLEXA	15016	7952	11	0	0.529568	NO_TEST	NO_TEST	NO_TEST	214.286	3.81646	214.286	240.502
RLCs_Cluster3_inaD_signaling_complex	FBgn0005630_22	lola-PJ_SOLEXA	15016	8464	11	0	0.563665	NO_TEST	NO_TEST	NO_TEST	214.286	3.81646	214.286	240.502
RLCs_Cluster3_inaD_signaling_complex	FBgn0005630_23	lola-PK_SOLEXA	15016	4163	11	4	0.277238	0.162969	62	0.318324	214.286	3.81646	214.286	240.502
RLCs_Cluster3_inaD_signaling_complex	FBgn0005630_24	lola-PL_SOLEXA	15016	10711	11	0	0.713306	NO_TEST	NO_TEST	NO_TEST	214.286	3.81646	214.286	240.502
RLCs_Cluster3_inaD_signaling_complex	FBgn0005630_25	lola-PO_SOLEXA	15016	11165	11	0	0.74354	NO_TEST	NO_TEST	NO_TEST	214.286	3.81646	214.286	240.502
RLCs_Cluster3_inaD_signaling_complex	FBgn0005630_26	lola-PQ_SOLEXA	15016	10514	11	0	0.700186	NO_TEST	NO_TEST	NO_TEST	214.286	3.81646	214.286	240.502
RLCs_Cluster3_inaD_signaling_complex	FBgn0005630_27	lola-PT_SOLEXA	15016	8560	11	0	0.570059	NO_TEST	NO_TEST	NO_TEST	214.286	3.81646	214.286	240.502
RLCs_Cluster3_inaD_signaling_complex	MA0255.1	z	15016	7637	11	0	0.508591	NO_TEST	NO_TEST	NO_TEST	4.77719	3.81646	4.77719	6.0301
RLCs_Cluster3_inaD_signaling_complex	FBgn0002931	net_da_SANGER_10	15016	9375	11	0	0.624334	NO_TEST	NO_TEST	NO_TEST	6.09105	3.81646	6.09105	9.23929
RLCs_Cluster3_inaD_signaling_complex	FBgn0004198_2	Ct_SOLEXA	15016	7172	11	5	0.477624	0.439609	NO_TEST	NO_TEST	30.9745	3.81646	30.9745	25.884
RLCs_Cluster3_inaD_signaling_complex	MA0243.1	sd	15016	6584	11	5	0.438466	0.337502	113	0.361187	25.2773	3.81646	25.2773	30.8236
RLCs_Cluster3_inaD_signaling_complex	MA0126.1	ovo	15016	4446	11	4	0.296084	0.201691	74	0.327937	6.35485	3.81646	6.35485	7.14082
RLCs_Cluster3_inaD_signaling_complex	FBgn0001168_2	h_SANGER_5	15016	9601	11	0	0.639385	NO_TEST	NO_TEST	NO_TEST	27.3675	3.81646	27.3675	54.3051
RLCs_Cluster3_inaD_signaling_complex	FBgn0013263	Trl_FlyReg	15016	9030	11	0	0.601359	NO_TEST	NO_TEST	NO_TEST	28.1312	3.81646	28.1312	33.2023
RLCs_Cluster3_inaD_signaling_complex	FBgn0004914	Hnf4_SANGER_10	15016	6967	11	6	0.463972	0.19927	72	0.327937	18.9037	3.81646	18.9037	23.1963
RLCs_Cluster3_inaD_signaling_complex	FBgn0259750	ab_SANGER_10	15016	8839	11	0	0.588639	NO_TEST	NO_TEST	NO_TEST	13.3105	3.81646	13.3105	14.6344
RLCs_Cluster3_inaD_signaling_complex	FBgn0029711	Usf_SANGER_5	15016	5734	11	3	0.381859	0.659316	NO_TEST	NO_TEST	12.1234	3.81646	12.1234	12.0563
RLCs_Cluster3_inaD_signaling_complex	FBgn0033010	Atf6_SANGER_5	15016	8351	11	0	0.55614	NO_TEST	NO_TEST	NO_TEST	92.0774	3.81646	92.0774	94.8922
RLCs_Cluster3_inaD_signaling_complex	FBgn0004859	Ci_SANGER_5	15016	10073	11	0	0.670818	NO_TEST	NO_TEST	NO_TEST	14.2173	3.81646	14.2173	16.2982
RLCs_Cluster3_inaD_signaling_complex	FBgn0034946_3	CG3065_F1-5_SOLEXA_2.5	15016	11350	11	0	0.75586	NO_TEST	NO_TEST	NO_TEST	6.20443	3.81646	6.20443	8.6889
RLCs_Cluster3_inaD_signaling_complex	MA0460.1	ttk	15016	6828	11	7	0.454715	0.0648552	32	0.238155	36.0438	3.81646	36.0438	48.8902
RLCs_Cluster3_inaD_signaling_complex	FBgn0039905_2	CG2052_SOLEXA_2.5	15016	11278	11	0	0.751066	NO_TEST	NO_TEST	NO_TEST	18.788	3.81646	18.788	17.2718
RLCs_Cluster3_inaD_signaling_complex	FBgn0003896_3	tup_SOLEXA_10	15016	6897	11	4	0.45931	0.627081	NO_TEST	NO_TEST	7.91036	3.81646	7.91036	6.57883
RLCs_Cluster3_inaD_signaling_complex	FBgn0034946_2	CG3065_F1-3_SOLEXA_2.5	15016	11414	11	0	0.760123	NO_TEST	NO_TEST	NO_TEST	6.20443	3.81646	6.20443	8.6889
RLCs_Cluster3_inaD_signaling_complex	FBgn0026411_3	lim_SOLEXA_2	15016	7485	11	4	0.498468	0.722195	NO_TEST	NO_TEST	17.2072	3.81646	17.2072	16.0699
RLCs_Cluster3_inaD_signaling_complex	FBgn0000567	Eip74EF_FlyReg	15016	8406	11	0	0.559803	NO_TEST	NO_TEST	NO_TEST	9.36243	3.81646	9.36243	8.72715
RLCs_Cluster3_inaD_signaling_complex	FBgn0023076_2	gce_Clk_SANGER_5	15016	5994	11	5	0.399174	0.244608	91	0.327937	34.9492	3.81646	34.9492	29.3057
RLCs_Cluster3_inaD_signaling_complex	FBgn0023489	Pph13_Cell	15016	5323	11	2	0.354489	0.808512	NO_TEST	NO_TEST	6.9119	3.81646	6.9119	11.6922
RLCs_Cluster3_inaD_signaling_complex	FBgn0000568	Eip75B_SANGER_5	15016	7566	11	0	0.503863	NO_TEST	NO_TEST	NO_TEST	31.1354	3.81646	31.1354	37.8657
RLCs_Cluster3_inaD_signaling_complex	FBgn0000546	EcR_SANGER_5	15016	5728	11	1	0.38146	0.960585	NO_TEST	NO_TEST	20.7788	3.81646	20.7788	19.3608
RLCs_Cluster3_inaD_signaling_complex	FBgn0019650	toy_FlyReg	15016	8579	11	0	0.571324	NO_TEST	NO_TEST	NO_TEST	68.4858	3.81646	68.4858	53.1309
RLCs_Cluster3_inaD_signaling_complex	FBgn0004618_3	gl_SOLEXA_5	15016	8917	11	0	0.593833	NO_TEST	NO_TEST	NO_TEST	13.2917	3.81646	13.2917	15.8408
RLCs_Cluster3_inaD_signaling_complex	FBgn0040765	luna_SANGER_5	15016	10631	11	0	0.707978	NO_TEST	NO_TEST	NO_TEST	6.232	3.81646	6.232	8.7302
RLCs_Cluster3_inaD_signaling_complex	FBgn0011648	Mad_FlyReg	15016	11215	11	0	0.74687	NO_TEST	NO_TEST	NO_TEST	11.6205	3.81646	11.6205	13.7927
RLCs_Cluster3_inaD_signaling_complex	MA0446.1	fkh	15016	10804	11	0	0.719499	NO_TEST	NO_TEST	NO_TEST	5.90684	3.81646	5.90684	5.38495
RLCs_Cluster3_inaD_signaling_complex	FBgn0086758	chinmo_SOLEXA	15016	9397	11	0	0.625799	NO_TEST	NO_TEST	NO_TEST	32.7212	3.81646	32.7212	27.1536
RLCs_Cluster3_inaD_signaling_complex	MA1460.1	pho	15016	10824	11	0	0.720831	NO_TEST	NO_TEST	NO_TEST	38.2454	3.81646	38.2454	36.1964
RLCs_Cluster3_inaD_signaling_complex	MA0222.1	exd	15016	5686	11	3	0.378663	0.651168	NO_TEST	NO_TEST	81.5998	3.81646	81.5998	80.8191
RLCs_Cluster3_inaD_signaling_complex	FBgn0004893_2	bowl_SOLEXA	15016	7992	11	0	0.532232	NO_TEST	NO_TEST	NO_TEST	6.16573	3.81646	6.16573	7.82974
RLCs_Cluster3_inaD_signaling_complex	FBgn0001222	Hsf_FlyReg	15016	6312	11	3	0.420352	0.749829	NO_TEST	NO_TEST	28.8194	3.81646	28.8194	33.4816
RLCs_Cluster3_inaD_signaling_complex	FBgn0003028_2	ovo_SANGER_5	15016	4399	11	0	0.292954	0.977957	NO_TEST	NO_TEST	6.35485	3.81646	6.35485	7.14082
RLCs_Cluster3_inaD_signaling_complex	FBgn0003028_3	ovo_SOLEXA_5	15016	4246	11	0	0.282765	0.974198	NO_TEST	NO_TEST	6.35485	3.81646	6.35485	7.14082
RLCs_Cluster3_inaD_signaling_complex	FBgn0086910_2	l(3)neo38_SOLEXA_2.5	15016	5005	11	5	0.333311	0.121968	53	0.278405	32.8603	3.81646	32.8603	31.6962
RLCs_Cluster3_inaD_signaling_complex	cnc13_1	cnc13_1	15016	6555	11	6	0.436534	0.151045	61	0.30209	86.0957	3.81646	86.0957	132.16
RLCs_Cluster3_inaD_signaling_complex	cnc13_2	cnc13_2	15016	6734	11	5	0.448455	0.362862	120	0.367193	86.0957	3.81646	86.0957	132.16
RLCs_Cluster3_inaD_signaling_complex	cnc13_3	cnc13_3	15016	7519	11	0	0.500733	NO_TEST	NO_TEST	NO_TEST	86.0957	3.81646	86.0957	132.16
RLCs_Cluster3_inaD_signaling_complex	FBgn0017578_2	Max_Mnt_SANGER_5	15016	4691	11	4	0.3124	0.238315	82	0.327937	15.4343	3.81646	15.4343	15.0558
RLCs_Cluster3_inaD_signaling_complex	MA1702.1	Pdp1	15016	8754	11	0	0.582978	NO_TEST	NO_TEST	NO_TEST	306.832	3.81646	306.832	304.267
RLCs_Cluster3_inaD_signaling_complex	FBgn0259750_2	ab_SOLEXA_5	15016	9394	11	0	0.625599	NO_TEST	NO_TEST	NO_TEST	13.3105	3.81646	13.3105	14.6344
RLCs_Cluster3_inaD_signaling_complex	FBgn0261239	Hr39_SANGER_5	15016	8110	11	0	0.540091	NO_TEST	NO_TEST	NO_TEST	15.8296	3.81646	15.8296	15.1654
RLCs_Cluster3_inaD_signaling_complex	MA1700.1	Clamp	15016	5908	11	4	0.393447	0.449145	NO_TEST	NO_TEST	14.1237	3.81646	14.1237	15.4375
RLCs_Cluster3_inaD_signaling_complex	FBgn0000439_3	Dfd_SOLEXA	15016	5363	11	3	0.357152	0.594183	NO_TEST	NO_TEST	9.77969	3.81646	9.77969	13.8827
RLCs_Cluster3_inaD_signaling_complex	FBgn0003499	sr_SANGER_5	15016	11858	11	0	0.789691	NO_TEST	NO_TEST	NO_TEST	5.8236	3.81646	5.8236	7.6551
RLCs_Cluster3_inaD_signaling_complex	FBgn0038316	CG6276_SANGER_5	15016	8652	11	0	0.576185	NO_TEST	NO_TEST	NO_TEST	23.4522	3.81646	23.4522	23.317
RLCs_Cluster3_inaD_signaling_complex	FBgn0033782	sug_SANGER_5	15016	7162	11	8	0.476958	0.0229771	19	0.146774	13.7478	3.81646	13.7478	18.8023
RLCs_Cluster3_inaD_signaling_complex	FBgn0000448	Hr46_FlyReg	15016	8209	11	0	0.546684	NO_TEST	NO_TEST	NO_TEST	91.3392	3.81646	91.3392	55.012
RLCs_Cluster3_inaD_signaling_complex	FBgn0000964	tj_SANGER_5	15016	9936	11	0	0.661694	NO_TEST	NO_TEST	NO_TEST	6.11264	3.81646	6.11264	4.77823
RLCs_Cluster3_inaD_signaling_complex	MA0023.1	dl(var.2)	15016	9333	11	0	0.621537	NO_TEST	NO_TEST	NO_TEST	11.8663	3.81646	11.8663	19.1547
RLCs_Cluster3_inaD_signaling_complex	FBgn0035625_3	Blimp-1_SOLEXA	15016	11145	11	0	0.742208	NO_TEST	NO_TEST	NO_TEST	34.797	3.81646	34.797	34.4608
RLCs_Cluster3_inaD_signaling_complex	FBgn0003339	Scr_Cell	15016	4434	11	4	0.295285	0.199968	73	0.327937	5.62915	3.81646	5.62915	6.44065
RLCs_Cluster3_inaD_signaling_complex	FBgn0005694_3	Aef1_SOLEXA	15016	8144	11	0	0.542355	NO_TEST	NO_TEST	NO_TEST	22.7954	3.81646	22.7954	25.6318
RLCs_Cluster3_inaD_signaling_complex	FBgn0005694_2	Aef1_SANGER_5	15016	7290	11	6	0.485482	0.24256	88	0.327937	22.7954	3.81646	22.7954	25.6318
RLCs_Cluster3_inaD_signaling_complex	FBgn0004880	scrt_SANGER_2.5	15016	9983	11	0	0.664824	NO_TEST	NO_TEST	NO_TEST	67.9172	3.81646	67.9172	57.5701
RLCs_Cluster3_inaD_signaling_complex	MA0015.1	Cf2	15016	10588	11	0	0.705115	NO_TEST	NO_TEST	NO_TEST	39.8729	3.81646	39.8729	46.8956
RLCs_Cluster3_inaD_signaling_complex	FBgn0005561	sv_SOLEXA_5	15016	6415	11	4	0.427211	0.541947	NO_TEST	NO_TEST	15.8496	3.81646	15.8496	12.6282
RLCs_Cluster3_inaD_signaling_complex	MA0458.1	slp1	15016	10789	11	0	0.7185	NO_TEST	NO_TEST	NO_TEST	5.89623	3.81646	5.89623	7.41955
RLCs_Cluster3_inaD_signaling_complex	FBgn0005694	Aef1_FlyReg	15016	9273	11	0	0.617541	NO_TEST	NO_TEST	NO_TEST	22.7954	3.81646	22.7954	25.6318
RLCs_Cluster3_inaD_signaling_complex	FBgn0001168	h_NAR	15016	8470	11	0	0.564065	NO_TEST	NO_TEST	NO_TEST	27.3675	3.81646	27.3675	54.3051
RLCs_Cluster3_inaD_signaling_complex	FBgn0004567	slp2_SANGER_5	15016	7947	11	0	0.529235	NO_TEST	NO_TEST	NO_TEST	8.53501	3.81646	8.53501	10.3807
RLCs_Cluster3_inaD_signaling_complex	FBgn0004914_2	Hnf4_SANGER_5	15016	5938	11	3	0.395445	0.692918	NO_TEST	NO_TEST	18.9037	3.81646	18.9037	23.1963
RLCs_Cluster3_inaD_signaling_complex	FBgn0004618	gl_FlyReg	15016	8232	11	0	0.548215	NO_TEST	NO_TEST	NO_TEST	13.2917	3.81646	13.2917	15.8408
RLCs_Cluster3_inaD_signaling_complex	FBgn0001994	crp_SANGER_10	15016	10032	11	0	0.668087	NO_TEST	NO_TEST	NO_TEST	34.0297	3.81646	34.0297	37.4117
RLCs_Cluster3_inaD_signaling_complex	FBgn0003499_2	sr_SOLEXA_5	15016	12122	11	0	0.807272	NO_TEST	NO_TEST	NO_TEST	5.8236	3.81646	5.8236	7.6551
RLCs_Cluster3_inaD_signaling_complex	FBgn0029957	CG12155_SANGER_5	15016	7223	11	7	0.48102	0.0905546	44	0.248619	4.04113	3.81646	4.04113	5.31664
RLCs_Cluster3_inaD_signaling_complex	FBgn0004652_2	fru_SOLEXA_5	15016	6392	11	5	0.425679	0.305967	104	0.358922	34.1112	3.81646	34.1112	21.6593
RLCs_Cluster3_inaD_signaling_complex	FBgn0035625_2	Blimp-1_SANGER_5	15016	10870	11	0	0.723895	NO_TEST	NO_TEST	NO_TEST	34.797	3.81646	34.797	34.4608
RLCs_Cluster3_inaD_signaling_complex	FBgn0000286_5	Cf2-PB_SOLEXA	15016	9522	11	0	0.634124	NO_TEST	NO_TEST	NO_TEST	39.8729	3.81646	39.8729	46.8956
RLCs_Cluster3_inaD_signaling_complex	FBgn0000286_4	Cf2-PA_SOLEXA	15016	7217	11	7	0.480621	0.0901162	43	0.248619	39.8729	3.81646	39.8729	46.8956
RLCs_Cluster3_inaD_signaling_complex	FBgn0000286_3	Cf2-PA_SANGER_2.5	15016	7739	11	0	0.515384	NO_TEST	NO_TEST	NO_TEST	39.8729	3.81646	39.8729	46.8956
RLCs_Cluster3_inaD_signaling_complex	FBgn0000286_2	Cf2-PB_SANGER_5	15016	8093	11	0	0.538958	NO_TEST	NO_TEST	NO_TEST	39.8729	3.81646	39.8729	46.8956
RLCs_Cluster3_inaD_signaling_complex	FBgn0035407_2	CG14962_SOLEXA_5	15016	8563	11	0	0.570258	NO_TEST	NO_TEST	NO_TEST	13.3727	3.81646	13.3727	14.5415
RLCs_Cluster3_inaD_signaling_complex	FBgn0001291	kay_Jra_SANGER_5	15016	5789	11	3	0.385522	0.668542	NO_TEST	NO_TEST	23.1517	3.81646	23.1517	33.7933
RLCs_Cluster3_inaD_signaling_complex	FBgn0028996_2	onecut_SOLEXA	15016	3741	11	3	0.249134	0.284268	100	0.346807	87.2381	3.81646	87.2381	70.0456
RLCs_Cluster3_inaD_signaling_complex	FBgn0023094	Clk_cyc_SANGER_5	15016	4284	11	3	0.285296	0.38734	NO_TEST	NO_TEST	7.74283	3.81646	7.74283	9.49798
RLCs_Cluster3_inaD_signaling_complex	FBgn0000659	fkh_NAR	15016	10804	11	0	0.719499	NO_TEST	NO_TEST	NO_TEST	5.90684	3.81646	5.90684	5.38495
RLCs_Cluster3_inaD_signaling_complex	MA1457.1	grh	15016	8393	11	0	0.558937	NO_TEST	NO_TEST	NO_TEST	24.6288	3.81646	24.6288	30.0962
RLCs_Cluster3_inaD_signaling_complex	MA0011.1	br(var.2)	15016	5624	11	5	0.374534	0.193346	68	0.327937	14.4025	3.81646	14.4025	10.5495
RLCs_Cluster3_inaD_signaling_complex	FBgn0005630_30	lola-PY_SOLEXA	15016	7353	11	7	0.489678	0.100436	47	0.258282	214.286	3.81646	214.286	240.502
RLCs_Cluster3_inaD_signaling_complex	MA0013.1	br(var.4)	15016	9716	11	0	0.647043	NO_TEST	NO_TEST	NO_TEST	14.4025	3.81646	14.4025	10.5495
RLCs_Cluster3_inaD_signaling_complex	FBgn0029822	CG12236_SANGER_10	15016	6554	11	4	0.436468	0.566965	NO_TEST	NO_TEST	8.97203	3.81646	8.97203	8.2994
RLCs_Cluster3_inaD_signaling_complex	FBgn0000413_20	da_SANGER_10	15016	10400	11	0	0.692595	NO_TEST	NO_TEST	NO_TEST	13.0077	3.81646	13.0077	15.4935
RLCs_Cluster3_inaD_signaling_complex	MA1458.1	Hsf	15016	6855	11	3	0.456513	0.820661	NO_TEST	NO_TEST	28.8194	3.81646	28.8194	33.4816
RLCs_Cluster3_inaD_signaling_complex	FBgn0003507	srp_FlyReg	15016	6202	11	4	0.413026	0.503135	NO_TEST	NO_TEST	7.47471	3.81646	7.47471	10.5374
RLCs_Cluster3_inaD_signaling_complex	FBgn0003053	peb-F1-3_SANGER_2.5	15016	7587	11	0	0.505261	NO_TEST	NO_TEST	NO_TEST	5.84368	3.81646	5.84368	5.76079
RLCs_Cluster3_inaD_signaling_complex	FBgn0003118	pnt_SANGER_5	15016	7811	11	0	0.520178	NO_TEST	NO_TEST	NO_TEST	12.2332	3.81646	12.2332	16.8149
RLCs_Cluster3_inaD_signaling_complex	FBgn0020309_2	crol-F7-16_SOLEXA	15016	6362	11	5	0.423681	0.301144	102	0.358785	43.8253	3.81646	43.8253	57.4624
RLCs_Cluster3_inaD_signaling_complex	FBgn0003460_2	So_SOLEXA	15016	3389	11	1	0.225693	0.74779	NO_TEST	NO_TEST	4.29682	3.81646	4.29682	5.71567
RLCs_Cluster3_inaD_signaling_complex	FBgn0002723_2	Met_SANGER_5	15016	4691	11	4	0.3124	0.238315	83	0.327937	10.4273	3.81646	10.4273	10.5019
RLCs_Cluster3_inaD_signaling_complex	FBgn0039509	Mio_bigmax_SANGER_5	15016	3589	11	2	0.239012	0.510336	NO_TEST	NO_TEST	12.1164	3.81646	12.1164	14.6733
RLCs_Cluster3_inaD_signaling_complex	FBgn0038197	foxo_SANGER_10	15016	8966	11	0	0.597096	NO_TEST	NO_TEST	NO_TEST	21.2823	3.81646	21.2823	27.894
RLCs_Cluster3_inaD_signaling_complex	FBgn0016076	vri_SANGER_5	15016	5454	11	3	0.363213	0.610594	NO_TEST	NO_TEST	63.0089	3.81646	63.0089	98.5315
RLCs_Cluster3_inaD_signaling_complex	FBgn0003870	ttk_NAR	15016	6828	11	7	0.454715	0.0648552	33	0.238155	36.0438	3.81646	36.0438	48.8902
RLCs_Cluster3_inaD_signaling_complex	MA1456.1	Dref	15016	8540	11	0	0.568727	NO_TEST	NO_TEST	NO_TEST	7.00777	3.81646	7.00777	8.61741
RLCs_Cluster3_inaD_signaling_complex	FBgn0004652	fru_SANGER_10	15016	5862	11	3	0.390384	0.6806	NO_TEST	NO_TEST	34.1112	3.81646	34.1112	21.6593
RLCs_Cluster3_inaD_signaling_complex	FBgn0035144_2	CG17181_SOLEXA_5	15016	10146	11	0	0.675679	NO_TEST	NO_TEST	NO_TEST	4.24895	3.81646	4.24895	7.72111
RLCs_Cluster3_inaD_signaling_complex	FBgn0005558_2	ey_SOLEXA_5	15016	10787	11	0	0.718367	NO_TEST	NO_TEST	NO_TEST	9.44027	3.81646	9.44027	8.86371
RLCs_Cluster3_inaD_signaling_complex	FBgn0000611_4	exd_SOLEXA_2	15016	4790	11	5	0.318993	0.101619	48	0.258282	81.5998	3.81646	81.5998	80.8191
RLCs_Cluster3_inaD_signaling_complex	FBgn0003053_2	peb-F1-3_SOLEXA	15016	7802	11	0	0.519579	NO_TEST	NO_TEST	NO_TEST	5.84368	3.81646	5.84368	5.76079
RLCs_Cluster3_inaD_signaling_complex	FBgn0000611_3	Exd_SOLEXA	15016	7023	11	8	0.467701	0.0198186	14	0.146774	81.5998	3.81646	81.5998	80.8191
RLCs_Cluster3_inaD_signaling_complex	FBgn0000611_2	exd_FlyReg	15016	10654	11	0	0.70951	NO_TEST	NO_TEST	NO_TEST	81.5998	3.81646	81.5998	80.8191
RLCs_Cluster3_inaD_signaling_complex	FBgn0030505	NFAT_SANGER_5	15016	9095	11	0	0.605687	NO_TEST	NO_TEST	NO_TEST	65.7803	3.81646	65.7803	67.6929
RLCs_Cluster3_inaD_signaling_complex	FBgn0020309	crol_F7-16_SANGER_5	15016	5643	11	4	0.375799	0.400706	NO_TEST	NO_TEST	43.8253	3.81646	43.8253	57.4624
RLCs_Cluster3_inaD_signaling_complex	FBgn0005558	ey_FlyReg	15016	8495	11	0	0.56573	NO_TEST	NO_TEST	NO_TEST	9.44027	3.81646	9.44027	8.86371
RLCs_Cluster3_inaD_signaling_complex	FBgn0000611	Exd_Cell	15016	5686	11	3	0.378663	0.651168	NO_TEST	NO_TEST	81.5998	3.81646	81.5998	80.8191
RLCs_Cluster3_inaD_signaling_complex	FBgn0032130	CG3838_SANGER_5	15016	8441	11	0	0.562134	NO_TEST	NO_TEST	NO_TEST	13.064	3.81646	13.064	13.5257
RLCs_Cluster3_inaD_signaling_complex	cnc14_3	cnc14_3	15016	4820	11	3	0.320991	0.491858	NO_TEST	NO_TEST	86.0957	3.81646	86.0957	132.16
RLCs_Cluster3_inaD_signaling_complex	cnc14_2	cnc14_2	15016	7046	11	5	0.469233	0.417208	NO_TEST	NO_TEST	86.0957	3.81646	86.0957	132.16
RLCs_Cluster3_inaD_signaling_complex	cnc14_1	cnc14_1	15016	6718	11	5	0.447389	0.36013	119	0.367193	86.0957	3.81646	86.0957	132.16
RLCs_Cluster3_inaD_signaling_complex	FBgn0040918_2	Lag1_SOLEXA	15016	7433	11	5	0.495005	0.486477	NO_TEST	NO_TEST	13.4402	3.81646	13.4402	16.9458
RLCs_Cluster3_inaD_signaling_complex	FBgn0000210_3	br-Z3_FlyReg	15016	3503	11	3	0.233284	0.241757	86	0.327937	14.4025	3.81646	14.4025	10.5495
RLCs_Cluster3_inaD_signaling_complex	FBgn0030432	CG4404_SANGER_5	15016	9117	11	0	0.607152	NO_TEST	NO_TEST	NO_TEST	21.8075	3.81646	21.8075	26.3047
RLCs_Cluster3_inaD_signaling_complex	FBgn0039733	CG11504_SANGER_5	15016	10168	11	0	0.677144	NO_TEST	NO_TEST	NO_TEST	3.95527	3.81646	3.95527	5.05699
RLCs_Cluster3_inaD_signaling_complex	FBgn0042650	disco-r-Cl1_SANGER_5	15016	6434	11	6	0.428476	0.138409	58	0.289081	7.56881	3.81646	7.56881	10.3126
RLCs_Cluster3_inaD_signaling_complex	FBgn0027339_2	jim_F1-9_SOLEXA_2.5	15016	6784	11	4	0.451785	0.607577	NO_TEST	NO_TEST	57.1529	3.81646	57.1529	48.8355
RLCs_Cluster3_inaD_signaling_complex	FBgn0000054	Adf1_FlyReg	15016	9998	11	0	0.665823	NO_TEST	NO_TEST	NO_TEST	32.4596	3.81646	32.4596	33.2531
RLCs_Cluster3_inaD_signaling_complex	FBgn0000286	Cf2-II_FlyReg	15016	2085	11	3	0.138852	0.0545009	27	0.238155	39.8729	3.81646	39.8729	46.8956
RLCs_Cluster3_inaD_signaling_complex	FBgn0001235_3	hth_SOLEXA_2	15016	6268	11	3	0.417421	0.743466	NO_TEST	NO_TEST	92.4706	3.81646	92.4706	93.3357
RLCs_Cluster3_inaD_signaling_complex	FBgn0015239	Hr78_SANGER_5	15016	5969	11	4	0.397509	0.460352	NO_TEST	NO_TEST	19.0401	3.81646	19.0401	20.8519
RLCs_Cluster3_inaD_signaling_complex	FBgn0041092_3	tai_SANGER_5	15016	5610	11	5	0.373601	0.191527	67	0.327937	14.1785	3.81646	14.1785	14.8585
RLCs_Cluster3_inaD_signaling_complex	FBgn0000448_2	Hr46_SANGER_5	15016	5937	11	2	0.395378	0.874906	NO_TEST	NO_TEST	91.3392	3.81646	91.3392	55.012
RLCs_Cluster3_inaD_signaling_complex	FBgn0025360	Optix_Cell	15016	3794	11	1	0.252664	0.808447	NO_TEST	NO_TEST	10.9861	3.81646	10.9861	14.1511
RLCs_Cluster3_inaD_signaling_complex	FBgn0003430	slp1_NAR	15016	10789	11	0	0.7185	NO_TEST	NO_TEST	NO_TEST	5.89623	3.81646	5.89623	7.41955
RLCs_Cluster3_inaD_signaling_complex	FBgn0028386	cic_SANGER_5	15016	7774	11	0	0.517714	NO_TEST	NO_TEST	NO_TEST	27.0172	3.81646	27.0172	27.6871
RLCs_Cluster3_inaD_signaling_complex	FBgn0085432	pan_FlyReg	15016	6978	11	4	0.464704	0.64085	NO_TEST	NO_TEST	194.941	3.81646	194.941	142.584
RLCs_Cluster3_inaD_signaling_complex	FBgn0000439	Dfd_Cell	15016	3724	11	2	0.248002	0.538645	NO_TEST	NO_TEST	9.77969	3.81646	9.77969	13.8827
RLCs_Cluster3_inaD_signaling_complex	FBgn0004050	z_FlyReg	15016	7637	11	0	0.508591	NO_TEST	NO_TEST	NO_TEST	4.77719	3.81646	4.77719	6.0301
RLCs_Cluster3_inaD_signaling_complex	FBgn0001185	her_SANGER_10	15016	7434	11	8	0.495072	0.0303558	24	0.154309	19.2711	3.81646	19.2711	19.9288
RLCs_Cluster3_inaD_signaling_complex	MA0535.1	Mad	15016	11088	11	0	0.738412	NO_TEST	NO_TEST	NO_TEST	11.6205	3.81646	11.6205	13.7927
RLCs_Cluster3_inaD_signaling_complex	FBgn0029822_4	CG12236-PB_SOLEXA	15016	9162	11	0	0.610149	NO_TEST	NO_TEST	NO_TEST	8.97203	3.81646	8.97203	8.2994
RLCs_Cluster3_inaD_signaling_complex	FBgn0027339	jim_SANGER_2.5	15016	11998	11	0	0.799014	NO_TEST	NO_TEST	NO_TEST	57.1529	3.81646	57.1529	48.8355
RLCs_Cluster3_inaD_signaling_complex	FBgn0029822_2	CG12236_SOLEXA_5	15016	7591	11	0	0.505527	NO_TEST	NO_TEST	NO_TEST	8.97203	3.81646	8.97203	8.2994
RLCs_Cluster3_inaD_signaling_complex	FBgn0003028	ovo_FlyReg	15016	3745	11	1	0.249401	0.801765	NO_TEST	NO_TEST	6.35485	3.81646	6.35485	7.14082
RLCs_Cluster3_inaD_signaling_complex	FBgn0003964	usp_SANGER_5	15016	6708	11	5	0.446723	0.358426	117	0.367193	6.19056	3.81646	6.19056	7.38365
RLCs_Cluster3_inaD_signaling_complex	FBgn0004859_2	ci_SOLEXA	15016	10619	11	0	0.707179	NO_TEST	NO_TEST	NO_TEST	14.2173	3.81646	14.2173	16.2982
RLCs_Cluster3_inaD_signaling_complex	FBgn0259172	rn_SANGER_10	15016	10202	11	0	0.679409	NO_TEST	NO_TEST	NO_TEST	7.80983	3.81646	7.80983	6.31129
RLCs_Cluster3_inaD_signaling_complex	FBgn0036126_2	Xrp1_CG6272_SANGER_5	15016	7156	11	8	0.476558	0.0228327	18	0.146774	35.9973	3.81646	35.9973	86.838
RLCs_Cluster3_inaD_signaling_complex	MA0242.1	Bgb::run	15016	8467	11	0	0.563865	NO_TEST	NO_TEST	NO_TEST	16.0657	3.81646	16.0657	15.3463
RLCs_Cluster3_inaD_signaling_complex	FBgn0259172_2	rn_SOLEXA_5	15016	10285	11	0	0.684936	NO_TEST	NO_TEST	NO_TEST	7.80983	3.81646	7.80983	6.31129
RLCs_Cluster3_inaD_signaling_complex	FBgn0002521_3	pho_SOLEXA_5	15016	10720	11	0	0.713905	NO_TEST	NO_TEST	NO_TEST	38.2454	3.81646	38.2454	36.1964
RLCs_Cluster3_inaD_signaling_complex	FBgn0002521_2	pho_SANGER_10	15016	10286	11	0	0.685003	NO_TEST	NO_TEST	NO_TEST	38.2454	3.81646	38.2454	36.1964
RLCs_Cluster3_inaD_signaling_complex	FBgn0000567_2	Eip74EF_SANGER_5	15016	6438	11	4	0.428743	0.546106	NO_TEST	NO_TEST	9.36243	3.81646	9.36243	8.72715
RLCs_Cluster3_inaD_signaling_complex	FBgn0000097	aop_SANGER_10	15016	8604	11	0	0.572989	NO_TEST	NO_TEST	NO_TEST	32.6872	3.81646	32.6872	35.652
RLCs_Cluster3_inaD_signaling_complex	FBgn0011701	Repo_Cell	15016	10709	11	0	0.713173	NO_TEST	NO_TEST	NO_TEST	21.0801	3.81646	21.0801	26.5121
RLCs_Cluster3_inaD_signaling_complex	FBgn0032223	GATAd_SANGER_5	15016	5640	11	3	0.375599	0.643277	NO_TEST	NO_TEST	20.6953	3.81646	20.6953	25.3746
RLCs_Cluster3_inaD_signaling_complex	FBgn0000099	Ap_Cell	15016	7033	11	5	0.468367	0.414909	NO_TEST	NO_TEST	29.1953	3.81646	29.1953	28.8742
RLCs_Cluster3_inaD_signaling_complex	FBgn0000504_2	dsx-M_FlyReg	15016	6986	11	7	0.465237	0.0743825	37	0.241462	18.1776	3.81646	18.1776	19.4896
RLCs_Cluster3_inaD_signaling_complex	FBgn0032651	Oli_da_SANGER_5_1	15016	6575	11	5	0.437866	0.336	112	0.361187	5.73552	3.81646	5.73552	4.93224
RLCs_Cluster3_inaD_signaling_complex	MA0193.1	schlank	15016	10990	11	0	0.731886	NO_TEST	NO_TEST	NO_TEST	13.4402	3.81646	13.4402	16.9458
RLCs_Cluster3_inaD_signaling_complex	FBgn0086910	l(3)neo38_SANGER_2.5	15016	5932	11	7	0.395045	0.0269931	22	0.146774	32.8603	3.81646	32.8603	31.6962
RLCs_Cluster3_inaD_signaling_complex	FBgn0037735	CG16899_SANGER_5	15016	11158	11	0	0.743074	NO_TEST	NO_TEST	NO_TEST	56.92	3.81646	56.92	23.0196
RLCs_Cluster3_inaD_signaling_complex	FBgn0000462_2	dl_FlyReg	15016	9983	11	0	0.664824	NO_TEST	NO_TEST	NO_TEST	11.8663	3.81646	11.8663	19.1547
RLCs_Cluster3_inaD_signaling_complex	FBgn0004396	CrebA_SANGER_5	15016	6502	11	5	0.433005	0.323898	108	0.361187	11.0637	3.81646	11.0637	12.8259
RLCs_Cluster3_inaD_signaling_complex	FBgn0003053_3	peb-F5-7_SOLEXA	15016	8512	11	0	0.566862	NO_TEST	NO_TEST	NO_TEST	5.84368	3.81646	5.84368	5.76079
RLCs_Cluster3_inaD_signaling_complex	FBgn0004837	SuH_FlyReg	15016	8717	11	0	0.580514	NO_TEST	NO_TEST	NO_TEST	8.39558	3.81646	8.39558	9.61537
RLCs_Cluster3_inaD_signaling_complex	FBgn0036126	Crc_CG6272_SANGER_5	15016	5402	11	6	0.35975	0.0578687	29	0.238155	35.9973	3.81646	35.9973	86.838
RLCs_Cluster3_inaD_signaling_complex	FBgn0003567	suHw_FlyReg	15016	10190	11	0	0.678609	NO_TEST	NO_TEST	NO_TEST	6.84527	3.81646	6.84527	8.22632
RLCs_Cluster3_inaD_signaling_complex	FBgn0015664	Dref_FlyReg	15016	8640	11	0	0.575386	NO_TEST	NO_TEST	NO_TEST	7.00777	3.81646	7.00777	8.61741
RLCs_Cluster3_inaD_signaling_complex	FBgn0035144	CG17181_SANGER_5	15016	8438	11	0	0.561934	NO_TEST	NO_TEST	NO_TEST	4.24895	3.81646	4.24895	7.72111
RLCs_Cluster3_inaD_signaling_complex	FBgn0015014_4	tgo_cyc_SANGER_5	15016	5199	11	4	0.346231	0.32183	107	0.361187	6.57554	3.81646	6.57554	6.66951
RLCs_Cluster3_inaD_signaling_complex	FBgn0015014_6	tgo_sima_SANGER_5	15016	6083	11	7	0.405101	0.0316927	25	0.15466	6.57554	3.81646	6.57554	6.66951
RLCs_Cluster3_inaD_signaling_complex	FBgn0015014_7	tgo_tai_SANGER_5	15016	6724	11	8	0.447789	0.0142259	7	0.146774	6.57554	3.81646	6.57554	6.66951
RLCs_Cluster3_inaD_signaling_complex	MA0022.1	dl	15016	8906	11	0	0.593101	NO_TEST	NO_TEST	NO_TEST	11.8663	3.81646	11.8663	19.1547
RLCs_Cluster3_inaD_signaling_complex	FBgn0000504	dsx-F_FlyReg	15016	6986	11	7	0.465237	0.0743825	36	0.241462	18.1776	3.81646	18.1776	19.4896
RLCs_Cluster3_inaD_signaling_complex	FBgn0052830_2	CG32830_SOLEXA_5	15016	5932	11	3	0.395045	0.691955	NO_TEST	NO_TEST	13.3105	3.81646	13.3105	14.6344
RLCs_Cluster3_inaD_signaling_complex	FBgn0000462	dl_NBT	15016	7234	11	5	0.481753	0.450697	NO_TEST	NO_TEST	11.8663	3.81646	11.8663	19.1547
RLCs_Cluster3_inaD_signaling_complex	FBgn0004102_2	Oc_SOLEXA	15016	5176	11	5	0.344699	0.139801	59	0.289081	13.953	3.81646	13.953	17.2818
RLCs_Cluster3_inaD_signaling_complex	FBgn0030532	CG11071_SANGER_5	15016	5846	11	3	0.389318	0.677976	NO_TEST	NO_TEST	88.5246	3.81646	88.5246	86.4425
RLCs_Cluster3_inaD_signaling_complex	FBgn0003507_2	srp_SANGER_5	15016	5506	11	4	0.366676	0.375967	NO_TEST	NO_TEST	7.47471	3.81646	7.47471	10.5374
RLCs_Cluster3_inaD_signaling_complex	MA0237.2	pan	15016	9738	11	0	0.648508	NO_TEST	NO_TEST	NO_TEST	194.941	3.81646	194.941	142.584
RLCs_Cluster3_inaD_signaling_complex	MA0026.1	Eip74EF	15016	5798	11	6	0.386121	0.0832285	40	0.248619	9.36243	3.81646	9.36243	8.72715
RLCs_Cluster3_inaD_signaling_complex	FBgn0039905	CG2052_SANGER_2.5	15016	11583	11	0	0.771377	NO_TEST	NO_TEST	NO_TEST	18.788	3.81646	18.788	17.2718
RLCs_Cluster3_inaD_signaling_complex	FBgn0000210	br-Z1_FlyReg	15016	7982	11	0	0.531566	NO_TEST	NO_TEST	NO_TEST	14.4025	3.81646	14.4025	10.5495
RLCs_Cluster3_inaD_signaling_complex	FBgn0038787_2	CG4360-F1-3_SOLEXA	15016	7827	11	0	0.521244	NO_TEST	NO_TEST	NO_TEST	8.7873	3.81646	8.7873	10.7919
RLCs_Cluster3_inaD_signaling_complex	FBgn0035481	CG12605_SANGER_10	15016	8256	11	0	0.549814	NO_TEST	NO_TEST	NO_TEST	83.9444	3.81646	83.9444	61.4541
RLCs_Cluster3_inaD_signaling_complex	FBgn0000054_2	Adf1_SANGER_5	15016	10909	11	0	0.726492	NO_TEST	NO_TEST	NO_TEST	32.4596	3.81646	32.4596	33.2531
RLCs_Cluster3_inaD_signaling_complex	FBgn0002723	Met_Clk_SANGER_5	15016	5059	11	4	0.336907	0.297939	101	0.358785	10.4273	3.81646	10.4273	10.5019
RLCs_Cluster3_inaD_signaling_complex	FBgn0037206	CG12768_SANGER_5	15016	7899	11	0	0.526039	NO_TEST	NO_TEST	NO_TEST	6.18307	3.81646	6.18307	7.77149
RLCs_Cluster3_inaD_signaling_complex	MA0533.1	su(Hw)	15016	9800	11	0	0.652637	NO_TEST	NO_TEST	NO_TEST	6.84527	3.81646	6.84527	8.22632
RLCs_Cluster3_inaD_signaling_complex	FBgn0005630_19	lola-PD_SOLEXA	15016	8540	11	0	0.568727	NO_TEST	NO_TEST	NO_TEST	214.286	3.81646	214.286	240.502
RLCs_Cluster3_inaD_signaling_complex	FBgn0005630_18	lola-PC_SOLEXA	15016	10494	11	0	0.698855	NO_TEST	NO_TEST	NO_TEST	214.286	3.81646	214.286	240.502
RLCs_Cluster3_inaD_signaling_complex	FBgn0005630_15	lola-PL_SANGER_2.5	15016	10544	11	0	0.702184	NO_TEST	NO_TEST	NO_TEST	214.286	3.81646	214.286	240.502
RLCs_Cluster3_inaD_signaling_complex	FBgn0005630_14	lola-PF_SANGER_5	15016	7600	11	0	0.506127	NO_TEST	NO_TEST	NO_TEST	214.286	3.81646	214.286	240.502
RLCs_Cluster3_inaD_signaling_complex	FBgn0005630_17	lola-PA_SOLEXA	15016	6949	11	3	0.462773	0.831454	NO_TEST	NO_TEST	214.286	3.81646	214.286	240.502
RLCs_Cluster3_inaD_signaling_complex	FBgn0005630_16	lola-PA_SANGER_5	15016	5505	11	3	0.366609	0.619674	NO_TEST	NO_TEST	214.286	3.81646	214.286	240.502
RLCs_Cluster3_inaD_signaling_complex	FBgn0005630_11	lola_PK_SANGER_5	15016	4340	11	5	0.289025	0.0663712	34	0.238155	214.286	3.81646	214.286	240.502
RLCs_Cluster3_inaD_signaling_complex	FBgn0259211	grh_FlyReg	15016	8171	11	0	0.544153	NO_TEST	NO_TEST	NO_TEST	24.6288	3.81646	24.6288	30.0962
RLCs_Cluster3_inaD_signaling_complex	FBgn0005630_13	lola-PC_SANGER_5	15016	10060	11	0	0.669952	NO_TEST	NO_TEST	NO_TEST	214.286	3.81646	214.286	240.502
RLCs_Cluster3_inaD_signaling_complex	FBgn0005630_20	lola-PF_SOLEXA	15016	8951	11	0	0.596097	NO_TEST	NO_TEST	NO_TEST	214.286	3.81646	214.286	240.502
RLCs_Cluster3_inaD_signaling_complex	MA0534.1	EcR::usp	15016	8466	11	0	0.563799	NO_TEST	NO_TEST	NO_TEST	20.7788	3.81646	20.7788	19.3608
RLCs_Cluster3_inaD_signaling_complex	FBgn0041092	tai_Clk_SANGER_5	15016	7503	11	5	0.499667	0.499098	NO_TEST	NO_TEST	14.1785	3.81646	14.1785	14.8585
RLCs_Cluster3_inaD_signaling_complex	FBgn0033288	pdm3_SOLEXA_5	15016	7608	11	0	0.50666	NO_TEST	NO_TEST	NO_TEST	11.9522	3.81646	11.9522	11.2867
RLCs_Cluster3_inaD_signaling_complex	FBgn0025360_2	Optix_SOLEXA	15016	5135	11	1	0.341969	0.932794	NO_TEST	NO_TEST	10.9861	3.81646	10.9861	14.1511
RLCs_Cluster3_inaD_signaling_complex	FBgn0000210_12	br-PL_SOLEXA	15016	3291	11	1	0.219166	0.731196	NO_TEST	NO_TEST	14.4025	3.81646	14.4025	10.5495
RLCs_Cluster3_inaD_signaling_complex	MA0531.1	CTCF	15016	10484	11	0	0.698189	NO_TEST	NO_TEST	NO_TEST	10.9287	3.81646	10.9287	12.4746
RLCs_Cluster3_inaD_signaling_complex	FBgn0000210_10	br-PA_SOLEXA	15016	7262	11	4	0.483617	0.687527	NO_TEST	NO_TEST	14.4025	3.81646	14.4025	10.5495
RLCs_Cluster3_inaD_signaling_complex	FBgn0000210_11	br-PE_SOLEXA	15016	4599	11	7	0.306273	0.00493574	4	0.131354	14.4025	3.81646	14.4025	10.5495
RLCs_Cluster3_inaD_signaling_complex	FBgn0003870_5	ttk-PA_SOLEXA	15016	7192	11	7	0.478956	0.0883061	42	0.248619	36.0438	3.81646	36.0438	48.8902
RLCs_Cluster3_inaD_signaling_complex	FBgn0003870_4	ttk-PA_SANGER_5	15016	5689	11	3	0.378863	0.65168	NO_TEST	NO_TEST	36.0438	3.81646	36.0438	48.8902
RLCs_Cluster3_inaD_signaling_complex	FBgn0003870_6	ttk-PF_SOLEXA	15016	8451	11	0	0.5628	NO_TEST	NO_TEST	NO_TEST	36.0438	3.81646	36.0438	48.8902
RLCs_Cluster3_inaD_signaling_complex	FBgn0034945	CG10904_SANGER_5	15016	7143	11	7	0.475693	0.084835	41	0.248619	14.8938	3.81646	14.8938	19.617
RLCs_Cluster3_inaD_signaling_complex	FBgn0034946	CG3065_F1-3_SANGER_2.5	15016	11182	11	0	0.744672	NO_TEST	NO_TEST	NO_TEST	6.20443	3.81646	6.20443	8.6889
RLCs_Cluster3_inaD_signaling_complex	FBgn0003870_2	ttk_FlyReg	15016	8893	11	0	0.592235	NO_TEST	NO_TEST	NO_TEST	36.0438	3.81646	36.0438	48.8902
RLCs_Cluster3_inaD_signaling_complex	FBgn0086680_2	vvl_SOLEXA_5	15016	9108	11	0	0.606553	NO_TEST	NO_TEST	NO_TEST	22.3631	3.81646	22.3631	26.4784
RLCs_Cluster3_inaD_signaling_complex	FBgn0042650_2	disco-r-F1-2_SOLEXA	15016	6910	11	8	0.460176	0.0175231	13	0.146774	7.56881	3.81646	7.56881	10.3126
RLCs_Cluster3_inaD_signaling_complex	FBgn0003396_2	shn-F1-2_SOLEXA	15016	8789	11	0	0.585309	NO_TEST	NO_TEST	NO_TEST	10.6873	3.81646	10.6873	14.7643
RLCs_Cluster3_inaD_signaling_complex	FBgn0043457	CG5180_SANGER_5	15016	6859	11	4	0.456779	0.620559	NO_TEST	NO_TEST	10.6723	3.81646	10.6723	10.7453
RLCs_Cluster3_inaD_signaling_complex	MA0205.2	Trl	15016	7757	11	0	0.516582	NO_TEST	NO_TEST	NO_TEST	28.1312	3.81646	28.1312	33.2023
RLCs_Cluster3_inaD_signaling_complex	MA0012.1	br(var.3)	15016	9660	11	0	0.643314	NO_TEST	NO_TEST	NO_TEST	14.4025	3.81646	14.4025	10.5495
RLCs_Cluster3_inaD_signaling_complex	FBgn0004198	Ct_Cell	15016	6034	11	5	0.401838	0.250502	92	0.331299	30.9745	3.81646	30.9745	25.884
RLCs_Cluster3_inaD_signaling_complex	FBgn0003896	Tup_Cell	15016	7273	11	6	0.48435	0.240166	85	0.327937	7.91036	3.81646	7.91036	6.57883
RLCs_Cluster3_inaD_signaling_complex	MA0016.1	usp	15016	6373	11	5	0.424414	0.302909	103	0.358785	6.19056	3.81646	6.19056	7.38365
RLCs_Cluster3_inaD_signaling_complex	FBgn0263112	Mitf_SANGER_5	15016	4573	11	3	0.304542	0.443771	NO_TEST	NO_TEST	49.3224	3.81646	49.3224	56.2444
RLCs_Cluster3_inaD_signaling_complex	FBgn0032651_2	Oli_da_SANGER_5_2	15016	9197	11	0	0.61248	NO_TEST	NO_TEST	NO_TEST	5.73552	3.81646	5.73552	4.93224
RLCs_Cluster3_inaD_signaling_complex	FBgn0032651_3	Oli_da_SANGER_5_3	15016	7539	11	0	0.502064	NO_TEST	NO_TEST	NO_TEST	5.73552	3.81646	5.73552	4.93224
RLCs_Cluster3_inaD_signaling_complex	FBgn0003345	sd_FlyReg	15016	6584	11	5	0.438466	0.337502	114	0.361187	25.2773	3.81646	25.2773	30.8236
RLCs_Cluster3_inaD_signaling_complex	FBgn0001323	knrl_SANGER_5	15016	7918	11	0	0.527304	NO_TEST	NO_TEST	NO_TEST	3.61178	3.81646	3.61178	6.33594
RLCs_Cluster3_inaD_signaling_complex	FBgn0000492	Dr_Cell	15016	7533	11	0	0.501665	NO_TEST	NO_TEST	NO_TEST	3.29273	3.81646	3.29273	6.54043
RLCs_Cluster3_inaD_signaling_complex	FBgn0004880_3	scrt_SOLEXA_2.5_2	15016	8760	11	0	0.583378	NO_TEST	NO_TEST	NO_TEST	67.9172	3.81646	67.9172	57.5701
RLCs_Cluster3_inaD_signaling_complex	FBgn0004880_2	scrt_SOLEXA_2.5_1	15016	9264	11	0	0.616942	NO_TEST	NO_TEST	NO_TEST	67.9172	3.81646	67.9172	57.5701
RLCs_Cluster3_inaD_signaling_complex	MA0449.1	h	15016	6143	11	7	0.409097	0.0337282	26	0.158263	27.3675	3.81646	27.3675	54.3051
RLCs_Cluster3_inaD_signaling_complex	FBgn0035849	ERR_SANGER_5	15016	7268	11	5	0.484017	0.456793	NO_TEST	NO_TEST	7.91524	3.81646	7.91524	9.57215
RLCs_Cluster3_inaD_signaling_complex	FBgn0005658	Ets65A_SANGER_10	15016	7266	11	7	0.483884	0.0937417	46	0.248619	7.52015	3.81646	7.52015	5.61264
RLCs_Cluster3_inaD_signaling_complex	FBgn0005659	Ets98B_SANGER_10	15016	7620	11	0	0.507459	NO_TEST	NO_TEST	NO_TEST	22.2286	3.81646	22.2286	24.4782
RLCs_Cluster3_inaD_signaling_complex	FBgn0037207	Mes2_SANGER_5	15016	9608	11	0	0.639851	NO_TEST	NO_TEST	NO_TEST	16.4627	3.81646	16.4627	22.935
RLCs_Cluster3_inaD_signaling_complex	FBgn0033782_2	sug_SOLEXA_5	15016	8303	11	0	0.552944	NO_TEST	NO_TEST	NO_TEST	13.7478	3.81646	13.7478	18.8023
RLCs_Cluster3_inaD_signaling_complex	FBgn0030532_2	CG11071_SOLEXA	15016	5708	11	7	0.380128	0.02105	16	0.146774	88.5246	3.81646	88.5246	86.4425
RLCs_Cluster3_inaD_signaling_complex	FBgn0035625	Blimp-1_NAR	15016	10895	11	0	0.725559	NO_TEST	NO_TEST	NO_TEST	34.797	3.81646	34.797	34.4608
RLCs_Cluster3_inaD_signaling_complex	FBgn0040918	Lag1_Cell	15016	7969	11	0	0.530701	NO_TEST	NO_TEST	NO_TEST	13.4402	3.81646	13.4402	16.9458
RLCs_Cluster3_inaD_signaling_complex	MA1461.1	sv	15016	6669	11	5	0.444126	0.351802	116	0.367193	15.8496	3.81646	15.8496	12.6282
RLCs_Cluster3_inaD_signaling_complex	FBgn0011655	Med_FlyReg	15016	11122	11	0	0.740677	NO_TEST	NO_TEST	NO_TEST	5.5705	3.81646	5.5705	6.47811
RLCs_Cluster3_inaD_signaling_complex	MA0010.1	br	15016	11197	11	0	0.745671	NO_TEST	NO_TEST	NO_TEST	14.4025	3.81646	14.4025	10.5495
RLCs_Cluster3_inaD_signaling_complex	FBgn0052830	CG32830_SANGER_10	15016	7004	11	4	0.466436	0.645229	NO_TEST	NO_TEST	13.3105	3.81646	13.3105	14.6344
RLCs_Cluster3_inaD_signaling_complex	FBgn0004618_2	gl_SANGER_5	15016	6608	11	8	0.440064	0.0124442	6	0.146774	13.2917	3.81646	13.2917	15.8408
RLCs_Cluster1_rhabdomere	MA1459.1	M1BP	15016	9532	31	0	0.63479	NO_TEST	NO_TEST	NO_TEST	9.01609	7.88847	9.01609	11.3444
RLCs_Cluster1_rhabdomere	FBgn0014018	Rel_SANGER_5	15016	8140	31	0	0.542088	NO_TEST	NO_TEST	NO_TEST	22.7221	7.88847	22.7221	46.0836
RLCs_Cluster1_rhabdomere	FBgn0035481_2	CG12605_SOLEXA_5	15016	9323	31	0	0.620871	NO_TEST	NO_TEST	NO_TEST	83.9444	7.88847	83.9444	61.4541
RLCs_Cluster1_rhabdomere	FBgn0005630_9	lola-PT_SANGER_5	15016	5236	31	11	0.348695	0.390625	120	0.413412	214.286	7.88847	214.286	240.502
RLCs_Cluster1_rhabdomere	FBgn0005630_8	lola-PW_SANGER_5	15016	8586	31	0	0.57179	NO_TEST	NO_TEST	NO_TEST	214.286	7.88847	214.286	240.502
RLCs_Cluster1_rhabdomere	FBgn0005630_5	lola-PD_SANGER_5	15016	8983	31	0	0.598229	NO_TEST	NO_TEST	NO_TEST	214.286	7.88847	214.286	240.502
RLCs_Cluster1_rhabdomere	FBgn0005630_4	lola-PY_SANGER_2.5	15016	5470	31	9	0.364278	0.745083	NO_TEST	NO_TEST	214.286	7.88847	214.286	240.502
RLCs_Cluster1_rhabdomere	FBgn0005630_7	lola-PQ_SANGER_5	15016	10087	31	0	0.67175	NO_TEST	NO_TEST	NO_TEST	214.286	7.88847	214.286	240.502
RLCs_Cluster1_rhabdomere	FBgn0005630_6	lola-PO_SANGER_5	15016	10697	31	0	0.712373	NO_TEST	NO_TEST	NO_TEST	214.286	7.88847	214.286	240.502
RLCs_Cluster1_rhabdomere	FBgn0005630_3	lola-PU_SANGER_5	15016	8067	31	0	0.537227	NO_TEST	NO_TEST	NO_TEST	214.286	7.88847	214.286	240.502
RLCs_Cluster1_rhabdomere	FBgn0005630_2	lola_SOLEXA_5	15016	7894	31	0	0.525706	NO_TEST	NO_TEST	NO_TEST	214.286	7.88847	214.286	240.502
RLCs_Cluster1_rhabdomere	FBgn0003396	shn-F1-2_SANGER_5	15016	8062	31	0	0.536894	NO_TEST	NO_TEST	NO_TEST	10.6873	7.88847	10.6873	14.7643
RLCs_Cluster1_rhabdomere	FBgn0004795	retn_SANGER_5	15016	5962	31	13	0.397043	0.327369	100	0.412998	9.63727	7.88847	9.63727	9.07666
RLCs_Cluster1_rhabdomere	FBgn0259938	cwo_SANGER_5	15016	5559	31	12	0.370205	0.346743	104	0.412998	12.1817	7.88847	12.1817	17.0846
RLCs_Cluster1_rhabdomere	FBgn0017578	dm_Max_SANGER_10	15016	6189	31	15	0.41216	0.15991	63	0.318828	15.4343	7.88847	15.4343	15.0558
RLCs_Cluster1_rhabdomere	FBgn0035407	CG14962_SANGER_5	15016	8606	31	0	0.573122	NO_TEST	NO_TEST	NO_TEST	13.3727	7.88847	13.3727	14.5415
RLCs_Cluster1_rhabdomere	FBgn0035405	pfk_SANGER_5	15016	9018	31	0	0.600559	NO_TEST	NO_TEST	NO_TEST	4.05678	7.88847	4.05678	5.70541
RLCs_Cluster1_rhabdomere	FBgn0004893	bowl_SANGER_5	15016	6958	31	17	0.463372	0.129229	54	0.299456	6.16573	7.88847	6.16573	7.82974
RLCs_Cluster1_rhabdomere	FBgn0040765_2	luna_SOLEXA_5	15016	10858	31	0	0.723095	NO_TEST	NO_TEST	NO_TEST	6.232	7.88847	6.232	8.7302
RLCs_Cluster1_rhabdomere	FBgn0000459	disco_SANGER_5	15016	6696	31	14	0.445924	0.401223	122	0.415174	9.9732	7.88847	9.9732	9.89573
RLCs_Cluster1_rhabdomere	MA0532.1	Stat92E	15016	8573	31	0	0.570924	NO_TEST	NO_TEST	NO_TEST	105.625	7.88847	105.625	137.584
RLCs_Cluster1_rhabdomere	MA0529.2	BEAF-32	15016	7321	31	9	0.487547	0.979403	NO_TEST	NO_TEST	15.27	7.88847	15.27	20.0368
RLCs_Cluster1_rhabdomere	FBgn0036900	CG8765_SANGER_5	15016	7757	31	0	0.516582	NO_TEST	NO_TEST	NO_TEST	6.65179	7.88847	6.65179	7.14278
RLCs_Cluster1_rhabdomere	FBgn0000210_8	br-PL_SANGER_5	15016	5635	31	13	0.375266	0.241853	80	0.383942	14.4025	7.88847	14.4025	10.5495
RLCs_Cluster1_rhabdomere	FBgn0001078	ftz-f1_FlyReg	15016	9913	31	0	0.660162	NO_TEST	NO_TEST	NO_TEST	20.6626	7.88847	20.6626	17.9413
RLCs_Cluster1_rhabdomere	MA0530.1	cnc::maf-S	15016	8426	31	0	0.561135	NO_TEST	NO_TEST	NO_TEST	86.0957	7.88847	86.0957	132.16
RLCs_Cluster1_rhabdomere	FBgn0013948	Eip93F_SANGER_10	15016	10363	31	0	0.690131	NO_TEST	NO_TEST	NO_TEST	77.0994	7.88847	77.0994	87.4338
RLCs_Cluster1_rhabdomere	FBgn0000210_2	br-Z2_FlyReg	15016	4492	31	14	0.299148	0.0231498	12	0.221291	14.4025	7.88847	14.4025	10.5495
RLCs_Cluster1_rhabdomere	FBgn0000210_6	br_SOLEXA_10	15016	5283	31	9	0.351825	0.696635	NO_TEST	NO_TEST	14.4025	7.88847	14.4025	10.5495
RLCs_Cluster1_rhabdomere	FBgn0000210_7	br-PE_SANGER_5	15016	4542	31	9	0.302477	0.470468	NO_TEST	NO_TEST	14.4025	7.88847	14.4025	10.5495
RLCs_Cluster1_rhabdomere	FBgn0002521	pho_FlyReg	15016	9378	31	0	0.624534	NO_TEST	NO_TEST	NO_TEST	38.2454	7.88847	38.2454	36.1964
RLCs_Cluster1_rhabdomere	FBgn0005612	Sox14_SANGER_10	15016	9008	31	0	0.599893	NO_TEST	NO_TEST	NO_TEST	5.17994	7.88847	5.17994	7.53377
RLCs_Cluster1_rhabdomere	FBgn0001185_2	her_SOLEXA_10	15016	7688	31	0	0.511987	NO_TEST	NO_TEST	NO_TEST	19.2711	7.88847	19.2711	19.9288
RLCs_Cluster1_rhabdomere	FBgn0032587	CG5953_SANGER_5	15016	9671	31	0	0.644046	NO_TEST	NO_TEST	NO_TEST	4.9489	7.88847	4.9489	11.2564
RLCs_Cluster1_rhabdomere	FBgn0032741	Side_SANGER_5	15016	9959	31	0	0.663226	NO_TEST	NO_TEST	NO_TEST	4.49707	7.88847	4.49707	6.09094
RLCs_Cluster1_rhabdomere	FBgn0261283_4	HLH106_SANGER_5_3	15016	6669	31	12	0.444126	0.674491	NO_TEST	NO_TEST	52.8721	7.88847	52.8721	80.018
RLCs_Cluster1_rhabdomere	FBgn0261283_3	HLH106_SANGER_5_2	15016	4655	31	5	0.310003	0.950596	NO_TEST	NO_TEST	52.8721	7.88847	52.8721	80.018
RLCs_Cluster1_rhabdomere	FBgn0261283_2	HLH106_SANGER_5_1	15016	5361	31	6	0.357019	0.961106	NO_TEST	NO_TEST	52.8721	7.88847	52.8721	80.018
RLCs_Cluster1_rhabdomere	FBgn0263108	BtbVII_SANGER_5	15016	7657	31	0	0.509923	NO_TEST	NO_TEST	NO_TEST	25.592	7.88847	25.592	27.7098
RLCs_Cluster1_rhabdomere	FBgn0038787	CG4360_F1-3_SANGER_2.5	15016	10957	31	0	0.729688	NO_TEST	NO_TEST	NO_TEST	8.7873	7.88847	8.7873	10.7919
RLCs_Cluster1_rhabdomere	FBgn0008649	dei_da_SANGER_5	15016	7555	31	0	0.50313	NO_TEST	NO_TEST	NO_TEST	4.54624	7.88847	4.54624	6.22755
RLCs_Cluster1_rhabdomere	FBgn0024321	NK7.1_Cell	15016	7360	31	18	0.490144	0.11711	47	0.299456	19.7938	7.88847	19.7938	27.9616
RLCs_Cluster1_rhabdomere	FBgn0002733	HLHmbeta_SANGER_10	15016	7670	31	0	0.510788	NO_TEST	NO_TEST	NO_TEST	5.0179	7.88847	5.0179	7.20712
RLCs_Cluster1_rhabdomere	FBgn0039350	jigr1_SANGER_5	15016	12537	31	0	0.834909	NO_TEST	NO_TEST	NO_TEST	12.3215	7.88847	12.3215	14.9557
RLCs_Cluster1_rhabdomere	FBgn0005630_28	lola-PU_SOLEXA	15016	8278	31	0	0.551279	NO_TEST	NO_TEST	NO_TEST	214.286	7.88847	214.286	240.502
RLCs_Cluster1_rhabdomere	FBgn0005630_29	lola-PW_SOLEXA	15016	10397	31	0	0.692395	NO_TEST	NO_TEST	NO_TEST	214.286	7.88847	214.286	240.502
RLCs_Cluster1_rhabdomere	MA0085.1	Su(H)	15016	7990	31	0	0.532099	NO_TEST	NO_TEST	NO_TEST	8.39558	7.88847	8.39558	9.61537
RLCs_Cluster1_rhabdomere	FBgn0000459_2	disco_SOLEXA_5	15016	6709	31	15	0.44679	0.274378	86	0.400555	9.9732	7.88847	9.9732	9.89573
RLCs_Cluster1_rhabdomere	FBgn0261283	HLH106_SANGER_10	15016	5361	31	6	0.357019	0.961106	NO_TEST	NO_TEST	52.8721	7.88847	52.8721	80.018
RLCs_Cluster1_rhabdomere	FBgn0005630_21	lola-PG_SOLEXA	15016	7952	31	0	0.529568	NO_TEST	NO_TEST	NO_TEST	214.286	7.88847	214.286	240.502
RLCs_Cluster1_rhabdomere	FBgn0005630_22	lola-PJ_SOLEXA	15016	8464	31	0	0.563665	NO_TEST	NO_TEST	NO_TEST	214.286	7.88847	214.286	240.502
RLCs_Cluster1_rhabdomere	FBgn0005630_23	lola-PK_SOLEXA	15016	4163	31	10	0.277238	0.218442	69	0.372279	214.286	7.88847	214.286	240.502
RLCs_Cluster1_rhabdomere	FBgn0005630_24	lola-PL_SOLEXA	15016	10711	31	0	0.713306	NO_TEST	NO_TEST	NO_TEST	214.286	7.88847	214.286	240.502
RLCs_Cluster1_rhabdomere	FBgn0005630_25	lola-PO_SOLEXA	15016	11165	31	0	0.74354	NO_TEST	NO_TEST	NO_TEST	214.286	7.88847	214.286	240.502
RLCs_Cluster1_rhabdomere	FBgn0005630_26	lola-PQ_SOLEXA	15016	10514	31	0	0.700186	NO_TEST	NO_TEST	NO_TEST	214.286	7.88847	214.286	240.502
RLCs_Cluster1_rhabdomere	FBgn0005630_27	lola-PT_SOLEXA	15016	8560	31	0	0.570059	NO_TEST	NO_TEST	NO_TEST	214.286	7.88847	214.286	240.502
RLCs_Cluster1_rhabdomere	MA0255.1	z	15016	7637	31	0	0.508591	NO_TEST	NO_TEST	NO_TEST	4.77719	7.88847	4.77719	6.0301
RLCs_Cluster1_rhabdomere	FBgn0002931	net_da_SANGER_10	15016	9375	31	0	0.624334	NO_TEST	NO_TEST	NO_TEST	6.09105	7.88847	6.09105	9.23929
RLCs_Cluster1_rhabdomere	FBgn0004198_2	Ct_SOLEXA	15016	7172	31	12	0.477624	0.796304	NO_TEST	NO_TEST	30.9745	7.88847	30.9745	25.884
RLCs_Cluster1_rhabdomere	MA0243.1	sd	15016	6584	31	13	0.438466	0.51033	NO_TEST	NO_TEST	25.2773	7.88847	25.2773	30.8236
RLCs_Cluster1_rhabdomere	MA0126.1	ovo	15016	4446	31	9	0.296084	0.439273	NO_TEST	NO_TEST	6.35485	7.88847	6.35485	7.14082
RLCs_Cluster1_rhabdomere	FBgn0001168_2	h_SANGER_5	15016	9601	31	0	0.639385	NO_TEST	NO_TEST	NO_TEST	27.3675	7.88847	27.3675	54.3051
RLCs_Cluster1_rhabdomere	FBgn0013263	Trl_FlyReg	15016	9030	31	0	0.601359	NO_TEST	NO_TEST	NO_TEST	28.1312	7.88847	28.1312	33.2023
RLCs_Cluster1_rhabdomere	FBgn0004914	Hnf4_SANGER_10	15016	6967	31	10	0.463972	0.920413	NO_TEST	NO_TEST	18.9037	7.88847	18.9037	23.1963
RLCs_Cluster1_rhabdomere	FBgn0259750	ab_SANGER_10	15016	8839	31	0	0.588639	NO_TEST	NO_TEST	NO_TEST	13.3105	7.88847	13.3105	14.6344
RLCs_Cluster1_rhabdomere	FBgn0029711	Usf_SANGER_5	15016	5734	31	11	0.381859	0.543821	NO_TEST	NO_TEST	12.1234	7.88847	12.1234	12.0563
RLCs_Cluster1_rhabdomere	FBgn0033010	Atf6_SANGER_5	15016	8351	31	0	0.55614	NO_TEST	NO_TEST	NO_TEST	92.0774	7.88847	92.0774	94.8922
RLCs_Cluster1_rhabdomere	FBgn0004859	Ci_SANGER_5	15016	10073	31	0	0.670818	NO_TEST	NO_TEST	NO_TEST	14.2173	7.88847	14.2173	16.2982
RLCs_Cluster1_rhabdomere	FBgn0034946_3	CG3065_F1-5_SOLEXA_2.5	15016	11350	31	0	0.75586	NO_TEST	NO_TEST	NO_TEST	6.20443	7.88847	6.20443	8.6889
RLCs_Cluster1_rhabdomere	MA0460.1	ttk	15016	6828	31	14	0.454715	0.440067	NO_TEST	NO_TEST	36.0438	7.88847	36.0438	48.8902
RLCs_Cluster1_rhabdomere	FBgn0039905_2	CG2052_SOLEXA_2.5	15016	11278	31	0	0.751066	NO_TEST	NO_TEST	NO_TEST	18.788	7.88847	18.788	17.2718
RLCs_Cluster1_rhabdomere	FBgn0003896_3	tup_SOLEXA_10	15016	6897	31	17	0.45931	0.119815	48	0.299456	7.91036	7.88847	7.91036	6.57883
RLCs_Cluster1_rhabdomere	FBgn0034946_2	CG3065_F1-3_SOLEXA_2.5	15016	11414	31	0	0.760123	NO_TEST	NO_TEST	NO_TEST	6.20443	7.88847	6.20443	8.6889
RLCs_Cluster1_rhabdomere	FBgn0026411_3	lim_SOLEXA_2	15016	7485	31	13	0.498468	0.758335	NO_TEST	NO_TEST	17.2072	7.88847	17.2072	16.0699
RLCs_Cluster1_rhabdomere	FBgn0000567	Eip74EF_FlyReg	15016	8406	31	0	0.559803	NO_TEST	NO_TEST	NO_TEST	9.36243	7.88847	9.36243	8.72715
RLCs_Cluster1_rhabdomere	FBgn0023076_2	gce_Clk_SANGER_5	15016	5994	31	15	0.399174	0.126145	52	0.299456	34.9492	7.88847	34.9492	29.3057
RLCs_Cluster1_rhabdomere	FBgn0023489	Pph13_Cell	15016	5323	31	9	0.354489	0.707379	NO_TEST	NO_TEST	6.9119	7.88847	6.9119	11.6922
RLCs_Cluster1_rhabdomere	FBgn0000568	Eip75B_SANGER_5	15016	7566	31	0	0.503863	NO_TEST	NO_TEST	NO_TEST	31.1354	7.88847	31.1354	37.8657
RLCs_Cluster1_rhabdomere	FBgn0000546	EcR_SANGER_5	15016	5728	31	10	0.38146	0.683711	NO_TEST	NO_TEST	20.7788	7.88847	20.7788	19.3608
RLCs_Cluster1_rhabdomere	FBgn0019650	toy_FlyReg	15016	8579	31	0	0.571324	NO_TEST	NO_TEST	NO_TEST	68.4858	7.88847	68.4858	53.1309
RLCs_Cluster1_rhabdomere	FBgn0004618_3	gl_SOLEXA_5	15016	8917	31	0	0.593833	NO_TEST	NO_TEST	NO_TEST	13.2917	7.88847	13.2917	15.8408
RLCs_Cluster1_rhabdomere	FBgn0040765	luna_SANGER_5	15016	10631	31	0	0.707978	NO_TEST	NO_TEST	NO_TEST	6.232	7.88847	6.232	8.7302
RLCs_Cluster1_rhabdomere	FBgn0011648	Mad_FlyReg	15016	11215	31	0	0.74687	NO_TEST	NO_TEST	NO_TEST	11.6205	7.88847	11.6205	13.7927
RLCs_Cluster1_rhabdomere	MA0446.1	fkh	15016	10804	31	0	0.719499	NO_TEST	NO_TEST	NO_TEST	5.90684	7.88847	5.90684	5.38495
RLCs_Cluster1_rhabdomere	FBgn0086758	chinmo_SOLEXA	15016	9397	31	0	0.625799	NO_TEST	NO_TEST	NO_TEST	32.7212	7.88847	32.7212	27.1536
RLCs_Cluster1_rhabdomere	MA1460.1	pho	15016	10824	31	0	0.720831	NO_TEST	NO_TEST	NO_TEST	38.2454	7.88847	38.2454	36.1964
RLCs_Cluster1_rhabdomere	MA0222.1	exd	15016	5686	31	12	0.378663	0.383833	117	0.412998	81.5998	7.88847	81.5998	80.8191
RLCs_Cluster1_rhabdomere	FBgn0004893_2	bowl_SOLEXA	15016	7992	31	0	0.532232	NO_TEST	NO_TEST	NO_TEST	6.16573	7.88847	6.16573	7.82974
RLCs_Cluster1_rhabdomere	FBgn0001222	Hsf_FlyReg	15016	6312	31	11	0.420352	0.708735	NO_TEST	NO_TEST	28.8194	7.88847	28.8194	33.4816
RLCs_Cluster1_rhabdomere	FBgn0003028_2	ovo_SANGER_5	15016	4399	31	7	0.292954	0.72792	NO_TEST	NO_TEST	6.35485	7.88847	6.35485	7.14082
RLCs_Cluster1_rhabdomere	FBgn0003028_3	ovo_SOLEXA_5	15016	4246	31	8	0.282765	0.530573	NO_TEST	NO_TEST	6.35485	7.88847	6.35485	7.14082
RLCs_Cluster1_rhabdomere	FBgn0086910_2	l(3)neo38_SOLEXA_2.5	15016	5005	31	14	0.333311	0.0586888	27	0.266147	32.8603	7.88847	32.8603	31.6962
RLCs_Cluster1_rhabdomere	cnc13_1	cnc13_1	15016	6555	31	13	0.436534	0.501606	NO_TEST	NO_TEST	86.0957	7.88847	86.0957	132.16
RLCs_Cluster1_rhabdomere	cnc13_2	cnc13_2	15016	6734	31	14	0.448455	0.412334	125	0.418743	86.0957	7.88847	86.0957	132.16
RLCs_Cluster1_rhabdomere	cnc13_3	cnc13_3	15016	7519	31	0	0.500733	NO_TEST	NO_TEST	NO_TEST	86.0957	7.88847	86.0957	132.16
RLCs_Cluster1_rhabdomere	FBgn0017578_2	Max_Mnt_SANGER_5	15016	4691	31	11	0.3124	0.237028	78	0.381045	15.4343	7.88847	15.4343	15.0558
RLCs_Cluster1_rhabdomere	MA1702.1	Pdp1	15016	8754	31	0	0.582978	NO_TEST	NO_TEST	NO_TEST	306.832	7.88847	306.832	304.267
RLCs_Cluster1_rhabdomere	FBgn0259750_2	ab_SOLEXA_5	15016	9394	31	0	0.625599	NO_TEST	NO_TEST	NO_TEST	13.3105	7.88847	13.3105	14.6344
RLCs_Cluster1_rhabdomere	FBgn0261239	Hr39_SANGER_5	15016	8110	31	0	0.540091	NO_TEST	NO_TEST	NO_TEST	15.8296	7.88847	15.8296	15.1654
RLCs_Cluster1_rhabdomere	MA1700.1	Clamp	15016	5908	31	11	0.393447	0.596148	NO_TEST	NO_TEST	14.1237	7.88847	14.1237	15.4375
RLCs_Cluster1_rhabdomere	FBgn0000439_3	Dfd_SOLEXA	15016	5363	31	12	0.357152	0.291935	90	0.400555	9.77969	7.88847	9.77969	13.8827
RLCs_Cluster1_rhabdomere	FBgn0003499	sr_SANGER_5	15016	11858	31	0	0.789691	NO_TEST	NO_TEST	NO_TEST	5.8236	7.88847	5.8236	7.6551
RLCs_Cluster1_rhabdomere	FBgn0038316	CG6276_SANGER_5	15016	8652	31	0	0.576185	NO_TEST	NO_TEST	NO_TEST	23.4522	7.88847	23.4522	23.317
RLCs_Cluster1_rhabdomere	FBgn0033782	sug_SANGER_5	15016	7162	31	16	0.476958	0.268375	85	0.400555	13.7478	7.88847	13.7478	18.8023
RLCs_Cluster1_rhabdomere	FBgn0000448	Hr46_FlyReg	15016	8209	31	0	0.546684	NO_TEST	NO_TEST	NO_TEST	91.3392	7.88847	91.3392	55.012
RLCs_Cluster1_rhabdomere	FBgn0000964	tj_SANGER_5	15016	9936	31	0	0.661694	NO_TEST	NO_TEST	NO_TEST	6.11264	7.88847	6.11264	4.77823
RLCs_Cluster1_rhabdomere	MA0023.1	dl(var.2)	15016	9333	31	0	0.621537	NO_TEST	NO_TEST	NO_TEST	11.8663	7.88847	11.8663	19.1547
RLCs_Cluster1_rhabdomere	FBgn0035625_3	Blimp-1_SOLEXA	15016	11145	31	0	0.742208	NO_TEST	NO_TEST	NO_TEST	34.797	7.88847	34.797	34.4608
RLCs_Cluster1_rhabdomere	FBgn0003339	Scr_Cell	15016	4434	31	13	0.295285	0.0469993	21	0.264484	5.62915	7.88847	5.62915	6.44065
RLCs_Cluster1_rhabdomere	FBgn0005694_3	Aef1_SOLEXA	15016	8144	31	0	0.542355	NO_TEST	NO_TEST	NO_TEST	22.7954	7.88847	22.7954	25.6318
RLCs_Cluster1_rhabdomere	FBgn0005694_2	Aef1_SANGER_5	15016	7290	31	19	0.485482	0.0542733	25	0.266147	22.7954	7.88847	22.7954	25.6318
RLCs_Cluster1_rhabdomere	FBgn0004880	scrt_SANGER_2.5	15016	9983	31	0	0.664824	NO_TEST	NO_TEST	NO_TEST	67.9172	7.88847	67.9172	57.5701
RLCs_Cluster1_rhabdomere	MA0015.1	Cf2	15016	10588	31	0	0.705115	NO_TEST	NO_TEST	NO_TEST	39.8729	7.88847	39.8729	46.8956
RLCs_Cluster1_rhabdomere	FBgn0005561	sv_SOLEXA_5	15016	6415	31	12	0.427211	0.603048	NO_TEST	NO_TEST	15.8496	7.88847	15.8496	12.6282
RLCs_Cluster1_rhabdomere	MA0458.1	slp1	15016	10789	31	0	0.7185	NO_TEST	NO_TEST	NO_TEST	5.89623	7.88847	5.89623	7.41955
RLCs_Cluster1_rhabdomere	FBgn0005694	Aef1_FlyReg	15016	9273	31	0	0.617541	NO_TEST	NO_TEST	NO_TEST	22.7954	7.88847	22.7954	25.6318
RLCs_Cluster1_rhabdomere	FBgn0001168	h_NAR	15016	8470	31	0	0.564065	NO_TEST	NO_TEST	NO_TEST	27.3675	7.88847	27.3675	54.3051
RLCs_Cluster1_rhabdomere	FBgn0004567	slp2_SANGER_5	15016	7947	31	0	0.529235	NO_TEST	NO_TEST	NO_TEST	8.53501	7.88847	8.53501	10.3807
RLCs_Cluster1_rhabdomere	FBgn0004914_2	Hnf4_SANGER_5	15016	5938	31	11	0.395445	0.604988	NO_TEST	NO_TEST	18.9037	7.88847	18.9037	23.1963
RLCs_Cluster1_rhabdomere	FBgn0004618	gl_FlyReg	15016	8232	31	0	0.548215	NO_TEST	NO_TEST	NO_TEST	13.2917	7.88847	13.2917	15.8408
RLCs_Cluster1_rhabdomere	FBgn0001994	crp_SANGER_10	15016	10032	31	0	0.668087	NO_TEST	NO_TEST	NO_TEST	34.0297	7.88847	34.0297	37.4117
RLCs_Cluster1_rhabdomere	FBgn0003499_2	sr_SOLEXA_5	15016	12122	31	0	0.807272	NO_TEST	NO_TEST	NO_TEST	5.8236	7.88847	5.8236	7.6551
RLCs_Cluster1_rhabdomere	FBgn0029957	CG12155_SANGER_5	15016	7223	31	13	0.48102	0.69328	NO_TEST	NO_TEST	4.04113	7.88847	4.04113	5.31664
RLCs_Cluster1_rhabdomere	FBgn0004652_2	fru_SOLEXA_5	15016	6392	31	16	0.425679	0.115282	44	0.299456	34.1112	7.88847	34.1112	21.6593
RLCs_Cluster1_rhabdomere	FBgn0035625_2	Blimp-1_SANGER_5	15016	10870	31	0	0.723895	NO_TEST	NO_TEST	NO_TEST	34.797	7.88847	34.797	34.4608
RLCs_Cluster1_rhabdomere	FBgn0000286_5	Cf2-PB_SOLEXA	15016	9522	31	0	0.634124	NO_TEST	NO_TEST	NO_TEST	39.8729	7.88847	39.8729	46.8956
RLCs_Cluster1_rhabdomere	FBgn0000286_4	Cf2-PA_SOLEXA	15016	7217	31	18	0.480621	0.0974168	38	0.299456	39.8729	7.88847	39.8729	46.8956
RLCs_Cluster1_rhabdomere	FBgn0000286_3	Cf2-PA_SANGER_2.5	15016	7739	31	0	0.515384	NO_TEST	NO_TEST	NO_TEST	39.8729	7.88847	39.8729	46.8956
RLCs_Cluster1_rhabdomere	FBgn0000286_2	Cf2-PB_SANGER_5	15016	8093	31	0	0.538958	NO_TEST	NO_TEST	NO_TEST	39.8729	7.88847	39.8729	46.8956
RLCs_Cluster1_rhabdomere	FBgn0035407_2	CG14962_SOLEXA_5	15016	8563	31	0	0.570258	NO_TEST	NO_TEST	NO_TEST	13.3727	7.88847	13.3727	14.5415
RLCs_Cluster1_rhabdomere	FBgn0001291	kay_Jra_SANGER_5	15016	5789	31	9	0.385522	0.816572	NO_TEST	NO_TEST	23.1517	7.88847	23.1517	33.7933
RLCs_Cluster1_rhabdomere	FBgn0028996_2	onecut_SOLEXA	15016	3741	31	7	0.249134	0.522884	NO_TEST	NO_TEST	87.2381	7.88847	87.2381	70.0456
RLCs_Cluster1_rhabdomere	FBgn0023094	Clk_cyc_SANGER_5	15016	4284	31	9	0.285296	0.386982	119	0.412998	7.74283	7.88847	7.74283	9.49798
RLCs_Cluster1_rhabdomere	FBgn0000659	fkh_NAR	15016	10804	31	0	0.719499	NO_TEST	NO_TEST	NO_TEST	5.90684	7.88847	5.90684	5.38495
RLCs_Cluster1_rhabdomere	MA1457.1	grh	15016	8393	31	0	0.558937	NO_TEST	NO_TEST	NO_TEST	24.6288	7.88847	24.6288	30.0962
RLCs_Cluster1_rhabdomere	MA0011.1	br(var.2)	15016	5624	31	11	0.374534	0.510076	NO_TEST	NO_TEST	14.4025	7.88847	14.4025	10.5495
RLCs_Cluster1_rhabdomere	FBgn0005630_30	lola-PY_SOLEXA	15016	7353	31	16	0.489678	0.317509	98	0.411466	214.286	7.88847	214.286	240.502
RLCs_Cluster1_rhabdomere	MA0013.1	br(var.4)	15016	9716	31	0	0.647043	NO_TEST	NO_TEST	NO_TEST	14.4025	7.88847	14.4025	10.5495
RLCs_Cluster1_rhabdomere	FBgn0029822	CG12236_SANGER_10	15016	6554	31	17	0.436468	0.075648	33	0.29113	8.97203	7.88847	8.97203	8.2994
RLCs_Cluster1_rhabdomere	FBgn0000413_20	da_SANGER_10	15016	10400	31	0	0.692595	NO_TEST	NO_TEST	NO_TEST	13.0077	7.88847	13.0077	15.4935
RLCs_Cluster1_rhabdomere	MA1458.1	Hsf	15016	6855	31	12	0.456513	0.722976	NO_TEST	NO_TEST	28.8194	7.88847	28.8194	33.4816
RLCs_Cluster1_rhabdomere	FBgn0003507	srp_FlyReg	15016	6202	31	13	0.413026	0.396067	121	0.415174	7.47471	7.88847	7.47471	10.5374
RLCs_Cluster1_rhabdomere	FBgn0003053	peb-F1-3_SANGER_2.5	15016	7587	31	0	0.505261	NO_TEST	NO_TEST	NO_TEST	5.84368	7.88847	5.84368	5.76079
RLCs_Cluster1_rhabdomere	FBgn0003118	pnt_SANGER_5	15016	7811	31	0	0.520178	NO_TEST	NO_TEST	NO_TEST	12.2332	7.88847	12.2332	16.8149
RLCs_Cluster1_rhabdomere	FBgn0020309_2	crol-F7-16_SOLEXA	15016	6362	31	16	0.423681	0.110896	41	0.299456	43.8253	7.88847	43.8253	57.4624
RLCs_Cluster1_rhabdomere	FBgn0003460_2	So_SOLEXA	15016	3389	31	4	0.225693	0.860591	NO_TEST	NO_TEST	4.29682	7.88847	4.29682	5.71567
RLCs_Cluster1_rhabdomere	FBgn0002723_2	Met_SANGER_5	15016	4691	31	11	0.3124	0.237028	79	0.381045	10.4273	7.88847	10.4273	10.5019
RLCs_Cluster1_rhabdomere	FBgn0039509	Mio_bigmax_SANGER_5	15016	3589	31	6	0.239012	0.636859	NO_TEST	NO_TEST	12.1164	7.88847	12.1164	14.6733
RLCs_Cluster1_rhabdomere	FBgn0038197	foxo_SANGER_10	15016	8966	31	0	0.597096	NO_TEST	NO_TEST	NO_TEST	21.2823	7.88847	21.2823	27.894
RLCs_Cluster1_rhabdomere	FBgn0016076	vri_SANGER_5	15016	5454	31	12	0.363213	0.31696	97	0.411466	63.0089	7.88847	63.0089	98.5315
RLCs_Cluster1_rhabdomere	FBgn0003870	ttk_NAR	15016	6828	31	14	0.454715	0.440067	NO_TEST	NO_TEST	36.0438	7.88847	36.0438	48.8902
RLCs_Cluster1_rhabdomere	MA1456.1	Dref	15016	8540	31	0	0.568727	NO_TEST	NO_TEST	NO_TEST	7.00777	7.88847	7.00777	8.61741
RLCs_Cluster1_rhabdomere	FBgn0004652	fru_SANGER_10	15016	5862	31	13	0.390384	0.300064	95	0.401138	34.1112	7.88847	34.1112	21.6593
RLCs_Cluster1_rhabdomere	FBgn0035144_2	CG17181_SOLEXA_5	15016	10146	31	0	0.675679	NO_TEST	NO_TEST	NO_TEST	4.24895	7.88847	4.24895	7.72111
RLCs_Cluster1_rhabdomere	FBgn0005558_2	ey_SOLEXA_5	15016	10787	31	0	0.718367	NO_TEST	NO_TEST	NO_TEST	9.44027	7.88847	9.44027	8.86371
RLCs_Cluster1_rhabdomere	FBgn0000611_4	exd_SOLEXA_2	15016	4790	31	13	0.318993	0.0843092	35	0.299456	81.5998	7.88847	81.5998	80.8191
RLCs_Cluster1_rhabdomere	FBgn0003053_2	peb-F1-3_SOLEXA	15016	7802	31	0	0.519579	NO_TEST	NO_TEST	NO_TEST	5.84368	7.88847	5.84368	5.76079
RLCs_Cluster1_rhabdomere	FBgn0000611_3	Exd_SOLEXA	15016	7023	31	18	0.467701	0.0746964	31	0.29113	81.5998	7.88847	81.5998	80.8191
RLCs_Cluster1_rhabdomere	FBgn0000611_2	exd_FlyReg	15016	10654	31	0	0.70951	NO_TEST	NO_TEST	NO_TEST	81.5998	7.88847	81.5998	80.8191
RLCs_Cluster1_rhabdomere	FBgn0030505	NFAT_SANGER_5	15016	9095	31	0	0.605687	NO_TEST	NO_TEST	NO_TEST	65.7803	7.88847	65.7803	67.6929
RLCs_Cluster1_rhabdomere	FBgn0020309	crol_F7-16_SANGER_5	15016	5643	31	12	0.375799	0.371162	113	0.412998	43.8253	7.88847	43.8253	57.4624
RLCs_Cluster1_rhabdomere	FBgn0005558	ey_FlyReg	15016	8495	31	0	0.56573	NO_TEST	NO_TEST	NO_TEST	9.44027	7.88847	9.44027	8.86371
RLCs_Cluster1_rhabdomere	FBgn0000611	Exd_Cell	15016	5686	31	12	0.378663	0.383833	118	0.412998	81.5998	7.88847	81.5998	80.8191
RLCs_Cluster1_rhabdomere	FBgn0032130	CG3838_SANGER_5	15016	8441	31	0	0.562134	NO_TEST	NO_TEST	NO_TEST	13.064	7.88847	13.064	13.5257
RLCs_Cluster1_rhabdomere	cnc14_3	cnc14_3	15016	4820	31	9	0.320991	0.559786	NO_TEST	NO_TEST	86.0957	7.88847	86.0957	132.16
RLCs_Cluster1_rhabdomere	cnc14_2	cnc14_2	15016	7046	31	14	0.469233	0.505135	NO_TEST	NO_TEST	86.0957	7.88847	86.0957	132.16
RLCs_Cluster1_rhabdomere	cnc14_1	cnc14_1	15016	6718	31	14	0.447389	0.407648	124	0.41751	86.0957	7.88847	86.0957	132.16
RLCs_Cluster1_rhabdomere	FBgn0040918_2	Lag1_SOLEXA	15016	7433	31	16	0.495005	0.339141	102	0.412998	13.4402	7.88847	13.4402	16.9458
RLCs_Cluster1_rhabdomere	FBgn0000210_3	br-Z3_FlyReg	15016	3503	31	5	0.233284	0.763435	NO_TEST	NO_TEST	14.4025	7.88847	14.4025	10.5495
RLCs_Cluster1_rhabdomere	FBgn0030432	CG4404_SANGER_5	15016	9117	31	0	0.607152	NO_TEST	NO_TEST	NO_TEST	21.8075	7.88847	21.8075	26.3047
RLCs_Cluster1_rhabdomere	FBgn0039733	CG11504_SANGER_5	15016	10168	31	0	0.677144	NO_TEST	NO_TEST	NO_TEST	3.95527	7.88847	3.95527	5.05699
RLCs_Cluster1_rhabdomere	FBgn0042650	disco-r-Cl1_SANGER_5	15016	6434	31	14	0.428476	0.326972	99	0.412998	7.56881	7.88847	7.56881	10.3126
RLCs_Cluster1_rhabdomere	FBgn0027339_2	jim_F1-9_SOLEXA_2.5	15016	6784	31	12	0.451785	0.704904	NO_TEST	NO_TEST	57.1529	7.88847	57.1529	48.8355
RLCs_Cluster1_rhabdomere	FBgn0000054	Adf1_FlyReg	15016	9998	31	0	0.665823	NO_TEST	NO_TEST	NO_TEST	32.4596	7.88847	32.4596	33.2531
RLCs_Cluster1_rhabdomere	FBgn0000286	Cf2-II_FlyReg	15016	2085	31	8	0.138852	0.0215487	11	0.221291	39.8729	7.88847	39.8729	46.8956
RLCs_Cluster1_rhabdomere	FBgn0001235_3	hth_SOLEXA_2	15016	6268	31	11	0.417421	0.697255	NO_TEST	NO_TEST	92.4706	7.88847	92.4706	93.3357
RLCs_Cluster1_rhabdomere	FBgn0015239	Hr78_SANGER_5	15016	5969	31	11	0.397509	0.614057	NO_TEST	NO_TEST	19.0401	7.88847	19.0401	20.8519
RLCs_Cluster1_rhabdomere	FBgn0041092_3	tai_SANGER_5	15016	5610	31	11	0.373601	0.505758	NO_TEST	NO_TEST	14.1785	7.88847	14.1785	14.8585
RLCs_Cluster1_rhabdomere	FBgn0000448_2	Hr46_SANGER_5	15016	5937	31	9	0.395378	0.844751	NO_TEST	NO_TEST	91.3392	7.88847	91.3392	55.012
RLCs_Cluster1_rhabdomere	FBgn0025360	Optix_Cell	15016	3794	31	8	0.252664	0.379358	116	0.412998	10.9861	7.88847	10.9861	14.1511
RLCs_Cluster1_rhabdomere	FBgn0003430	slp1_NAR	15016	10789	31	0	0.7185	NO_TEST	NO_TEST	NO_TEST	5.89623	7.88847	5.89623	7.41955
RLCs_Cluster1_rhabdomere	FBgn0028386	cic_SANGER_5	15016	7774	31	0	0.517714	NO_TEST	NO_TEST	NO_TEST	27.0172	7.88847	27.0172	27.6871
RLCs_Cluster1_rhabdomere	FBgn0085432	pan_FlyReg	15016	6978	31	14	0.464704	0.484793	NO_TEST	NO_TEST	194.941	7.88847	194.941	142.584
RLCs_Cluster1_rhabdomere	FBgn0000439	Dfd_Cell	15016	3724	31	6	0.248002	0.679449	NO_TEST	NO_TEST	9.77969	7.88847	9.77969	13.8827
RLCs_Cluster1_rhabdomere	FBgn0004050	z_FlyReg	15016	7637	31	0	0.508591	NO_TEST	NO_TEST	NO_TEST	4.77719	7.88847	4.77719	6.0301
RLCs_Cluster1_rhabdomere	FBgn0001185	her_SANGER_10	15016	7434	31	18	0.495072	0.128331	53	0.299456	19.2711	7.88847	19.2711	19.9288
RLCs_Cluster1_rhabdomere	MA0535.1	Mad	15016	11088	31	0	0.738412	NO_TEST	NO_TEST	NO_TEST	11.6205	7.88847	11.6205	13.7927
RLCs_Cluster1_rhabdomere	FBgn0029822_4	CG12236-PB_SOLEXA	15016	9162	31	0	0.610149	NO_TEST	NO_TEST	NO_TEST	8.97203	7.88847	8.97203	8.2994
RLCs_Cluster1_rhabdomere	FBgn0027339	jim_SANGER_2.5	15016	11998	31	0	0.799014	NO_TEST	NO_TEST	NO_TEST	57.1529	7.88847	57.1529	48.8355
RLCs_Cluster1_rhabdomere	FBgn0029822_2	CG12236_SOLEXA_5	15016	7591	31	0	0.505527	NO_TEST	NO_TEST	NO_TEST	8.97203	7.88847	8.97203	8.2994
RLCs_Cluster1_rhabdomere	FBgn0003028	ovo_FlyReg	15016	3745	31	7	0.249401	0.524261	NO_TEST	NO_TEST	6.35485	7.88847	6.35485	7.14082
RLCs_Cluster1_rhabdomere	FBgn0003964	usp_SANGER_5	15016	6708	31	11	0.446723	0.801421	NO_TEST	NO_TEST	6.19056	7.88847	6.19056	7.38365
RLCs_Cluster1_rhabdomere	FBgn0004859_2	ci_SOLEXA	15016	10619	31	0	0.707179	NO_TEST	NO_TEST	NO_TEST	14.2173	7.88847	14.2173	16.2982
RLCs_Cluster1_rhabdomere	FBgn0259172	rn_SANGER_10	15016	10202	31	0	0.679409	NO_TEST	NO_TEST	NO_TEST	7.80983	7.88847	7.80983	6.31129
RLCs_Cluster1_rhabdomere	FBgn0036126_2	Xrp1_CG6272_SANGER_5	15016	7156	31	17	0.476558	0.163179	65	0.318828	35.9973	7.88847	35.9973	86.838
RLCs_Cluster1_rhabdomere	MA0242.1	Bgb::run	15016	8467	31	0	0.563865	NO_TEST	NO_TEST	NO_TEST	16.0657	7.88847	16.0657	15.3463
RLCs_Cluster1_rhabdomere	FBgn0259172_2	rn_SOLEXA_5	15016	10285	31	0	0.684936	NO_TEST	NO_TEST	NO_TEST	7.80983	7.88847	7.80983	6.31129
RLCs_Cluster1_rhabdomere	FBgn0002521_3	pho_SOLEXA_5	15016	10720	31	0	0.713905	NO_TEST	NO_TEST	NO_TEST	38.2454	7.88847	38.2454	36.1964
RLCs_Cluster1_rhabdomere	FBgn0002521_2	pho_SANGER_10	15016	10286	31	0	0.685003	NO_TEST	NO_TEST	NO_TEST	38.2454	7.88847	38.2454	36.1964
RLCs_Cluster1_rhabdomere	FBgn0000567_2	Eip74EF_SANGER_5	15016	6438	31	11	0.428743	0.740367	NO_TEST	NO_TEST	9.36243	7.88847	9.36243	8.72715
RLCs_Cluster1_rhabdomere	FBgn0000097	aop_SANGER_10	15016	8604	31	0	0.572989	NO_TEST	NO_TEST	NO_TEST	32.6872	7.88847	32.6872	35.652
RLCs_Cluster1_rhabdomere	FBgn0011701	Repo_Cell	15016	10709	31	0	0.713173	NO_TEST	NO_TEST	NO_TEST	21.0801	7.88847	21.0801	26.5121
RLCs_Cluster1_rhabdomere	FBgn0032223	GATAd_SANGER_5	15016	5640	31	14	0.375599	0.144737	61	0.301337	20.6953	7.88847	20.6953	25.3746
RLCs_Cluster1_rhabdomere	FBgn0000099	Ap_Cell	15016	7033	31	17	0.468367	0.141475	60	0.299456	29.1953	7.88847	29.1953	28.8742
RLCs_Cluster1_rhabdomere	FBgn0000504_2	dsx-M_FlyReg	15016	6986	31	20	0.465237	0.0139987	9	0.197537	18.1776	7.88847	18.1776	19.4896
RLCs_Cluster1_rhabdomere	FBgn0032651	Oli_da_SANGER_5_1	15016	6575	31	14	0.437866	0.366356	110	0.412998	5.73552	7.88847	5.73552	4.93224
RLCs_Cluster1_rhabdomere	MA0193.1	schlank	15016	10990	31	0	0.731886	NO_TEST	NO_TEST	NO_TEST	13.4402	7.88847	13.4402	16.9458
RLCs_Cluster1_rhabdomere	FBgn0086910	l(3)neo38_SANGER_2.5	15016	5932	31	19	0.395045	0.00421967	5	0.10718	32.8603	7.88847	32.8603	31.6962
RLCs_Cluster1_rhabdomere	FBgn0037735	CG16899_SANGER_5	15016	11158	31	0	0.743074	NO_TEST	NO_TEST	NO_TEST	56.92	7.88847	56.92	23.0196
RLCs_Cluster1_rhabdomere	FBgn0000462_2	dl_FlyReg	15016	9983	31	0	0.664824	NO_TEST	NO_TEST	NO_TEST	11.8663	7.88847	11.8663	19.1547
RLCs_Cluster1_rhabdomere	FBgn0004396	CrebA_SANGER_5	15016	6502	31	16	0.433005	0.132376	55	0.299456	11.0637	7.88847	11.0637	12.8259
RLCs_Cluster1_rhabdomere	FBgn0003053_3	peb-F5-7_SOLEXA	15016	8512	31	0	0.566862	NO_TEST	NO_TEST	NO_TEST	5.84368	7.88847	5.84368	5.76079
RLCs_Cluster1_rhabdomere	FBgn0004837	SuH_FlyReg	15016	8717	31	0	0.580514	NO_TEST	NO_TEST	NO_TEST	8.39558	7.88847	8.39558	9.61537
RLCs_Cluster1_rhabdomere	FBgn0036126	Crc_CG6272_SANGER_5	15016	5402	31	18	0.35975	0.00357202	1	0.10718	35.9973	7.88847	35.9973	86.838
RLCs_Cluster1_rhabdomere	FBgn0003567	suHw_FlyReg	15016	10190	31	0	0.678609	NO_TEST	NO_TEST	NO_TEST	6.84527	7.88847	6.84527	8.22632
RLCs_Cluster1_rhabdomere	FBgn0015664	Dref_FlyReg	15016	8640	31	0	0.575386	NO_TEST	NO_TEST	NO_TEST	7.00777	7.88847	7.00777	8.61741
RLCs_Cluster1_rhabdomere	FBgn0035144	CG17181_SANGER_5	15016	8438	31	0	0.561934	NO_TEST	NO_TEST	NO_TEST	4.24895	7.88847	4.24895	7.72111
RLCs_Cluster1_rhabdomere	FBgn0015014_4	tgo_cyc_SANGER_5	15016	5199	31	12	0.346231	0.249008	82	0.384692	6.57554	7.88847	6.57554	6.66951
RLCs_Cluster1_rhabdomere	FBgn0015014_6	tgo_sima_SANGER_5	15016	6083	31	16	0.405101	0.0755521	32	0.29113	6.57554	7.88847	6.57554	6.66951
RLCs_Cluster1_rhabdomere	FBgn0015014_7	tgo_tai_SANGER_5	15016	6724	31	18	0.447789	0.0477987	22	0.264484	6.57554	7.88847	6.57554	6.66951
RLCs_Cluster1_rhabdomere	MA0022.1	dl	15016	8906	31	0	0.593101	NO_TEST	NO_TEST	NO_TEST	11.8663	7.88847	11.8663	19.1547
RLCs_Cluster1_rhabdomere	FBgn0000504	dsx-F_FlyReg	15016	6986	31	20	0.465237	0.0139987	8	0.197537	18.1776	7.88847	18.1776	19.4896
RLCs_Cluster1_rhabdomere	FBgn0052830_2	CG32830_SOLEXA_5	15016	5932	31	11	0.395045	0.603225	NO_TEST	NO_TEST	13.3105	7.88847	13.3105	14.6344
RLCs_Cluster1_rhabdomere	FBgn0000462	dl_NBT	15016	7234	31	15	0.481753	0.418743	127	0.418743	11.8663	7.88847	11.8663	19.1547
RLCs_Cluster1_rhabdomere	FBgn0004102_2	Oc_SOLEXA	15016	5176	31	8	0.344699	0.793819	NO_TEST	NO_TEST	13.953	7.88847	13.953	17.2818
RLCs_Cluster1_rhabdomere	FBgn0030532	CG11071_SANGER_5	15016	5846	31	12	0.389318	0.43175	NO_TEST	NO_TEST	88.5246	7.88847	88.5246	86.4425
RLCs_Cluster1_rhabdomere	FBgn0003507_2	srp_SANGER_5	15016	5506	31	16	0.366676	0.0296216	17	0.221291	7.47471	7.88847	7.47471	10.5374
RLCs_Cluster1_rhabdomere	MA0237.2	pan	15016	9738	31	0	0.648508	NO_TEST	NO_TEST	NO_TEST	194.941	7.88847	194.941	142.584
RLCs_Cluster1_rhabdomere	MA0026.1	Eip74EF	15016	5798	31	13	0.386121	0.283089	87	0.400555	9.36243	7.88847	9.36243	8.72715
RLCs_Cluster1_rhabdomere	FBgn0039905	CG2052_SANGER_2.5	15016	11583	31	0	0.771377	NO_TEST	NO_TEST	NO_TEST	18.788	7.88847	18.788	17.2718
RLCs_Cluster1_rhabdomere	FBgn0000210	br-Z1_FlyReg	15016	7982	31	0	0.531566	NO_TEST	NO_TEST	NO_TEST	14.4025	7.88847	14.4025	10.5495
RLCs_Cluster1_rhabdomere	FBgn0038787_2	CG4360-F1-3_SOLEXA	15016	7827	31	0	0.521244	NO_TEST	NO_TEST	NO_TEST	8.7873	7.88847	8.7873	10.7919
RLCs_Cluster1_rhabdomere	FBgn0035481	CG12605_SANGER_10	15016	8256	31	0	0.549814	NO_TEST	NO_TEST	NO_TEST	83.9444	7.88847	83.9444	61.4541
RLCs_Cluster1_rhabdomere	FBgn0000054_2	Adf1_SANGER_5	15016	10909	31	0	0.726492	NO_TEST	NO_TEST	NO_TEST	32.4596	7.88847	32.4596	33.2531
RLCs_Cluster1_rhabdomere	FBgn0002723	Met_Clk_SANGER_5	15016	5059	31	13	0.336907	0.123596	51	0.299456	10.4273	7.88847	10.4273	10.5019
RLCs_Cluster1_rhabdomere	FBgn0037206	CG12768_SANGER_5	15016	7899	31	0	0.526039	NO_TEST	NO_TEST	NO_TEST	6.18307	7.88847	6.18307	7.77149
RLCs_Cluster1_rhabdomere	MA0533.1	su(Hw)	15016	9800	31	0	0.652637	NO_TEST	NO_TEST	NO_TEST	6.84527	7.88847	6.84527	8.22632
RLCs_Cluster1_rhabdomere	FBgn0005630_19	lola-PD_SOLEXA	15016	8540	31	0	0.568727	NO_TEST	NO_TEST	NO_TEST	214.286	7.88847	214.286	240.502
RLCs_Cluster1_rhabdomere	FBgn0005630_18	lola-PC_SOLEXA	15016	10494	31	0	0.698855	NO_TEST	NO_TEST	NO_TEST	214.286	7.88847	214.286	240.502
RLCs_Cluster1_rhabdomere	FBgn0005630_15	lola-PL_SANGER_2.5	15016	10544	31	0	0.702184	NO_TEST	NO_TEST	NO_TEST	214.286	7.88847	214.286	240.502
RLCs_Cluster1_rhabdomere	FBgn0005630_14	lola-PF_SANGER_5	15016	7600	31	0	0.506127	NO_TEST	NO_TEST	NO_TEST	214.286	7.88847	214.286	240.502
RLCs_Cluster1_rhabdomere	FBgn0005630_17	lola-PA_SOLEXA	15016	6949	31	13	0.462773	0.617968	NO_TEST	NO_TEST	214.286	7.88847	214.286	240.502
RLCs_Cluster1_rhabdomere	FBgn0005630_16	lola-PA_SANGER_5	15016	5505	31	11	0.366609	0.473294	NO_TEST	NO_TEST	214.286	7.88847	214.286	240.502
RLCs_Cluster1_rhabdomere	FBgn0005630_11	lola_PK_SANGER_5	15016	4340	31	12	0.289025	0.0832156	34	0.299456	214.286	7.88847	214.286	240.502
RLCs_Cluster1_rhabdomere	FBgn0259211	grh_FlyReg	15016	8171	31	0	0.544153	NO_TEST	NO_TEST	NO_TEST	24.6288	7.88847	24.6288	30.0962
RLCs_Cluster1_rhabdomere	FBgn0005630_13	lola-PC_SANGER_5	15016	10060	31	0	0.669952	NO_TEST	NO_TEST	NO_TEST	214.286	7.88847	214.286	240.502
RLCs_Cluster1_rhabdomere	FBgn0005630_20	lola-PF_SOLEXA	15016	8951	31	0	0.596097	NO_TEST	NO_TEST	NO_TEST	214.286	7.88847	214.286	240.502
RLCs_Cluster1_rhabdomere	MA0534.1	EcR::usp	15016	8466	31	0	0.563799	NO_TEST	NO_TEST	NO_TEST	20.7788	7.88847	20.7788	19.3608
RLCs_Cluster1_rhabdomere	FBgn0041092	tai_Clk_SANGER_5	15016	7503	31	16	0.499667	0.358512	107	0.412998	14.1785	7.88847	14.1785	14.8585
RLCs_Cluster1_rhabdomere	FBgn0033288	pdm3_SOLEXA_5	15016	7608	31	0	0.50666	NO_TEST	NO_TEST	NO_TEST	11.9522	7.88847	11.9522	11.2867
RLCs_Cluster1_rhabdomere	FBgn0025360_2	Optix_SOLEXA	15016	5135	31	11	0.341969	0.360297	108	0.412998	10.9861	7.88847	10.9861	14.1511
RLCs_Cluster1_rhabdomere	FBgn0000210_12	br-PL_SOLEXA	15016	3291	31	8	0.219166	0.223716	76	0.373841	14.4025	7.88847	14.4025	10.5495
RLCs_Cluster1_rhabdomere	MA0531.1	CTCF	15016	10484	31	0	0.698189	NO_TEST	NO_TEST	NO_TEST	10.9287	7.88847	10.9287	12.4746
RLCs_Cluster1_rhabdomere	FBgn0000210_10	br-PA_SOLEXA	15016	7262	31	13	0.483617	0.70344	NO_TEST	NO_TEST	14.4025	7.88847	14.4025	10.5495
RLCs_Cluster1_rhabdomere	FBgn0000210_11	br-PE_SOLEXA	15016	4599	31	8	0.306273	0.642445	NO_TEST	NO_TEST	14.4025	7.88847	14.4025	10.5495
RLCs_Cluster1_rhabdomere	FBgn0003870_5	ttk-PA_SOLEXA	15016	7192	31	17	0.478956	0.169914	66	0.326956	36.0438	7.88847	36.0438	48.8902
RLCs_Cluster1_rhabdomere	FBgn0003870_4	ttk-PA_SANGER_5	15016	5689	31	9	0.378863	0.795734	NO_TEST	NO_TEST	36.0438	7.88847	36.0438	48.8902
RLCs_Cluster1_rhabdomere	FBgn0003870_6	ttk-PF_SOLEXA	15016	8451	31	0	0.5628	NO_TEST	NO_TEST	NO_TEST	36.0438	7.88847	36.0438	48.8902
RLCs_Cluster1_rhabdomere	FBgn0034945	CG10904_SANGER_5	15016	7143	31	20	0.475693	0.0187548	10	0.221291	14.8938	7.88847	14.8938	19.617
RLCs_Cluster1_rhabdomere	FBgn0034946	CG3065_F1-3_SANGER_2.5	15016	11182	31	0	0.744672	NO_TEST	NO_TEST	NO_TEST	6.20443	7.88847	6.20443	8.6889
RLCs_Cluster1_rhabdomere	FBgn0003870_2	ttk_FlyReg	15016	8893	31	0	0.592235	NO_TEST	NO_TEST	NO_TEST	36.0438	7.88847	36.0438	48.8902
RLCs_Cluster1_rhabdomere	FBgn0086680_2	vvl_SOLEXA_5	15016	9108	31	0	0.606553	NO_TEST	NO_TEST	NO_TEST	22.3631	7.88847	22.3631	26.4784
RLCs_Cluster1_rhabdomere	FBgn0042650_2	disco-r-F1-2_SOLEXA	15016	6910	31	18	0.460176	0.0634414	30	0.268569	7.56881	7.88847	7.56881	10.3126
RLCs_Cluster1_rhabdomere	FBgn0003396_2	shn-F1-2_SOLEXA	15016	8789	31	0	0.585309	NO_TEST	NO_TEST	NO_TEST	10.6873	7.88847	10.6873	14.7643
RLCs_Cluster1_rhabdomere	FBgn0043457	CG5180_SANGER_5	15016	6859	31	15	0.456779	0.313278	96	0.411466	10.6723	7.88847	10.6723	10.7453
RLCs_Cluster1_rhabdomere	MA0205.2	Trl	15016	7757	31	0	0.516582	NO_TEST	NO_TEST	NO_TEST	28.1312	7.88847	28.1312	33.2023
RLCs_Cluster1_rhabdomere	MA0012.1	br(var.3)	15016	9660	31	0	0.643314	NO_TEST	NO_TEST	NO_TEST	14.4025	7.88847	14.4025	10.5495
RLCs_Cluster1_rhabdomere	FBgn0004198	Ct_Cell	15016	6034	31	13	0.401838	0.347558	105	0.412998	30.9745	7.88847	30.9745	25.884
RLCs_Cluster1_rhabdomere	FBgn0003896	Tup_Cell	15016	7273	31	16	0.48435	0.296474	94	0.400555	7.91036	7.88847	7.91036	6.57883
RLCs_Cluster1_rhabdomere	MA0016.1	usp	15016	6373	31	13	0.424414	0.446861	NO_TEST	NO_TEST	6.19056	7.88847	6.19056	7.38365
RLCs_Cluster1_rhabdomere	FBgn0263112	Mitf_SANGER_5	15016	4573	31	8	0.304542	0.6346	NO_TEST	NO_TEST	49.3224	7.88847	49.3224	56.2444
RLCs_Cluster1_rhabdomere	FBgn0032651_2	Oli_da_SANGER_5_2	15016	9197	31	0	0.61248	NO_TEST	NO_TEST	NO_TEST	5.73552	7.88847	5.73552	4.93224
RLCs_Cluster1_rhabdomere	FBgn0032651_3	Oli_da_SANGER_5_3	15016	7539	31	0	0.502064	NO_TEST	NO_TEST	NO_TEST	5.73552	7.88847	5.73552	4.93224
RLCs_Cluster1_rhabdomere	FBgn0003345	sd_FlyReg	15016	6584	31	13	0.438466	0.51033	NO_TEST	NO_TEST	25.2773	7.88847	25.2773	30.8236
RLCs_Cluster1_rhabdomere	FBgn0001323	knrl_SANGER_5	15016	7918	31	0	0.527304	NO_TEST	NO_TEST	NO_TEST	3.61178	7.88847	3.61178	6.33594
RLCs_Cluster1_rhabdomere	FBgn0000492	Dr_Cell	15016	7533	31	0	0.501665	NO_TEST	NO_TEST	NO_TEST	3.29273	7.88847	3.29273	6.54043
RLCs_Cluster1_rhabdomere	FBgn0004880_3	scrt_SOLEXA_2.5_2	15016	8760	31	0	0.583378	NO_TEST	NO_TEST	NO_TEST	67.9172	7.88847	67.9172	57.5701
RLCs_Cluster1_rhabdomere	FBgn0004880_2	scrt_SOLEXA_2.5_1	15016	9264	31	0	0.616942	NO_TEST	NO_TEST	NO_TEST	67.9172	7.88847	67.9172	57.5701
RLCs_Cluster1_rhabdomere	MA0449.1	h	15016	6143	31	14	0.409097	0.251413	83	0.384692	27.3675	7.88847	27.3675	54.3051
RLCs_Cluster1_rhabdomere	FBgn0035849	ERR_SANGER_5	15016	7268	31	15	0.484017	0.428716	NO_TEST	NO_TEST	7.91524	7.88847	7.91524	9.57215
RLCs_Cluster1_rhabdomere	FBgn0005658	Ets65A_SANGER_10	15016	7266	31	16	0.483884	0.294663	92	0.400555	7.52015	7.88847	7.52015	5.61264
RLCs_Cluster1_rhabdomere	FBgn0005659	Ets98B_SANGER_10	15016	7620	31	0	0.507459	NO_TEST	NO_TEST	NO_TEST	22.2286	7.88847	22.2286	24.4782
RLCs_Cluster1_rhabdomere	FBgn0037207	Mes2_SANGER_5	15016	9608	31	0	0.639851	NO_TEST	NO_TEST	NO_TEST	16.4627	7.88847	16.4627	22.935
RLCs_Cluster1_rhabdomere	FBgn0033782_2	sug_SOLEXA_5	15016	8303	31	0	0.552944	NO_TEST	NO_TEST	NO_TEST	13.7478	7.88847	13.7478	18.8023
RLCs_Cluster1_rhabdomere	FBgn0030532_2	CG11071_SOLEXA	15016	5708	31	14	0.380128	0.157176	62	0.318828	88.5246	7.88847	88.5246	86.4425
RLCs_Cluster1_rhabdomere	FBgn0035625	Blimp-1_NAR	15016	10895	31	0	0.725559	NO_TEST	NO_TEST	NO_TEST	34.797	7.88847	34.797	34.4608
RLCs_Cluster1_rhabdomere	FBgn0040918	Lag1_Cell	15016	7969	31	0	0.530701	NO_TEST	NO_TEST	NO_TEST	13.4402	7.88847	13.4402	16.9458
RLCs_Cluster1_rhabdomere	MA1461.1	sv	15016	6669	31	16	0.444126	0.161407	64	0.318828	15.8496	7.88847	15.8496	12.6282
RLCs_Cluster1_rhabdomere	FBgn0011655	Med_FlyReg	15016	11122	31	0	0.740677	NO_TEST	NO_TEST	NO_TEST	5.5705	7.88847	5.5705	6.47811
RLCs_Cluster1_rhabdomere	MA0010.1	br	15016	11197	31	0	0.745671	NO_TEST	NO_TEST	NO_TEST	14.4025	7.88847	14.4025	10.5495
RLCs_Cluster1_rhabdomere	FBgn0052830	CG32830_SANGER_10	15016	7004	31	13	0.466436	0.633577	NO_TEST	NO_TEST	13.3105	7.88847	13.3105	14.6344
RLCs_Cluster1_rhabdomere	FBgn0004618_2	gl_SANGER_5	15016	6608	31	20	0.440064	0.00654819	6	0.138603	13.2917	7.88847	13.2917	15.8408
LLCs_Cluster5_Metal-binding	MA1459.1	M1BP	15016	9532	98	0	0.63479	NO_TEST	NO_TEST	NO_TEST	9.01609	1.76017	9.01609	11.3444
LLCs_Cluster5_Metal-binding	FBgn0014018	Rel_SANGER_5	15016	8140	98	0	0.542088	NO_TEST	NO_TEST	NO_TEST	22.7221	1.76017	22.7221	46.0836
LLCs_Cluster5_Metal-binding	FBgn0035481_2	CG12605_SOLEXA_5	15016	9323	98	0	0.620871	NO_TEST	NO_TEST	NO_TEST	83.9444	1.76017	83.9444	61.4541
LLCs_Cluster5_Metal-binding	FBgn0005630_9	lola-PT_SANGER_5	15016	5236	98	43	0.348695	0.0250684	17	0.184931	214.286	1.76017	214.286	240.502
LLCs_Cluster5_Metal-binding	FBgn0005630_8	lola-PW_SANGER_5	15016	8586	98	0	0.57179	NO_TEST	NO_TEST	NO_TEST	214.286	1.76017	214.286	240.502
LLCs_Cluster5_Metal-binding	FBgn0005630_5	lola-PD_SANGER_5	15016	8983	98	0	0.598229	NO_TEST	NO_TEST	NO_TEST	214.286	1.76017	214.286	240.502
LLCs_Cluster5_Metal-binding	FBgn0005630_4	lola-PY_SANGER_2.5	15016	5470	98	37	0.364278	0.349364	112	0.401923	214.286	1.76017	214.286	240.502
LLCs_Cluster5_Metal-binding	FBgn0005630_7	lola-PQ_SANGER_5	15016	10087	98	0	0.67175	NO_TEST	NO_TEST	NO_TEST	214.286	1.76017	214.286	240.502
LLCs_Cluster5_Metal-binding	FBgn0005630_6	lola-PO_SANGER_5	15016	10697	98	0	0.712373	NO_TEST	NO_TEST	NO_TEST	214.286	1.76017	214.286	240.502
LLCs_Cluster5_Metal-binding	FBgn0005630_3	lola-PU_SANGER_5	15016	8067	98	0	0.537227	NO_TEST	NO_TEST	NO_TEST	214.286	1.76017	214.286	240.502
LLCs_Cluster5_Metal-binding	FBgn0005630_2	lola_SOLEXA_5	15016	7894	98	0	0.525706	NO_TEST	NO_TEST	NO_TEST	214.286	1.76017	214.286	240.502
LLCs_Cluster5_Metal-binding	FBgn0003396	shn-F1-2_SANGER_5	15016	8062	98	0	0.536894	NO_TEST	NO_TEST	NO_TEST	10.6873	1.76017	10.6873	14.7643
LLCs_Cluster5_Metal-binding	FBgn0004795	retn_SANGER_5	15016	5962	98	34	0.397043	0.819174	NO_TEST	NO_TEST	9.63727	1.76017	9.63727	9.07666
LLCs_Cluster5_Metal-binding	FBgn0259938	cwo_SANGER_5	15016	5559	98	34	0.370205	0.642656	NO_TEST	NO_TEST	12.1817	1.76017	12.1817	17.0846
LLCs_Cluster5_Metal-binding	FBgn0017578	dm_Max_SANGER_10	15016	6189	98	34	0.41216	0.8881	NO_TEST	NO_TEST	15.4343	1.76017	15.4343	15.0558
LLCs_Cluster5_Metal-binding	FBgn0035407	CG14962_SANGER_5	15016	8606	98	0	0.573122	NO_TEST	NO_TEST	NO_TEST	13.3727	1.76017	13.3727	14.5415
LLCs_Cluster5_Metal-binding	FBgn0035405	pfk_SANGER_5	15016	9018	98	0	0.600559	NO_TEST	NO_TEST	NO_TEST	4.05678	1.76017	4.05678	5.70541
LLCs_Cluster5_Metal-binding	FBgn0004893	bowl_SANGER_5	15016	6958	98	40	0.463372	0.840856	NO_TEST	NO_TEST	6.16573	1.76017	6.16573	7.82974
LLCs_Cluster5_Metal-binding	FBgn0040765_2	luna_SOLEXA_5	15016	10858	98	0	0.723095	NO_TEST	NO_TEST	NO_TEST	6.232	1.76017	6.232	8.7302
LLCs_Cluster5_Metal-binding	FBgn0000459	disco_SANGER_5	15016	6696	98	47	0.445924	0.218916	74	0.387382	9.9732	1.76017	9.9732	9.89573
LLCs_Cluster5_Metal-binding	MA0532.1	Stat92E	15016	8573	98	0	0.570924	NO_TEST	NO_TEST	NO_TEST	105.625	1.76017	105.625	137.584
LLCs_Cluster5_Metal-binding	MA0529.2	BEAF-32	15016	7321	98	50	0.487547	0.29053	93	0.390775	15.27	1.76017	15.27	20.0368
LLCs_Cluster5_Metal-binding	FBgn0036900	CG8765_SANGER_5	15016	7757	98	0	0.516582	NO_TEST	NO_TEST	NO_TEST	6.65179	1.76017	6.65179	7.14278
LLCs_Cluster5_Metal-binding	FBgn0000210_8	br-PL_SANGER_5	15016	5635	98	35	0.375266	0.602126	NO_TEST	NO_TEST	14.4025	1.76017	14.4025	10.5495
LLCs_Cluster5_Metal-binding	FBgn0001078	ftz-f1_FlyReg	15016	9913	98	0	0.660162	NO_TEST	NO_TEST	NO_TEST	20.6626	1.76017	20.6626	17.9413
LLCs_Cluster5_Metal-binding	MA0530.1	cnc::maf-S	15016	8426	98	0	0.561135	NO_TEST	NO_TEST	NO_TEST	86.0957	1.76017	86.0957	132.16
LLCs_Cluster5_Metal-binding	FBgn0013948	Eip93F_SANGER_10	15016	10363	98	0	0.690131	NO_TEST	NO_TEST	NO_TEST	77.0994	1.76017	77.0994	87.4338
LLCs_Cluster5_Metal-binding	FBgn0000210_2	br-Z2_FlyReg	15016	4492	98	37	0.299148	0.0372542	21	0.19399	14.4025	1.76017	14.4025	10.5495
LLCs_Cluster5_Metal-binding	FBgn0000210_6	br_SOLEXA_10	15016	5283	98	30	0.351825	0.799896	NO_TEST	NO_TEST	14.4025	1.76017	14.4025	10.5495
LLCs_Cluster5_Metal-binding	FBgn0000210_7	br-PE_SANGER_5	15016	4542	98	27	0.302477	0.677673	NO_TEST	NO_TEST	14.4025	1.76017	14.4025	10.5495
LLCs_Cluster5_Metal-binding	FBgn0002521	pho_FlyReg	15016	9378	98	0	0.624534	NO_TEST	NO_TEST	NO_TEST	38.2454	1.76017	38.2454	36.1964
LLCs_Cluster5_Metal-binding	FBgn0005612	Sox14_SANGER_10	15016	9008	98	0	0.599893	NO_TEST	NO_TEST	NO_TEST	5.17994	1.76017	5.17994	7.53377
LLCs_Cluster5_Metal-binding	FBgn0001185_2	her_SOLEXA_10	15016	7688	98	0	0.511987	NO_TEST	NO_TEST	NO_TEST	19.2711	1.76017	19.2711	19.9288
LLCs_Cluster5_Metal-binding	FBgn0032587	CG5953_SANGER_5	15016	9671	98	0	0.644046	NO_TEST	NO_TEST	NO_TEST	4.9489	1.76017	4.9489	11.2564
LLCs_Cluster5_Metal-binding	FBgn0032741	Side_SANGER_5	15016	9959	98	0	0.663226	NO_TEST	NO_TEST	NO_TEST	4.49707	1.76017	4.49707	6.09094
LLCs_Cluster5_Metal-binding	FBgn0261283_4	HLH106_SANGER_5_3	15016	6669	98	41	0.444126	0.658909	NO_TEST	NO_TEST	52.8721	1.76017	52.8721	80.018
LLCs_Cluster5_Metal-binding	FBgn0261283_3	HLH106_SANGER_5_2	15016	4655	98	23	0.310003	0.936792	NO_TEST	NO_TEST	52.8721	1.76017	52.8721	80.018
LLCs_Cluster5_Metal-binding	FBgn0261283_2	HLH106_SANGER_5_1	15016	5361	98	36	0.357019	0.371242	121	0.401923	52.8721	1.76017	52.8721	80.018
LLCs_Cluster5_Metal-binding	FBgn0263108	BtbVII_SANGER_5	15016	7657	98	0	0.509923	NO_TEST	NO_TEST	NO_TEST	25.592	1.76017	25.592	27.7098
LLCs_Cluster5_Metal-binding	FBgn0038787	CG4360_F1-3_SANGER_2.5	15016	10957	98	0	0.729688	NO_TEST	NO_TEST	NO_TEST	8.7873	1.76017	8.7873	10.7919
LLCs_Cluster5_Metal-binding	FBgn0008649	dei_da_SANGER_5	15016	7555	98	0	0.50313	NO_TEST	NO_TEST	NO_TEST	4.54624	1.76017	4.54624	6.22755
LLCs_Cluster5_Metal-binding	FBgn0024321	NK7.1_Cell	15016	7360	98	54	0.490144	0.0949027	41	0.302825	19.7938	1.76017	19.7938	27.9616
LLCs_Cluster5_Metal-binding	FBgn0002733	HLHmbeta_SANGER_10	15016	7670	98	0	0.510788	NO_TEST	NO_TEST	NO_TEST	5.0179	1.76017	5.0179	7.20712
LLCs_Cluster5_Metal-binding	FBgn0039350	jigr1_SANGER_5	15016	12537	98	0	0.834909	NO_TEST	NO_TEST	NO_TEST	12.3215	1.76017	12.3215	14.9557
LLCs_Cluster5_Metal-binding	FBgn0005630_28	lola-PU_SOLEXA	15016	8278	98	0	0.551279	NO_TEST	NO_TEST	NO_TEST	214.286	1.76017	214.286	240.502
LLCs_Cluster5_Metal-binding	FBgn0005630_29	lola-PW_SOLEXA	15016	10397	98	0	0.692395	NO_TEST	NO_TEST	NO_TEST	214.286	1.76017	214.286	240.502
LLCs_Cluster5_Metal-binding	MA0085.1	Su(H)	15016	7990	98	0	0.532099	NO_TEST	NO_TEST	NO_TEST	8.39558	1.76017	8.39558	9.61537
LLCs_Cluster5_Metal-binding	FBgn0000459_2	disco_SOLEXA_5	15016	6709	98	48	0.44679	0.168202	57	0.363972	9.9732	1.76017	9.9732	9.89573
LLCs_Cluster5_Metal-binding	FBgn0261283	HLH106_SANGER_10	15016	5361	98	36	0.357019	0.371242	120	0.401923	52.8721	1.76017	52.8721	80.018
LLCs_Cluster5_Metal-binding	FBgn0005630_21	lola-PG_SOLEXA	15016	7952	98	0	0.529568	NO_TEST	NO_TEST	NO_TEST	214.286	1.76017	214.286	240.502
LLCs_Cluster5_Metal-binding	FBgn0005630_22	lola-PJ_SOLEXA	15016	8464	98	0	0.563665	NO_TEST	NO_TEST	NO_TEST	214.286	1.76017	214.286	240.502
LLCs_Cluster5_Metal-binding	FBgn0005630_23	lola-PK_SOLEXA	15016	4163	98	22	0.277238	0.855359	NO_TEST	NO_TEST	214.286	1.76017	214.286	240.502
LLCs_Cluster5_Metal-binding	FBgn0005630_24	lola-PL_SOLEXA	15016	10711	98	0	0.713306	NO_TEST	NO_TEST	NO_TEST	214.286	1.76017	214.286	240.502
LLCs_Cluster5_Metal-binding	FBgn0005630_25	lola-PO_SOLEXA	15016	11165	98	0	0.74354	NO_TEST	NO_TEST	NO_TEST	214.286	1.76017	214.286	240.502
LLCs_Cluster5_Metal-binding	FBgn0005630_26	lola-PQ_SOLEXA	15016	10514	98	0	0.700186	NO_TEST	NO_TEST	NO_TEST	214.286	1.76017	214.286	240.502
LLCs_Cluster5_Metal-binding	FBgn0005630_27	lola-PT_SOLEXA	15016	8560	98	0	0.570059	NO_TEST	NO_TEST	NO_TEST	214.286	1.76017	214.286	240.502
LLCs_Cluster5_Metal-binding	MA0255.1	z	15016	7637	98	0	0.508591	NO_TEST	NO_TEST	NO_TEST	4.77719	1.76017	4.77719	6.0301
LLCs_Cluster5_Metal-binding	FBgn0002931	net_da_SANGER_10	15016	9375	98	0	0.624334	NO_TEST	NO_TEST	NO_TEST	6.09105	1.76017	6.09105	9.23929
LLCs_Cluster5_Metal-binding	FBgn0004198_2	Ct_SOLEXA	15016	7172	98	50	0.477624	0.226734	76	0.387382	30.9745	1.76017	30.9745	25.884
LLCs_Cluster5_Metal-binding	MA0243.1	sd	15016	6584	98	40	0.438466	0.691808	NO_TEST	NO_TEST	25.2773	1.76017	25.2773	30.8236
LLCs_Cluster5_Metal-binding	MA0126.1	ovo	15016	4446	98	25	0.296084	0.780684	NO_TEST	NO_TEST	6.35485	1.76017	6.35485	7.14082
LLCs_Cluster5_Metal-binding	FBgn0001168_2	h_SANGER_5	15016	9601	98	0	0.639385	NO_TEST	NO_TEST	NO_TEST	27.3675	1.76017	27.3675	54.3051
LLCs_Cluster5_Metal-binding	FBgn0013263	Trl_FlyReg	15016	9030	98	0	0.601359	NO_TEST	NO_TEST	NO_TEST	28.1312	1.76017	28.1312	33.2023
LLCs_Cluster5_Metal-binding	FBgn0004914	Hnf4_SANGER_10	15016	6967	98	52	0.463972	0.0767118	34	0.29322	18.9037	1.76017	18.9037	23.1963
LLCs_Cluster5_Metal-binding	FBgn0259750	ab_SANGER_10	15016	8839	98	0	0.588639	NO_TEST	NO_TEST	NO_TEST	13.3105	1.76017	13.3105	14.6344
LLCs_Cluster5_Metal-binding	FBgn0029711	Usf_SANGER_5	15016	5734	98	29	0.381859	0.952532	NO_TEST	NO_TEST	12.1234	1.76017	12.1234	12.0563
LLCs_Cluster5_Metal-binding	FBgn0033010	Atf6_SANGER_5	15016	8351	98	0	0.55614	NO_TEST	NO_TEST	NO_TEST	92.0774	1.76017	92.0774	94.8922
LLCs_Cluster5_Metal-binding	FBgn0004859	Ci_SANGER_5	15016	10073	98	0	0.670818	NO_TEST	NO_TEST	NO_TEST	14.2173	1.76017	14.2173	16.2982
LLCs_Cluster5_Metal-binding	FBgn0034946_3	CG3065_F1-5_SOLEXA_2.5	15016	11350	98	0	0.75586	NO_TEST	NO_TEST	NO_TEST	6.20443	1.76017	6.20443	8.6889
LLCs_Cluster5_Metal-binding	MA0460.1	ttk	15016	6828	98	41	0.454715	0.732708	NO_TEST	NO_TEST	36.0438	1.76017	36.0438	48.8902
LLCs_Cluster5_Metal-binding	FBgn0039905_2	CG2052_SOLEXA_2.5	15016	11278	98	0	0.751066	NO_TEST	NO_TEST	NO_TEST	18.788	1.76017	18.788	17.2718
LLCs_Cluster5_Metal-binding	FBgn0003896_3	tup_SOLEXA_10	15016	6897	98	43	0.45931	0.619761	NO_TEST	NO_TEST	7.91036	1.76017	7.91036	6.57883
LLCs_Cluster5_Metal-binding	FBgn0034946_2	CG3065_F1-3_SOLEXA_2.5	15016	11414	98	0	0.760123	NO_TEST	NO_TEST	NO_TEST	6.20443	1.76017	6.20443	8.6889
LLCs_Cluster5_Metal-binding	FBgn0026411_3	lim_SOLEXA_2	15016	7485	98	58	0.498468	0.0249738	16	0.184931	17.2072	1.76017	17.2072	16.0699
LLCs_Cluster5_Metal-binding	FBgn0000567	Eip74EF_FlyReg	15016	8406	98	0	0.559803	NO_TEST	NO_TEST	NO_TEST	9.36243	1.76017	9.36243	8.72715
LLCs_Cluster5_Metal-binding	FBgn0023076_2	gce_Clk_SANGER_5	15016	5994	98	38	0.399174	0.54824	NO_TEST	NO_TEST	34.9492	1.76017	34.9492	29.3057
LLCs_Cluster5_Metal-binding	FBgn0023489	Pph13_Cell	15016	5323	98	26	0.354489	0.961735	NO_TEST	NO_TEST	6.9119	1.76017	6.9119	11.6922
LLCs_Cluster5_Metal-binding	FBgn0000568	Eip75B_SANGER_5	15016	7566	98	0	0.503863	NO_TEST	NO_TEST	NO_TEST	31.1354	1.76017	31.1354	37.8657
LLCs_Cluster5_Metal-binding	FBgn0000546	EcR_SANGER_5	15016	5728	98	42	0.38146	0.14305	53	0.34859	20.7788	1.76017	20.7788	19.3608
LLCs_Cluster5_Metal-binding	FBgn0019650	toy_FlyReg	15016	8579	98	0	0.571324	NO_TEST	NO_TEST	NO_TEST	68.4858	1.76017	68.4858	53.1309
LLCs_Cluster5_Metal-binding	FBgn0004618_3	gl_SOLEXA_5	15016	8917	98	0	0.593833	NO_TEST	NO_TEST	NO_TEST	13.2917	1.76017	13.2917	15.8408
LLCs_Cluster5_Metal-binding	FBgn0040765	luna_SANGER_5	15016	10631	98	0	0.707978	NO_TEST	NO_TEST	NO_TEST	6.232	1.76017	6.232	8.7302
LLCs_Cluster5_Metal-binding	FBgn0011648	Mad_FlyReg	15016	11215	98	0	0.74687	NO_TEST	NO_TEST	NO_TEST	11.6205	1.76017	11.6205	13.7927
LLCs_Cluster5_Metal-binding	MA0446.1	fkh	15016	10804	98	0	0.719499	NO_TEST	NO_TEST	NO_TEST	5.90684	1.76017	5.90684	5.38495
LLCs_Cluster5_Metal-binding	FBgn0086758	chinmo_SOLEXA	15016	9397	98	0	0.625799	NO_TEST	NO_TEST	NO_TEST	32.7212	1.76017	32.7212	27.1536
LLCs_Cluster5_Metal-binding	MA1460.1	pho	15016	10824	98	0	0.720831	NO_TEST	NO_TEST	NO_TEST	38.2454	1.76017	38.2454	36.1964
LLCs_Cluster5_Metal-binding	MA0222.1	exd	15016	5686	98	42	0.378663	0.130387	48	0.348586	81.5998	1.76017	81.5998	80.8191
LLCs_Cluster5_Metal-binding	FBgn0004893_2	bowl_SOLEXA	15016	7992	98	0	0.532232	NO_TEST	NO_TEST	NO_TEST	6.16573	1.76017	6.16573	7.82974
LLCs_Cluster5_Metal-binding	FBgn0001222	Hsf_FlyReg	15016	6312	98	44	0.420352	0.247844	81	0.390775	28.8194	1.76017	28.8194	33.4816
LLCs_Cluster5_Metal-binding	FBgn0003028_2	ovo_SANGER_5	15016	4399	98	40	0.292954	0.00530532	5	0.136872	6.35485	1.76017	6.35485	7.14082
LLCs_Cluster5_Metal-binding	FBgn0003028_3	ovo_SOLEXA_5	15016	4246	98	37	0.282765	0.0156796	11	0.172437	6.35485	1.76017	6.35485	7.14082
LLCs_Cluster5_Metal-binding	FBgn0086910_2	l(3)neo38_SOLEXA_2.5	15016	5005	98	33	0.333311	0.424292	129	0.43087	32.8603	1.76017	32.8603	31.6962
LLCs_Cluster5_Metal-binding	cnc13_1	cnc13_1	15016	6555	98	49	0.436534	0.085278	37	0.295693	86.0957	1.76017	86.0957	132.16
LLCs_Cluster5_Metal-binding	cnc13_2	cnc13_2	15016	6734	98	46	0.448455	0.300788	96	0.390775	86.0957	1.76017	86.0957	132.16
LLCs_Cluster5_Metal-binding	cnc13_3	cnc13_3	15016	7519	98	0	0.500733	NO_TEST	NO_TEST	NO_TEST	86.0957	1.76017	86.0957	132.16
LLCs_Cluster5_Metal-binding	FBgn0017578_2	Max_Mnt_SANGER_5	15016	4691	98	22	0.3124	0.964836	NO_TEST	NO_TEST	15.4343	1.76017	15.4343	15.0558
LLCs_Cluster5_Metal-binding	MA1702.1	Pdp1	15016	8754	98	0	0.582978	NO_TEST	NO_TEST	NO_TEST	306.832	1.76017	306.832	304.267
LLCs_Cluster5_Metal-binding	FBgn0259750_2	ab_SOLEXA_5	15016	9394	98	0	0.625599	NO_TEST	NO_TEST	NO_TEST	13.3105	1.76017	13.3105	14.6344
LLCs_Cluster5_Metal-binding	FBgn0261239	Hr39_SANGER_5	15016	8110	98	0	0.540091	NO_TEST	NO_TEST	NO_TEST	15.8296	1.76017	15.8296	15.1654
LLCs_Cluster5_Metal-binding	MA1700.1	Clamp	15016	5908	98	40	0.393447	0.341361	107	0.401923	14.1237	1.76017	14.1237	15.4375
LLCs_Cluster5_Metal-binding	FBgn0000439_3	Dfd_SOLEXA	15016	5363	98	31	0.357152	0.769035	NO_TEST	NO_TEST	9.77969	1.76017	9.77969	13.8827
LLCs_Cluster5_Metal-binding	FBgn0003499	sr_SANGER_5	15016	11858	98	0	0.789691	NO_TEST	NO_TEST	NO_TEST	5.8236	1.76017	5.8236	7.6551
LLCs_Cluster5_Metal-binding	FBgn0038316	CG6276_SANGER_5	15016	8652	98	0	0.576185	NO_TEST	NO_TEST	NO_TEST	23.4522	1.76017	23.4522	23.317
LLCs_Cluster5_Metal-binding	FBgn0033782	sug_SANGER_5	15016	7162	98	39	0.476958	0.929582	NO_TEST	NO_TEST	13.7478	1.76017	13.7478	18.8023
LLCs_Cluster5_Metal-binding	FBgn0000448	Hr46_FlyReg	15016	8209	98	0	0.546684	NO_TEST	NO_TEST	NO_TEST	91.3392	1.76017	91.3392	55.012
LLCs_Cluster5_Metal-binding	FBgn0000964	tj_SANGER_5	15016	9936	98	0	0.661694	NO_TEST	NO_TEST	NO_TEST	6.11264	1.76017	6.11264	4.77823
LLCs_Cluster5_Metal-binding	MA0023.1	dl(var.2)	15016	9333	98	0	0.621537	NO_TEST	NO_TEST	NO_TEST	11.8663	1.76017	11.8663	19.1547
LLCs_Cluster5_Metal-binding	FBgn0035625_3	Blimp-1_SOLEXA	15016	11145	98	0	0.742208	NO_TEST	NO_TEST	NO_TEST	34.797	1.76017	34.797	34.4608
LLCs_Cluster5_Metal-binding	FBgn0003339	Scr_Cell	15016	4434	98	29	0.295285	0.444507	131	0.444507	5.62915	1.76017	5.62915	6.44065
LLCs_Cluster5_Metal-binding	FBgn0005694_3	Aef1_SOLEXA	15016	8144	98	0	0.542355	NO_TEST	NO_TEST	NO_TEST	22.7954	1.76017	22.7954	25.6318
LLCs_Cluster5_Metal-binding	FBgn0005694_2	Aef1_SANGER_5	15016	7290	98	52	0.485482	0.159086	56	0.363972	22.7954	1.76017	22.7954	25.6318
LLCs_Cluster5_Metal-binding	FBgn0004880	scrt_SANGER_2.5	15016	9983	98	0	0.664824	NO_TEST	NO_TEST	NO_TEST	67.9172	1.76017	67.9172	57.5701
LLCs_Cluster5_Metal-binding	MA0015.1	Cf2	15016	10588	98	0	0.705115	NO_TEST	NO_TEST	NO_TEST	39.8729	1.76017	39.8729	46.8956
LLCs_Cluster5_Metal-binding	FBgn0005561	sv_SOLEXA_5	15016	6415	98	50	0.427211	0.0390686	24	0.19399	15.8496	1.76017	15.8496	12.6282
LLCs_Cluster5_Metal-binding	MA0458.1	slp1	15016	10789	98	0	0.7185	NO_TEST	NO_TEST	NO_TEST	5.89623	1.76017	5.89623	7.41955
LLCs_Cluster5_Metal-binding	FBgn0005694	Aef1_FlyReg	15016	9273	98	0	0.617541	NO_TEST	NO_TEST	NO_TEST	22.7954	1.76017	22.7954	25.6318
LLCs_Cluster5_Metal-binding	FBgn0001168	h_NAR	15016	8470	98	0	0.564065	NO_TEST	NO_TEST	NO_TEST	27.3675	1.76017	27.3675	54.3051
LLCs_Cluster5_Metal-binding	FBgn0004567	slp2_SANGER_5	15016	7947	98	0	0.529235	NO_TEST	NO_TEST	NO_TEST	8.53501	1.76017	8.53501	10.3807
LLCs_Cluster5_Metal-binding	FBgn0004914_2	Hnf4_SANGER_5	15016	5938	98	41	0.395445	0.283058	88	0.390775	18.9037	1.76017	18.9037	23.1963
LLCs_Cluster5_Metal-binding	FBgn0004618	gl_FlyReg	15016	8232	98	0	0.548215	NO_TEST	NO_TEST	NO_TEST	13.2917	1.76017	13.2917	15.8408
LLCs_Cluster5_Metal-binding	FBgn0001994	crp_SANGER_10	15016	10032	98	0	0.668087	NO_TEST	NO_TEST	NO_TEST	34.0297	1.76017	34.0297	37.4117
LLCs_Cluster5_Metal-binding	FBgn0003499_2	sr_SOLEXA_5	15016	12122	98	0	0.807272	NO_TEST	NO_TEST	NO_TEST	5.8236	1.76017	5.8236	7.6551
LLCs_Cluster5_Metal-binding	FBgn0029957	CG12155_SANGER_5	15016	7223	98	51	0.48102	0.188215	65	0.379327	4.04113	1.76017	4.04113	5.31664
LLCs_Cluster5_Metal-binding	FBgn0004652_2	fru_SOLEXA_5	15016	6392	98	41	0.425679	0.515685	NO_TEST	NO_TEST	34.1112	1.76017	34.1112	21.6593
LLCs_Cluster5_Metal-binding	FBgn0035625_2	Blimp-1_SANGER_5	15016	10870	98	0	0.723895	NO_TEST	NO_TEST	NO_TEST	34.797	1.76017	34.797	34.4608
LLCs_Cluster5_Metal-binding	FBgn0000286_5	Cf2-PB_SOLEXA	15016	9522	98	0	0.634124	NO_TEST	NO_TEST	NO_TEST	39.8729	1.76017	39.8729	46.8956
LLCs_Cluster5_Metal-binding	FBgn0000286_4	Cf2-PA_SOLEXA	15016	7217	98	54	0.480621	0.066699	32	0.273049	39.8729	1.76017	39.8729	46.8956
LLCs_Cluster5_Metal-binding	FBgn0000286_3	Cf2-PA_SANGER_2.5	15016	7739	98	0	0.515384	NO_TEST	NO_TEST	NO_TEST	39.8729	1.76017	39.8729	46.8956
LLCs_Cluster5_Metal-binding	FBgn0000286_2	Cf2-PB_SANGER_5	15016	8093	98	0	0.538958	NO_TEST	NO_TEST	NO_TEST	39.8729	1.76017	39.8729	46.8956
LLCs_Cluster5_Metal-binding	FBgn0035407_2	CG14962_SOLEXA_5	15016	8563	98	0	0.570258	NO_TEST	NO_TEST	NO_TEST	13.3727	1.76017	13.3727	14.5415
LLCs_Cluster5_Metal-binding	FBgn0001291	kay_Jra_SANGER_5	15016	5789	98	35	0.385522	0.680305	NO_TEST	NO_TEST	23.1517	1.76017	23.1517	33.7933
LLCs_Cluster5_Metal-binding	FBgn0028996_2	onecut_SOLEXA	15016	3741	98	21	0.249134	0.749321	NO_TEST	NO_TEST	87.2381	1.76017	87.2381	70.0456
LLCs_Cluster5_Metal-binding	FBgn0023094	Clk_cyc_SANGER_5	15016	4284	98	19	0.285296	0.974371	NO_TEST	NO_TEST	7.74283	1.76017	7.74283	9.49798
LLCs_Cluster5_Metal-binding	FBgn0000659	fkh_NAR	15016	10804	98	0	0.719499	NO_TEST	NO_TEST	NO_TEST	5.90684	1.76017	5.90684	5.38495
LLCs_Cluster5_Metal-binding	MA1457.1	grh	15016	8393	98	0	0.558937	NO_TEST	NO_TEST	NO_TEST	24.6288	1.76017	24.6288	30.0962
LLCs_Cluster5_Metal-binding	MA0011.1	br(var.2)	15016	5624	98	39	0.374534	0.277333	85	0.390775	14.4025	1.76017	14.4025	10.5495
LLCs_Cluster5_Metal-binding	FBgn0005630_30	lola-PY_SOLEXA	15016	7353	98	47	0.489678	0.539133	NO_TEST	NO_TEST	214.286	1.76017	214.286	240.502
LLCs_Cluster5_Metal-binding	MA0013.1	br(var.4)	15016	9716	98	0	0.647043	NO_TEST	NO_TEST	NO_TEST	14.4025	1.76017	14.4025	10.5495
LLCs_Cluster5_Metal-binding	FBgn0029822	CG12236_SANGER_10	15016	6554	98	45	0.436468	0.287834	92	0.390775	8.97203	1.76017	8.97203	8.2994
LLCs_Cluster5_Metal-binding	FBgn0000413_20	da_SANGER_10	15016	10400	98	0	0.692595	NO_TEST	NO_TEST	NO_TEST	13.0077	1.76017	13.0077	15.4935
LLCs_Cluster5_Metal-binding	MA1458.1	Hsf	15016	6855	98	38	0.456513	0.898266	NO_TEST	NO_TEST	28.8194	1.76017	28.8194	33.4816
LLCs_Cluster5_Metal-binding	FBgn0003507	srp_FlyReg	15016	6202	98	44	0.413026	0.203322	68	0.387382	7.47471	1.76017	7.47471	10.5374
LLCs_Cluster5_Metal-binding	FBgn0003053	peb-F1-3_SANGER_2.5	15016	7587	98	0	0.505261	NO_TEST	NO_TEST	NO_TEST	5.84368	1.76017	5.84368	5.76079
LLCs_Cluster5_Metal-binding	FBgn0003118	pnt_SANGER_5	15016	7811	98	0	0.520178	NO_TEST	NO_TEST	NO_TEST	12.2332	1.76017	12.2332	16.8149
LLCs_Cluster5_Metal-binding	FBgn0020309_2	crol-F7-16_SOLEXA	15016	6362	98	43	0.423681	0.340917	106	0.401923	43.8253	1.76017	43.8253	57.4624
LLCs_Cluster5_Metal-binding	FBgn0003460_2	So_SOLEXA	15016	3389	98	24	0.225693	0.276977	84	0.390775	4.29682	1.76017	4.29682	5.71567
LLCs_Cluster5_Metal-binding	FBgn0002723_2	Met_SANGER_5	15016	4691	98	22	0.3124	0.964836	NO_TEST	NO_TEST	10.4273	1.76017	10.4273	10.5019
LLCs_Cluster5_Metal-binding	FBgn0039509	Mio_bigmax_SANGER_5	15016	3589	98	22	0.239012	0.579084	NO_TEST	NO_TEST	12.1164	1.76017	12.1164	14.6733
LLCs_Cluster5_Metal-binding	FBgn0038197	foxo_SANGER_10	15016	8966	98	0	0.597096	NO_TEST	NO_TEST	NO_TEST	21.2823	1.76017	21.2823	27.894
LLCs_Cluster5_Metal-binding	FBgn0016076	vri_SANGER_5	15016	5454	98	36	0.363213	0.420834	128	0.430697	63.0089	1.76017	63.0089	98.5315
LLCs_Cluster5_Metal-binding	FBgn0003870	ttk_NAR	15016	6828	98	41	0.454715	0.732708	NO_TEST	NO_TEST	36.0438	1.76017	36.0438	48.8902
LLCs_Cluster5_Metal-binding	MA1456.1	Dref	15016	8540	98	0	0.568727	NO_TEST	NO_TEST	NO_TEST	7.00777	1.76017	7.00777	8.61741
LLCs_Cluster5_Metal-binding	FBgn0004652	fru_SANGER_10	15016	5862	98	29	0.390384	0.967216	NO_TEST	NO_TEST	34.1112	1.76017	34.1112	21.6593
LLCs_Cluster5_Metal-binding	FBgn0035144_2	CG17181_SOLEXA_5	15016	10146	98	0	0.675679	NO_TEST	NO_TEST	NO_TEST	4.24895	1.76017	4.24895	7.72111
LLCs_Cluster5_Metal-binding	FBgn0005558_2	ey_SOLEXA_5	15016	10787	98	0	0.718367	NO_TEST	NO_TEST	NO_TEST	9.44027	1.76017	9.44027	8.86371
LLCs_Cluster5_Metal-binding	FBgn0000611_4	exd_SOLEXA_2	15016	4790	98	31	0.318993	0.474156	NO_TEST	NO_TEST	81.5998	1.76017	81.5998	80.8191
LLCs_Cluster5_Metal-binding	FBgn0003053_2	peb-F1-3_SOLEXA	15016	7802	98	0	0.519579	NO_TEST	NO_TEST	NO_TEST	5.84368	1.76017	5.84368	5.76079
LLCs_Cluster5_Metal-binding	FBgn0000611_3	Exd_SOLEXA	15016	7023	98	52	0.467701	0.0880307	39	0.295693	81.5998	1.76017	81.5998	80.8191
LLCs_Cluster5_Metal-binding	FBgn0000611_2	exd_FlyReg	15016	10654	98	0	0.70951	NO_TEST	NO_TEST	NO_TEST	81.5998	1.76017	81.5998	80.8191
LLCs_Cluster5_Metal-binding	FBgn0030505	NFAT_SANGER_5	15016	9095	98	0	0.605687	NO_TEST	NO_TEST	NO_TEST	65.7803	1.76017	65.7803	67.6929
LLCs_Cluster5_Metal-binding	FBgn0020309	crol_F7-16_SANGER_5	15016	5643	98	39	0.375799	0.286161	91	0.390775	43.8253	1.76017	43.8253	57.4624
LLCs_Cluster5_Metal-binding	FBgn0005558	ey_FlyReg	15016	8495	98	0	0.56573	NO_TEST	NO_TEST	NO_TEST	9.44027	1.76017	9.44027	8.86371
LLCs_Cluster5_Metal-binding	FBgn0000611	Exd_Cell	15016	5686	98	42	0.378663	0.130387	49	0.348586	81.5998	1.76017	81.5998	80.8191
LLCs_Cluster5_Metal-binding	FBgn0032130	CG3838_SANGER_5	15016	8441	98	0	0.562134	NO_TEST	NO_TEST	NO_TEST	13.064	1.76017	13.064	13.5257
LLCs_Cluster5_Metal-binding	cnc14_3	cnc14_3	15016	4820	98	42	0.320991	0.00940339	8	0.136872	86.0957	1.76017	86.0957	132.16
LLCs_Cluster5_Metal-binding	cnc14_2	cnc14_2	15016	7046	98	39	0.469233	0.90646	NO_TEST	NO_TEST	86.0957	1.76017	86.0957	132.16
LLCs_Cluster5_Metal-binding	cnc14_1	cnc14_1	15016	6718	98	47	0.447389	0.227698	77	0.387382	86.0957	1.76017	86.0957	132.16
LLCs_Cluster5_Metal-binding	FBgn0040918_2	Lag1_SOLEXA	15016	7433	98	50	0.495005	0.343376	108	0.401923	13.4402	1.76017	13.4402	16.9458
LLCs_Cluster5_Metal-binding	FBgn0000210_3	br-Z3_FlyReg	15016	3503	98	22	0.233284	0.526152	NO_TEST	NO_TEST	14.4025	1.76017	14.4025	10.5495
LLCs_Cluster5_Metal-binding	FBgn0030432	CG4404_SANGER_5	15016	9117	98	0	0.607152	NO_TEST	NO_TEST	NO_TEST	21.8075	1.76017	21.8075	26.3047
LLCs_Cluster5_Metal-binding	FBgn0039733	CG11504_SANGER_5	15016	10168	98	0	0.677144	NO_TEST	NO_TEST	NO_TEST	3.95527	1.76017	3.95527	5.05699
LLCs_Cluster5_Metal-binding	FBgn0042650	disco-r-Cl1_SANGER_5	15016	6434	98	47	0.428476	0.12981	47	0.348586	7.56881	1.76017	7.56881	10.3126
LLCs_Cluster5_Metal-binding	FBgn0027339_2	jim_F1-9_SOLEXA_2.5	15016	6784	98	44	0.451785	0.480445	NO_TEST	NO_TEST	57.1529	1.76017	57.1529	48.8355
LLCs_Cluster5_Metal-binding	FBgn0000054	Adf1_FlyReg	15016	9998	98	0	0.665823	NO_TEST	NO_TEST	NO_TEST	32.4596	1.76017	32.4596	33.2531
LLCs_Cluster5_Metal-binding	FBgn0000286	Cf2-II_FlyReg	15016	2085	98	7	0.138852	0.970727	NO_TEST	NO_TEST	39.8729	1.76017	39.8729	46.8956
LLCs_Cluster5_Metal-binding	FBgn0001235_3	hth_SOLEXA_2	15016	6268	98	42	0.417421	0.369915	119	0.401923	92.4706	1.76017	92.4706	93.3357
LLCs_Cluster5_Metal-binding	FBgn0015239	Hr78_SANGER_5	15016	5969	98	41	0.397509	0.297501	95	0.390775	19.0401	1.76017	19.0401	20.8519
LLCs_Cluster5_Metal-binding	FBgn0041092_3	tai_SANGER_5	15016	5610	98	33	0.373601	0.741113	NO_TEST	NO_TEST	14.1785	1.76017	14.1785	14.8585
LLCs_Cluster5_Metal-binding	FBgn0000448_2	Hr46_SANGER_5	15016	5937	98	41	0.395378	0.282598	87	0.390775	91.3392	1.76017	91.3392	55.012
LLCs_Cluster5_Metal-binding	FBgn0025360	Optix_Cell	15016	3794	98	20	0.252664	0.839892	NO_TEST	NO_TEST	10.9861	1.76017	10.9861	14.1511
LLCs_Cluster5_Metal-binding	FBgn0003430	slp1_NAR	15016	10789	98	0	0.7185	NO_TEST	NO_TEST	NO_TEST	5.89623	1.76017	5.89623	7.41955
LLCs_Cluster5_Metal-binding	FBgn0028386	cic_SANGER_5	15016	7774	98	0	0.517714	NO_TEST	NO_TEST	NO_TEST	27.0172	1.76017	27.0172	27.6871
LLCs_Cluster5_Metal-binding	FBgn0085432	pan_FlyReg	15016	6978	98	44	0.464704	0.582814	NO_TEST	NO_TEST	194.941	1.76017	194.941	142.584
LLCs_Cluster5_Metal-binding	FBgn0000439	Dfd_Cell	15016	3724	98	18	0.248002	0.916507	NO_TEST	NO_TEST	9.77969	1.76017	9.77969	13.8827
LLCs_Cluster5_Metal-binding	FBgn0004050	z_FlyReg	15016	7637	98	0	0.508591	NO_TEST	NO_TEST	NO_TEST	4.77719	1.76017	4.77719	6.0301
LLCs_Cluster5_Metal-binding	FBgn0001185	her_SANGER_10	15016	7434	98	55	0.495072	0.0783412	35	0.29322	19.2711	1.76017	19.2711	19.9288
LLCs_Cluster5_Metal-binding	MA0535.1	Mad	15016	11088	98	0	0.738412	NO_TEST	NO_TEST	NO_TEST	11.6205	1.76017	11.6205	13.7927
LLCs_Cluster5_Metal-binding	FBgn0029822_4	CG12236-PB_SOLEXA	15016	9162	98	0	0.610149	NO_TEST	NO_TEST	NO_TEST	8.97203	1.76017	8.97203	8.2994
LLCs_Cluster5_Metal-binding	FBgn0027339	jim_SANGER_2.5	15016	11998	98	0	0.799014	NO_TEST	NO_TEST	NO_TEST	57.1529	1.76017	57.1529	48.8355
LLCs_Cluster5_Metal-binding	FBgn0029822_2	CG12236_SOLEXA_5	15016	7591	98	0	0.505527	NO_TEST	NO_TEST	NO_TEST	8.97203	1.76017	8.97203	8.2994
LLCs_Cluster5_Metal-binding	FBgn0003028	ovo_FlyReg	15016	3745	98	27	0.249401	0.233999	79	0.388023	6.35485	1.76017	6.35485	7.14082
LLCs_Cluster5_Metal-binding	FBgn0003964	usp_SANGER_5	15016	6708	98	43	0.446723	0.521225	NO_TEST	NO_TEST	6.19056	1.76017	6.19056	7.38365
LLCs_Cluster5_Metal-binding	FBgn0004859_2	ci_SOLEXA	15016	10619	98	0	0.707179	NO_TEST	NO_TEST	NO_TEST	14.2173	1.76017	14.2173	16.2982
LLCs_Cluster5_Metal-binding	FBgn0259172	rn_SANGER_10	15016	10202	98	0	0.679409	NO_TEST	NO_TEST	NO_TEST	7.80983	1.76017	7.80983	6.31129
LLCs_Cluster5_Metal-binding	FBgn0036126_2	Xrp1_CG6272_SANGER_5	15016	7156	98	52	0.476558	0.119771	44	0.348586	35.9973	1.76017	35.9973	86.838
LLCs_Cluster5_Metal-binding	MA0242.1	Bgb::run	15016	8467	98	0	0.563865	NO_TEST	NO_TEST	NO_TEST	16.0657	1.76017	16.0657	15.3463
LLCs_Cluster5_Metal-binding	FBgn0259172_2	rn_SOLEXA_5	15016	10285	98	0	0.684936	NO_TEST	NO_TEST	NO_TEST	7.80983	1.76017	7.80983	6.31129
LLCs_Cluster5_Metal-binding	FBgn0002521_3	pho_SOLEXA_5	15016	10720	98	0	0.713905	NO_TEST	NO_TEST	NO_TEST	38.2454	1.76017	38.2454	36.1964
LLCs_Cluster5_Metal-binding	FBgn0002521_2	pho_SANGER_10	15016	10286	98	0	0.685003	NO_TEST	NO_TEST	NO_TEST	38.2454	1.76017	38.2454	36.1964
LLCs_Cluster5_Metal-binding	FBgn0000567_2	Eip74EF_SANGER_5	15016	6438	98	35	0.428743	0.909761	NO_TEST	NO_TEST	9.36243	1.76017	9.36243	8.72715
LLCs_Cluster5_Metal-binding	FBgn0000097	aop_SANGER_10	15016	8604	98	0	0.572989	NO_TEST	NO_TEST	NO_TEST	32.6872	1.76017	32.6872	35.652
LLCs_Cluster5_Metal-binding	FBgn0011701	Repo_Cell	15016	10709	98	0	0.713173	NO_TEST	NO_TEST	NO_TEST	21.0801	1.76017	21.0801	26.5121
LLCs_Cluster5_Metal-binding	FBgn0032223	GATAd_SANGER_5	15016	5640	98	39	0.375599	0.284759	90	0.390775	20.6953	1.76017	20.6953	25.3746
LLCs_Cluster5_Metal-binding	FBgn0000099	Ap_Cell	15016	7033	98	50	0.468367	0.17504	63	0.363972	29.1953	1.76017	29.1953	28.8742
LLCs_Cluster5_Metal-binding	FBgn0000504_2	dsx-M_FlyReg	15016	6986	98	43	0.465237	0.663889	NO_TEST	NO_TEST	18.1776	1.76017	18.1776	19.4896
LLCs_Cluster5_Metal-binding	FBgn0032651	Oli_da_SANGER_5_1	15016	6575	98	41	0.437866	0.611846	NO_TEST	NO_TEST	5.73552	1.76017	5.73552	4.93224
LLCs_Cluster5_Metal-binding	MA0193.1	schlank	15016	10990	98	0	0.731886	NO_TEST	NO_TEST	NO_TEST	13.4402	1.76017	13.4402	16.9458
LLCs_Cluster5_Metal-binding	FBgn0086910	l(3)neo38_SANGER_2.5	15016	5932	98	39	0.395045	0.432617	130	0.435945	32.8603	1.76017	32.8603	31.6962
LLCs_Cluster5_Metal-binding	FBgn0037735	CG16899_SANGER_5	15016	11158	98	0	0.743074	NO_TEST	NO_TEST	NO_TEST	56.92	1.76017	56.92	23.0196
LLCs_Cluster5_Metal-binding	FBgn0000462_2	dl_FlyReg	15016	9983	98	0	0.664824	NO_TEST	NO_TEST	NO_TEST	11.8663	1.76017	11.8663	19.1547
LLCs_Cluster5_Metal-binding	FBgn0004396	CrebA_SANGER_5	15016	6502	98	51	0.433005	0.0323631	20	0.19399	11.0637	1.76017	11.0637	12.8259
LLCs_Cluster5_Metal-binding	FBgn0003053_3	peb-F5-7_SOLEXA	15016	8512	98	0	0.566862	NO_TEST	NO_TEST	NO_TEST	5.84368	1.76017	5.84368	5.76079
LLCs_Cluster5_Metal-binding	FBgn0004837	SuH_FlyReg	15016	8717	98	0	0.580514	NO_TEST	NO_TEST	NO_TEST	8.39558	1.76017	8.39558	9.61537
LLCs_Cluster5_Metal-binding	FBgn0036126	Crc_CG6272_SANGER_5	15016	5402	98	34	0.35975	0.559554	NO_TEST	NO_TEST	35.9973	1.76017	35.9973	86.838
LLCs_Cluster5_Metal-binding	FBgn0003567	suHw_FlyReg	15016	10190	98	0	0.678609	NO_TEST	NO_TEST	NO_TEST	6.84527	1.76017	6.84527	8.22632
LLCs_Cluster5_Metal-binding	FBgn0015664	Dref_FlyReg	15016	8640	98	0	0.575386	NO_TEST	NO_TEST	NO_TEST	7.00777	1.76017	7.00777	8.61741
LLCs_Cluster5_Metal-binding	FBgn0035144	CG17181_SANGER_5	15016	8438	98	0	0.561934	NO_TEST	NO_TEST	NO_TEST	4.24895	1.76017	4.24895	7.72111
LLCs_Cluster5_Metal-binding	FBgn0015014_4	tgo_cyc_SANGER_5	15016	5199	98	32	0.346231	0.615868	NO_TEST	NO_TEST	6.57554	1.76017	6.57554	6.66951
LLCs_Cluster5_Metal-binding	FBgn0015014_6	tgo_sima_SANGER_5	15016	6083	98	42	0.405101	0.280266	86	0.390775	6.57554	1.76017	6.57554	6.66951
LLCs_Cluster5_Metal-binding	FBgn0015014_7	tgo_tai_SANGER_5	15016	6724	98	54	0.447789	0.0154797	10	0.172437	6.57554	1.76017	6.57554	6.66951
LLCs_Cluster5_Metal-binding	MA0022.1	dl	15016	8906	98	0	0.593101	NO_TEST	NO_TEST	NO_TEST	11.8663	1.76017	11.8663	19.1547
LLCs_Cluster5_Metal-binding	FBgn0000504	dsx-F_FlyReg	15016	6986	98	43	0.465237	0.663889	NO_TEST	NO_TEST	18.1776	1.76017	18.1776	19.4896
LLCs_Cluster5_Metal-binding	FBgn0052830_2	CG32830_SOLEXA_5	15016	5932	98	40	0.395045	0.353423	114	0.401923	13.3105	1.76017	13.3105	14.6344
LLCs_Cluster5_Metal-binding	FBgn0000462	dl_NBT	15016	7234	98	46	0.481753	0.556874	NO_TEST	NO_TEST	11.8663	1.76017	11.8663	19.1547
LLCs_Cluster5_Metal-binding	FBgn0004102_2	Oc_SOLEXA	15016	5176	98	31	0.344699	0.683522	NO_TEST	NO_TEST	13.953	1.76017	13.953	17.2818
LLCs_Cluster5_Metal-binding	FBgn0030532	CG11071_SANGER_5	15016	5846	98	44	0.389318	0.0943232	40	0.302825	88.5246	1.76017	88.5246	86.4425
LLCs_Cluster5_Metal-binding	FBgn0003507_2	srp_SANGER_5	15016	5506	98	37	0.366676	0.367946	118	0.401923	7.47471	1.76017	7.47471	10.5374
LLCs_Cluster5_Metal-binding	MA0237.2	pan	15016	9738	98	0	0.648508	NO_TEST	NO_TEST	NO_TEST	194.941	1.76017	194.941	142.584
LLCs_Cluster5_Metal-binding	MA0026.1	Eip74EF	15016	5798	98	39	0.386121	0.362343	117	0.401923	9.36243	1.76017	9.36243	8.72715
LLCs_Cluster5_Metal-binding	FBgn0039905	CG2052_SANGER_2.5	15016	11583	98	0	0.771377	NO_TEST	NO_TEST	NO_TEST	18.788	1.76017	18.788	17.2718
LLCs_Cluster5_Metal-binding	FBgn0000210	br-Z1_FlyReg	15016	7982	98	0	0.531566	NO_TEST	NO_TEST	NO_TEST	14.4025	1.76017	14.4025	10.5495
LLCs_Cluster5_Metal-binding	FBgn0038787_2	CG4360-F1-3_SOLEXA	15016	7827	98	0	0.521244	NO_TEST	NO_TEST	NO_TEST	8.7873	1.76017	8.7873	10.7919
LLCs_Cluster5_Metal-binding	FBgn0035481	CG12605_SANGER_10	15016	8256	98	0	0.549814	NO_TEST	NO_TEST	NO_TEST	83.9444	1.76017	83.9444	61.4541
LLCs_Cluster5_Metal-binding	FBgn0000054_2	Adf1_SANGER_5	15016	10909	98	0	0.726492	NO_TEST	NO_TEST	NO_TEST	32.4596	1.76017	32.4596	33.2531
LLCs_Cluster5_Metal-binding	FBgn0002723	Met_Clk_SANGER_5	15016	5059	98	31	0.336907	0.623477	NO_TEST	NO_TEST	10.4273	1.76017	10.4273	10.5019
LLCs_Cluster5_Metal-binding	FBgn0037206	CG12768_SANGER_5	15016	7899	98	0	0.526039	NO_TEST	NO_TEST	NO_TEST	6.18307	1.76017	6.18307	7.77149
LLCs_Cluster5_Metal-binding	MA0533.1	su(Hw)	15016	9800	98	0	0.652637	NO_TEST	NO_TEST	NO_TEST	6.84527	1.76017	6.84527	8.22632
LLCs_Cluster5_Metal-binding	FBgn0005630_19	lola-PD_SOLEXA	15016	8540	98	0	0.568727	NO_TEST	NO_TEST	NO_TEST	214.286	1.76017	214.286	240.502
LLCs_Cluster5_Metal-binding	FBgn0005630_18	lola-PC_SOLEXA	15016	10494	98	0	0.698855	NO_TEST	NO_TEST	NO_TEST	214.286	1.76017	214.286	240.502
LLCs_Cluster5_Metal-binding	FBgn0005630_15	lola-PL_SANGER_2.5	15016	10544	98	0	0.702184	NO_TEST	NO_TEST	NO_TEST	214.286	1.76017	214.286	240.502
LLCs_Cluster5_Metal-binding	FBgn0005630_14	lola-PF_SANGER_5	15016	7600	98	0	0.506127	NO_TEST	NO_TEST	NO_TEST	214.286	1.76017	214.286	240.502
LLCs_Cluster5_Metal-binding	FBgn0005630_17	lola-PA_SOLEXA	15016	6949	98	50	0.462773	0.147719	55	0.351839	214.286	1.76017	214.286	240.502
LLCs_Cluster5_Metal-binding	FBgn0005630_16	lola-PA_SANGER_5	15016	5505	98	38	0.366609	0.292109	94	0.390775	214.286	1.76017	214.286	240.502
LLCs_Cluster5_Metal-binding	FBgn0005630_11	lola_PK_SANGER_5	15016	4340	98	23	0.289025	0.860322	NO_TEST	NO_TEST	214.286	1.76017	214.286	240.502
LLCs_Cluster5_Metal-binding	FBgn0259211	grh_FlyReg	15016	8171	98	0	0.544153	NO_TEST	NO_TEST	NO_TEST	24.6288	1.76017	24.6288	30.0962
LLCs_Cluster5_Metal-binding	FBgn0005630_13	lola-PC_SANGER_5	15016	10060	98	0	0.669952	NO_TEST	NO_TEST	NO_TEST	214.286	1.76017	214.286	240.502
LLCs_Cluster5_Metal-binding	FBgn0005630_20	lola-PF_SOLEXA	15016	8951	98	0	0.596097	NO_TEST	NO_TEST	NO_TEST	214.286	1.76017	214.286	240.502
LLCs_Cluster5_Metal-binding	MA0534.1	EcR::usp	15016	8466	98	0	0.563799	NO_TEST	NO_TEST	NO_TEST	20.7788	1.76017	20.7788	19.3608
LLCs_Cluster5_Metal-binding	FBgn0041092	tai_Clk_SANGER_5	15016	7503	98	47	0.499667	0.616833	NO_TEST	NO_TEST	14.1785	1.76017	14.1785	14.8585
LLCs_Cluster5_Metal-binding	FBgn0033288	pdm3_SOLEXA_5	15016	7608	98	0	0.50666	NO_TEST	NO_TEST	NO_TEST	11.9522	1.76017	11.9522	11.2867
LLCs_Cluster5_Metal-binding	FBgn0025360_2	Optix_SOLEXA	15016	5135	98	29	0.341969	0.803512	NO_TEST	NO_TEST	10.9861	1.76017	10.9861	14.1511
LLCs_Cluster5_Metal-binding	FBgn0000210_12	br-PL_SOLEXA	15016	3291	98	17	0.219166	0.834985	NO_TEST	NO_TEST	14.4025	1.76017	14.4025	10.5495
LLCs_Cluster5_Metal-binding	MA0531.1	CTCF	15016	10484	98	0	0.698189	NO_TEST	NO_TEST	NO_TEST	10.9287	1.76017	10.9287	12.4746
LLCs_Cluster5_Metal-binding	FBgn0000210_10	br-PA_SOLEXA	15016	7262	98	47	0.483617	0.491036	NO_TEST	NO_TEST	14.4025	1.76017	14.4025	10.5495
LLCs_Cluster5_Metal-binding	FBgn0000210_11	br-PE_SOLEXA	15016	4599	98	29	0.306273	0.539493	NO_TEST	NO_TEST	14.4025	1.76017	14.4025	10.5495
LLCs_Cluster5_Metal-binding	FBgn0003870_5	ttk-PA_SOLEXA	15016	7192	98	48	0.478956	0.37525	122	0.402932	36.0438	1.76017	36.0438	48.8902
LLCs_Cluster5_Metal-binding	FBgn0003870_4	ttk-PA_SANGER_5	15016	5689	98	40	0.378863	0.23938	80	0.390775	36.0438	1.76017	36.0438	48.8902
LLCs_Cluster5_Metal-binding	FBgn0003870_6	ttk-PF_SOLEXA	15016	8451	98	0	0.5628	NO_TEST	NO_TEST	NO_TEST	36.0438	1.76017	36.0438	48.8902
LLCs_Cluster5_Metal-binding	FBgn0034945	CG10904_SANGER_5	15016	7143	98	60	0.475693	0.00238331	1	0.136872	14.8938	1.76017	14.8938	19.617
LLCs_Cluster5_Metal-binding	FBgn0034946	CG3065_F1-3_SANGER_2.5	15016	11182	98	0	0.744672	NO_TEST	NO_TEST	NO_TEST	6.20443	1.76017	6.20443	8.6889
LLCs_Cluster5_Metal-binding	FBgn0003870_2	ttk_FlyReg	15016	8893	98	0	0.592235	NO_TEST	NO_TEST	NO_TEST	36.0438	1.76017	36.0438	48.8902
LLCs_Cluster5_Metal-binding	FBgn0086680_2	vvl_SOLEXA_5	15016	9108	98	0	0.606553	NO_TEST	NO_TEST	NO_TEST	22.3631	1.76017	22.3631	26.4784
LLCs_Cluster5_Metal-binding	FBgn0042650_2	disco-r-F1-2_SOLEXA	15016	6910	98	41	0.460176	0.767278	NO_TEST	NO_TEST	7.56881	1.76017	7.56881	10.3126
LLCs_Cluster5_Metal-binding	FBgn0003396_2	shn-F1-2_SOLEXA	15016	8789	98	0	0.585309	NO_TEST	NO_TEST	NO_TEST	10.6873	1.76017	10.6873	14.7643
LLCs_Cluster5_Metal-binding	FBgn0043457	CG5180_SANGER_5	15016	6859	98	48	0.456779	0.223333	75	0.387382	10.6723	1.76017	10.6723	10.7453
LLCs_Cluster5_Metal-binding	MA0205.2	Trl	15016	7757	98	0	0.516582	NO_TEST	NO_TEST	NO_TEST	28.1312	1.76017	28.1312	33.2023
LLCs_Cluster5_Metal-binding	MA0012.1	br(var.3)	15016	9660	98	0	0.643314	NO_TEST	NO_TEST	NO_TEST	14.4025	1.76017	14.4025	10.5495
LLCs_Cluster5_Metal-binding	FBgn0004198	Ct_Cell	15016	6034	98	52	0.401838	0.00362794	2	0.136872	30.9745	1.76017	30.9745	25.884
LLCs_Cluster5_Metal-binding	FBgn0003896	Tup_Cell	15016	7273	98	45	0.48435	0.654531	NO_TEST	NO_TEST	7.91036	1.76017	7.91036	6.57883
LLCs_Cluster5_Metal-binding	MA0016.1	usp	15016	6373	98	37	0.424414	0.798829	NO_TEST	NO_TEST	6.19056	1.76017	6.19056	7.38365
LLCs_Cluster5_Metal-binding	FBgn0263112	Mitf_SANGER_5	15016	4573	98	23	0.304542	0.921203	NO_TEST	NO_TEST	49.3224	1.76017	49.3224	56.2444
LLCs_Cluster5_Metal-binding	FBgn0032651_2	Oli_da_SANGER_5_2	15016	9197	98	0	0.61248	NO_TEST	NO_TEST	NO_TEST	5.73552	1.76017	5.73552	4.93224
LLCs_Cluster5_Metal-binding	FBgn0032651_3	Oli_da_SANGER_5_3	15016	7539	98	0	0.502064	NO_TEST	NO_TEST	NO_TEST	5.73552	1.76017	5.73552	4.93224
LLCs_Cluster5_Metal-binding	FBgn0003345	sd_FlyReg	15016	6584	98	40	0.438466	0.691808	NO_TEST	NO_TEST	25.2773	1.76017	25.2773	30.8236
LLCs_Cluster5_Metal-binding	FBgn0001323	knrl_SANGER_5	15016	7918	98	0	0.527304	NO_TEST	NO_TEST	NO_TEST	3.61178	1.76017	3.61178	6.33594
LLCs_Cluster5_Metal-binding	FBgn0000492	Dr_Cell	15016	7533	98	0	0.501665	NO_TEST	NO_TEST	NO_TEST	3.29273	1.76017	3.29273	6.54043
LLCs_Cluster5_Metal-binding	FBgn0004880_3	scrt_SOLEXA_2.5_2	15016	8760	98	0	0.583378	NO_TEST	NO_TEST	NO_TEST	67.9172	1.76017	67.9172	57.5701
LLCs_Cluster5_Metal-binding	FBgn0004880_2	scrt_SOLEXA_2.5_1	15016	9264	98	0	0.616942	NO_TEST	NO_TEST	NO_TEST	67.9172	1.76017	67.9172	57.5701
LLCs_Cluster5_Metal-binding	MA0449.1	h	15016	6143	98	41	0.409097	0.383703	124	0.405363	27.3675	1.76017	27.3675	54.3051
LLCs_Cluster5_Metal-binding	FBgn0035849	ERR_SANGER_5	15016	7268	98	49	0.484017	0.337377	105	0.401923	7.91524	1.76017	7.91524	9.57215
LLCs_Cluster5_Metal-binding	FBgn0005658	Ets65A_SANGER_10	15016	7266	98	43	0.483884	0.78653	NO_TEST	NO_TEST	7.52015	1.76017	7.52015	5.61264
LLCs_Cluster5_Metal-binding	FBgn0005659	Ets98B_SANGER_10	15016	7620	98	0	0.507459	NO_TEST	NO_TEST	NO_TEST	22.2286	1.76017	22.2286	24.4782
LLCs_Cluster5_Metal-binding	FBgn0037207	Mes2_SANGER_5	15016	9608	98	0	0.639851	NO_TEST	NO_TEST	NO_TEST	16.4627	1.76017	16.4627	22.935
LLCs_Cluster5_Metal-binding	FBgn0033782_2	sug_SOLEXA_5	15016	8303	98	0	0.552944	NO_TEST	NO_TEST	NO_TEST	13.7478	1.76017	13.7478	18.8023
LLCs_Cluster5_Metal-binding	FBgn0030532_2	CG11071_SOLEXA	15016	5708	98	46	0.380128	0.0278546	19	0.19205	88.5246	1.76017	88.5246	86.4425
LLCs_Cluster5_Metal-binding	FBgn0035625	Blimp-1_NAR	15016	10895	98	0	0.725559	NO_TEST	NO_TEST	NO_TEST	34.797	1.76017	34.797	34.4608
LLCs_Cluster5_Metal-binding	FBgn0040918	Lag1_Cell	15016	7969	98	0	0.530701	NO_TEST	NO_TEST	NO_TEST	13.4402	1.76017	13.4402	16.9458
LLCs_Cluster5_Metal-binding	MA1461.1	sv	15016	6669	98	53	0.444126	0.0212608	15	0.184931	15.8496	1.76017	15.8496	12.6282
LLCs_Cluster5_Metal-binding	FBgn0011655	Med_FlyReg	15016	11122	98	0	0.740677	NO_TEST	NO_TEST	NO_TEST	5.5705	1.76017	5.5705	6.47811
LLCs_Cluster5_Metal-binding	MA0010.1	br	15016	11197	98	0	0.745671	NO_TEST	NO_TEST	NO_TEST	14.4025	1.76017	14.4025	10.5495
LLCs_Cluster5_Metal-binding	FBgn0052830	CG32830_SANGER_10	15016	7004	98	47	0.466436	0.357487	116	0.401923	13.3105	1.76017	13.3105	14.6344
LLCs_Cluster5_Metal-binding	FBgn0004618_2	gl_SANGER_5	15016	6608	98	42	0.440064	0.549253	NO_TEST	NO_TEST	13.2917	1.76017	13.2917	15.8408
RLCs_Cluster6_inaD_signaling_complex	MA1459.1	M1BP	15016	9532	12	0	0.63479	NO_TEST	NO_TEST	NO_TEST	9.01609	2.30716	9.01609	11.3444
RLCs_Cluster6_inaD_signaling_complex	FBgn0014018	Rel_SANGER_5	15016	8140	12	0	0.542088	NO_TEST	NO_TEST	NO_TEST	22.7221	2.30716	22.7221	46.0836
RLCs_Cluster6_inaD_signaling_complex	FBgn0035481_2	CG12605_SOLEXA_5	15016	9323	12	0	0.620871	NO_TEST	NO_TEST	NO_TEST	83.9444	2.30716	83.9444	61.4541
RLCs_Cluster6_inaD_signaling_complex	FBgn0005630_9	lola-PT_SANGER_5	15016	5236	12	3	0.348695	0.649884	NO_TEST	NO_TEST	214.286	2.30716	214.286	240.502
RLCs_Cluster6_inaD_signaling_complex	FBgn0005630_8	lola-PW_SANGER_5	15016	8586	12	0	0.57179	NO_TEST	NO_TEST	NO_TEST	214.286	2.30716	214.286	240.502
RLCs_Cluster6_inaD_signaling_complex	FBgn0005630_5	lola-PD_SANGER_5	15016	8983	12	0	0.598229	NO_TEST	NO_TEST	NO_TEST	214.286	2.30716	214.286	240.502
RLCs_Cluster6_inaD_signaling_complex	FBgn0005630_4	lola-PY_SANGER_2.5	15016	5470	12	8	0.364278	0.00758078	5	0.0865529	214.286	2.30716	214.286	240.502
RLCs_Cluster6_inaD_signaling_complex	FBgn0005630_7	lola-PQ_SANGER_5	15016	10087	12	0	0.67175	NO_TEST	NO_TEST	NO_TEST	214.286	2.30716	214.286	240.502
RLCs_Cluster6_inaD_signaling_complex	FBgn0005630_6	lola-PO_SANGER_5	15016	10697	12	0	0.712373	NO_TEST	NO_TEST	NO_TEST	214.286	2.30716	214.286	240.502
RLCs_Cluster6_inaD_signaling_complex	FBgn0005630_3	lola-PU_SANGER_5	15016	8067	12	0	0.537227	NO_TEST	NO_TEST	NO_TEST	214.286	2.30716	214.286	240.502
RLCs_Cluster6_inaD_signaling_complex	FBgn0005630_2	lola_SOLEXA_5	15016	7894	12	0	0.525706	NO_TEST	NO_TEST	NO_TEST	214.286	2.30716	214.286	240.502
RLCs_Cluster6_inaD_signaling_complex	FBgn0003396	shn-F1-2_SANGER_5	15016	8062	12	0	0.536894	NO_TEST	NO_TEST	NO_TEST	10.6873	2.30716	10.6873	14.7643
RLCs_Cluster6_inaD_signaling_complex	FBgn0004795	retn_SANGER_5	15016	5962	12	4	0.397043	0.553445	NO_TEST	NO_TEST	9.63727	2.30716	9.63727	9.07666
RLCs_Cluster6_inaD_signaling_complex	FBgn0259938	cwo_SANGER_5	15016	5559	12	5	0.370205	0.259202	93	0.337376	12.1817	2.30716	12.1817	17.0846
RLCs_Cluster6_inaD_signaling_complex	FBgn0017578	dm_Max_SANGER_10	15016	6189	12	4	0.41216	0.595996	NO_TEST	NO_TEST	15.4343	2.30716	15.4343	15.0558
RLCs_Cluster6_inaD_signaling_complex	FBgn0035407	CG14962_SANGER_5	15016	8606	12	0	0.573122	NO_TEST	NO_TEST	NO_TEST	13.3727	2.30716	13.3727	14.5415
RLCs_Cluster6_inaD_signaling_complex	FBgn0035405	pfk_SANGER_5	15016	9018	12	0	0.600559	NO_TEST	NO_TEST	NO_TEST	4.05678	2.30716	4.05678	5.70541
RLCs_Cluster6_inaD_signaling_complex	FBgn0004893	bowl_SANGER_5	15016	6958	12	6	0.463372	0.292446	102	0.345432	6.16573	2.30716	6.16573	7.82974
RLCs_Cluster6_inaD_signaling_complex	FBgn0040765_2	luna_SOLEXA_5	15016	10858	12	0	0.723095	NO_TEST	NO_TEST	NO_TEST	6.232	2.30716	6.232	8.7302
RLCs_Cluster6_inaD_signaling_complex	FBgn0000459	disco_SANGER_5	15016	6696	12	7	0.445924	0.106223	47	0.267085	9.9732	2.30716	9.9732	9.89573
RLCs_Cluster6_inaD_signaling_complex	MA0532.1	Stat92E	15016	8573	12	0	0.570924	NO_TEST	NO_TEST	NO_TEST	105.625	2.30716	105.625	137.584
RLCs_Cluster6_inaD_signaling_complex	MA0529.2	BEAF-32	15016	7321	12	5	0.487547	0.57873	NO_TEST	NO_TEST	15.27	2.30716	15.27	20.0368
RLCs_Cluster6_inaD_signaling_complex	FBgn0036900	CG8765_SANGER_5	15016	7757	12	0	0.516582	NO_TEST	NO_TEST	NO_TEST	6.65179	2.30716	6.65179	7.14278
RLCs_Cluster6_inaD_signaling_complex	FBgn0000210_8	br-PL_SANGER_5	15016	5635	12	7	0.375266	0.0391022	25	0.184445	14.4025	2.30716	14.4025	10.5495
RLCs_Cluster6_inaD_signaling_complex	FBgn0001078	ftz-f1_FlyReg	15016	9913	12	0	0.660162	NO_TEST	NO_TEST	NO_TEST	20.6626	2.30716	20.6626	17.9413
RLCs_Cluster6_inaD_signaling_complex	MA0530.1	cnc::maf-S	15016	8426	12	0	0.561135	NO_TEST	NO_TEST	NO_TEST	86.0957	2.30716	86.0957	132.16
RLCs_Cluster6_inaD_signaling_complex	FBgn0013948	Eip93F_SANGER_10	15016	10363	12	0	0.690131	NO_TEST	NO_TEST	NO_TEST	77.0994	2.30716	77.0994	87.4338
RLCs_Cluster6_inaD_signaling_complex	FBgn0000210_2	br-Z2_FlyReg	15016	4492	12	4	0.299148	0.274034	99	0.337376	14.4025	2.30716	14.4025	10.5495
RLCs_Cluster6_inaD_signaling_complex	FBgn0000210_6	br_SOLEXA_10	15016	5283	12	3	0.351825	0.658344	NO_TEST	NO_TEST	14.4025	2.30716	14.4025	10.5495
RLCs_Cluster6_inaD_signaling_complex	FBgn0000210_7	br-PE_SANGER_5	15016	4542	12	3	0.302477	0.515139	NO_TEST	NO_TEST	14.4025	2.30716	14.4025	10.5495
RLCs_Cluster6_inaD_signaling_complex	FBgn0002521	pho_FlyReg	15016	9378	12	0	0.624534	NO_TEST	NO_TEST	NO_TEST	38.2454	2.30716	38.2454	36.1964
RLCs_Cluster6_inaD_signaling_complex	FBgn0005612	Sox14_SANGER_10	15016	9008	12	0	0.599893	NO_TEST	NO_TEST	NO_TEST	5.17994	2.30716	5.17994	7.53377
RLCs_Cluster6_inaD_signaling_complex	FBgn0001185_2	her_SOLEXA_10	15016	7688	12	0	0.511987	NO_TEST	NO_TEST	NO_TEST	19.2711	2.30716	19.2711	19.9288
RLCs_Cluster6_inaD_signaling_complex	FBgn0032587	CG5953_SANGER_5	15016	9671	12	0	0.644046	NO_TEST	NO_TEST	NO_TEST	4.9489	2.30716	4.9489	11.2564
RLCs_Cluster6_inaD_signaling_complex	FBgn0032741	Side_SANGER_5	15016	9959	12	0	0.663226	NO_TEST	NO_TEST	NO_TEST	4.49707	2.30716	4.49707	6.09094
RLCs_Cluster6_inaD_signaling_complex	FBgn0261283_4	HLH106_SANGER_5_3	15016	6669	12	5	0.444126	0.45644	NO_TEST	NO_TEST	52.8721	2.30716	52.8721	80.018
RLCs_Cluster6_inaD_signaling_complex	FBgn0261283_3	HLH106_SANGER_5_2	15016	4655	12	2	0.310003	0.770524	NO_TEST	NO_TEST	52.8721	2.30716	52.8721	80.018
RLCs_Cluster6_inaD_signaling_complex	FBgn0261283_2	HLH106_SANGER_5_1	15016	5361	12	2	0.357019	0.860235	NO_TEST	NO_TEST	52.8721	2.30716	52.8721	80.018
RLCs_Cluster6_inaD_signaling_complex	FBgn0263108	BtbVII_SANGER_5	15016	7657	12	0	0.509923	NO_TEST	NO_TEST	NO_TEST	25.592	2.30716	25.592	27.7098
RLCs_Cluster6_inaD_signaling_complex	FBgn0038787	CG4360_F1-3_SANGER_2.5	15016	10957	12	0	0.729688	NO_TEST	NO_TEST	NO_TEST	8.7873	2.30716	8.7873	10.7919
RLCs_Cluster6_inaD_signaling_complex	FBgn0008649	dei_da_SANGER_5	15016	7555	12	0	0.50313	NO_TEST	NO_TEST	NO_TEST	4.54624	2.30716	4.54624	6.22755
RLCs_Cluster6_inaD_signaling_complex	FBgn0024321	NK7.1_Cell	15016	7360	12	8	0.490144	0.0638541	39	0.199749	19.7938	2.30716	19.7938	27.9616
RLCs_Cluster6_inaD_signaling_complex	FBgn0002733	HLHmbeta_SANGER_10	15016	7670	12	0	0.510788	NO_TEST	NO_TEST	NO_TEST	5.0179	2.30716	5.0179	7.20712
RLCs_Cluster6_inaD_signaling_complex	FBgn0039350	jigr1_SANGER_5	15016	12537	12	0	0.834909	NO_TEST	NO_TEST	NO_TEST	12.3215	2.30716	12.3215	14.9557
RLCs_Cluster6_inaD_signaling_complex	FBgn0005630_28	lola-PU_SOLEXA	15016	8278	12	0	0.551279	NO_TEST	NO_TEST	NO_TEST	214.286	2.30716	214.286	240.502
RLCs_Cluster6_inaD_signaling_complex	FBgn0005630_29	lola-PW_SOLEXA	15016	10397	12	0	0.692395	NO_TEST	NO_TEST	NO_TEST	214.286	2.30716	214.286	240.502
RLCs_Cluster6_inaD_signaling_complex	MA0085.1	Su(H)	15016	7990	12	0	0.532099	NO_TEST	NO_TEST	NO_TEST	8.39558	2.30716	8.39558	9.61537
RLCs_Cluster6_inaD_signaling_complex	FBgn0000459_2	disco_SOLEXA_5	15016	6709	12	6	0.44679	0.253216	90	0.337376	9.9732	2.30716	9.9732	9.89573
RLCs_Cluster6_inaD_signaling_complex	FBgn0261283	HLH106_SANGER_10	15016	5361	12	2	0.357019	0.860235	NO_TEST	NO_TEST	52.8721	2.30716	52.8721	80.018
RLCs_Cluster6_inaD_signaling_complex	FBgn0005630_21	lola-PG_SOLEXA	15016	7952	12	0	0.529568	NO_TEST	NO_TEST	NO_TEST	214.286	2.30716	214.286	240.502
RLCs_Cluster6_inaD_signaling_complex	FBgn0005630_22	lola-PJ_SOLEXA	15016	8464	12	0	0.563665	NO_TEST	NO_TEST	NO_TEST	214.286	2.30716	214.286	240.502
RLCs_Cluster6_inaD_signaling_complex	FBgn0005630_23	lola-PK_SOLEXA	15016	4163	12	2	0.277238	0.688902	NO_TEST	NO_TEST	214.286	2.30716	214.286	240.502
RLCs_Cluster6_inaD_signaling_complex	FBgn0005630_24	lola-PL_SOLEXA	15016	10711	12	0	0.713306	NO_TEST	NO_TEST	NO_TEST	214.286	2.30716	214.286	240.502
RLCs_Cluster6_inaD_signaling_complex	FBgn0005630_25	lola-PO_SOLEXA	15016	11165	12	0	0.74354	NO_TEST	NO_TEST	NO_TEST	214.286	2.30716	214.286	240.502
RLCs_Cluster6_inaD_signaling_complex	FBgn0005630_26	lola-PQ_SOLEXA	15016	10514	12	0	0.700186	NO_TEST	NO_TEST	NO_TEST	214.286	2.30716	214.286	240.502
RLCs_Cluster6_inaD_signaling_complex	FBgn0005630_27	lola-PT_SOLEXA	15016	8560	12	0	0.570059	NO_TEST	NO_TEST	NO_TEST	214.286	2.30716	214.286	240.502
RLCs_Cluster6_inaD_signaling_complex	MA0255.1	z	15016	7637	12	0	0.508591	NO_TEST	NO_TEST	NO_TEST	4.77719	2.30716	4.77719	6.0301
RLCs_Cluster6_inaD_signaling_complex	FBgn0002931	net_da_SANGER_10	15016	9375	12	0	0.624334	NO_TEST	NO_TEST	NO_TEST	6.09105	2.30716	6.09105	9.23929
RLCs_Cluster6_inaD_signaling_complex	FBgn0004198_2	Ct_SOLEXA	15016	7172	12	7	0.477624	0.153407	63	0.27396	30.9745	2.30716	30.9745	25.884
RLCs_Cluster6_inaD_signaling_complex	MA0243.1	sd	15016	6584	12	4	0.438466	0.666511	NO_TEST	NO_TEST	25.2773	2.30716	25.2773	30.8236
RLCs_Cluster6_inaD_signaling_complex	MA0126.1	ovo	15016	4446	12	7	0.296084	0.00867858	9	0.0865529	6.35485	2.30716	6.35485	7.14082
RLCs_Cluster6_inaD_signaling_complex	FBgn0001168_2	h_SANGER_5	15016	9601	12	0	0.639385	NO_TEST	NO_TEST	NO_TEST	27.3675	2.30716	27.3675	54.3051
RLCs_Cluster6_inaD_signaling_complex	FBgn0013263	Trl_FlyReg	15016	9030	12	0	0.601359	NO_TEST	NO_TEST	NO_TEST	28.1312	2.30716	28.1312	33.2023
RLCs_Cluster6_inaD_signaling_complex	FBgn0004914	Hnf4_SANGER_10	15016	6967	12	9	0.463972	0.0102214	14	0.0890718	18.9037	2.30716	18.9037	23.1963
RLCs_Cluster6_inaD_signaling_complex	FBgn0259750	ab_SANGER_10	15016	8839	12	0	0.588639	NO_TEST	NO_TEST	NO_TEST	13.3105	2.30716	13.3105	14.6344
RLCs_Cluster6_inaD_signaling_complex	FBgn0029711	Usf_SANGER_5	15016	5734	12	3	0.381859	0.734123	NO_TEST	NO_TEST	12.1234	2.30716	12.1234	12.0563
RLCs_Cluster6_inaD_signaling_complex	FBgn0033010	Atf6_SANGER_5	15016	8351	12	0	0.55614	NO_TEST	NO_TEST	NO_TEST	92.0774	2.30716	92.0774	94.8922
RLCs_Cluster6_inaD_signaling_complex	FBgn0004859	Ci_SANGER_5	15016	10073	12	0	0.670818	NO_TEST	NO_TEST	NO_TEST	14.2173	2.30716	14.2173	16.2982
RLCs_Cluster6_inaD_signaling_complex	FBgn0034946_3	CG3065_F1-5_SOLEXA_2.5	15016	11350	12	0	0.75586	NO_TEST	NO_TEST	NO_TEST	6.20443	2.30716	6.20443	8.6889
RLCs_Cluster6_inaD_signaling_complex	MA0460.1	ttk	15016	6828	12	6	0.454715	0.271639	97	0.337376	36.0438	2.30716	36.0438	48.8902
RLCs_Cluster6_inaD_signaling_complex	FBgn0039905_2	CG2052_SOLEXA_2.5	15016	11278	12	0	0.751066	NO_TEST	NO_TEST	NO_TEST	18.788	2.30716	18.788	17.2718
RLCs_Cluster6_inaD_signaling_complex	FBgn0003896_3	tup_SOLEXA_10	15016	6897	12	4	0.45931	0.718248	NO_TEST	NO_TEST	7.91036	2.30716	7.91036	6.57883
RLCs_Cluster6_inaD_signaling_complex	FBgn0034946_2	CG3065_F1-3_SOLEXA_2.5	15016	11414	12	0	0.760123	NO_TEST	NO_TEST	NO_TEST	6.20443	2.30716	6.20443	8.6889
RLCs_Cluster6_inaD_signaling_complex	FBgn0026411_3	lim_SOLEXA_2	15016	7485	12	5	0.498468	0.608684	NO_TEST	NO_TEST	17.2072	2.30716	17.2072	16.0699
RLCs_Cluster6_inaD_signaling_complex	FBgn0000567	Eip74EF_FlyReg	15016	8406	12	0	0.559803	NO_TEST	NO_TEST	NO_TEST	9.36243	2.30716	9.36243	8.72715
RLCs_Cluster6_inaD_signaling_complex	FBgn0023076_2	gce_Clk_SANGER_5	15016	5994	12	6	0.399174	0.156664	67	0.27396	34.9492	2.30716	34.9492	29.3057
RLCs_Cluster6_inaD_signaling_complex	FBgn0023489	Pph13_Cell	15016	5323	12	4	0.354489	0.429738	NO_TEST	NO_TEST	6.9119	2.30716	6.9119	11.6922
RLCs_Cluster6_inaD_signaling_complex	FBgn0000568	Eip75B_SANGER_5	15016	7566	12	0	0.503863	NO_TEST	NO_TEST	NO_TEST	31.1354	2.30716	31.1354	37.8657
RLCs_Cluster6_inaD_signaling_complex	FBgn0000546	EcR_SANGER_5	15016	5728	12	2	0.38146	0.89502	NO_TEST	NO_TEST	20.7788	2.30716	20.7788	19.3608
RLCs_Cluster6_inaD_signaling_complex	FBgn0019650	toy_FlyReg	15016	8579	12	0	0.571324	NO_TEST	NO_TEST	NO_TEST	68.4858	2.30716	68.4858	53.1309
RLCs_Cluster6_inaD_signaling_complex	FBgn0004618_3	gl_SOLEXA_5	15016	8917	12	0	0.593833	NO_TEST	NO_TEST	NO_TEST	13.2917	2.30716	13.2917	15.8408
RLCs_Cluster6_inaD_signaling_complex	FBgn0040765	luna_SANGER_5	15016	10631	12	0	0.707978	NO_TEST	NO_TEST	NO_TEST	6.232	2.30716	6.232	8.7302
RLCs_Cluster6_inaD_signaling_complex	FBgn0011648	Mad_FlyReg	15016	11215	12	0	0.74687	NO_TEST	NO_TEST	NO_TEST	11.6205	2.30716	11.6205	13.7927
RLCs_Cluster6_inaD_signaling_complex	MA0446.1	fkh	15016	10804	12	0	0.719499	NO_TEST	NO_TEST	NO_TEST	5.90684	2.30716	5.90684	5.38495
RLCs_Cluster6_inaD_signaling_complex	FBgn0086758	chinmo_SOLEXA	15016	9397	12	0	0.625799	NO_TEST	NO_TEST	NO_TEST	32.7212	2.30716	32.7212	27.1536
RLCs_Cluster6_inaD_signaling_complex	MA1460.1	pho	15016	10824	12	0	0.720831	NO_TEST	NO_TEST	NO_TEST	38.2454	2.30716	38.2454	36.1964
RLCs_Cluster6_inaD_signaling_complex	MA0222.1	exd	15016	5686	12	4	0.378663	0.500406	NO_TEST	NO_TEST	81.5998	2.30716	81.5998	80.8191
RLCs_Cluster6_inaD_signaling_complex	FBgn0004893_2	bowl_SOLEXA	15016	7992	12	0	0.532232	NO_TEST	NO_TEST	NO_TEST	6.16573	2.30716	6.16573	7.82974
RLCs_Cluster6_inaD_signaling_complex	FBgn0001222	Hsf_FlyReg	15016	6312	12	4	0.420352	0.618494	NO_TEST	NO_TEST	28.8194	2.30716	28.8194	33.4816
RLCs_Cluster6_inaD_signaling_complex	FBgn0003028_2	ovo_SANGER_5	15016	4399	12	2	0.292954	0.73003	NO_TEST	NO_TEST	6.35485	2.30716	6.35485	7.14082
RLCs_Cluster6_inaD_signaling_complex	FBgn0003028_3	ovo_SOLEXA_5	15016	4246	12	2	0.282765	0.703777	NO_TEST	NO_TEST	6.35485	2.30716	6.35485	7.14082
RLCs_Cluster6_inaD_signaling_complex	FBgn0086910_2	l(3)neo38_SOLEXA_2.5	15016	5005	12	7	0.333311	0.0187108	20	0.114136	32.8603	2.30716	32.8603	31.6962
RLCs_Cluster6_inaD_signaling_complex	cnc13_1	cnc13_1	15016	6555	12	6	0.436534	0.230316	86	0.326727	86.0957	2.30716	86.0957	132.16
RLCs_Cluster6_inaD_signaling_complex	cnc13_2	cnc13_2	15016	6734	12	6	0.448455	0.257035	92	0.337376	86.0957	2.30716	86.0957	132.16
RLCs_Cluster6_inaD_signaling_complex	cnc13_3	cnc13_3	15016	7519	12	0	0.500733	NO_TEST	NO_TEST	NO_TEST	86.0957	2.30716	86.0957	132.16
RLCs_Cluster6_inaD_signaling_complex	FBgn0017578_2	Max_Mnt_SANGER_5	15016	4691	12	4	0.3124	0.309685	107	0.34983	15.4343	2.30716	15.4343	15.0558
RLCs_Cluster6_inaD_signaling_complex	MA1702.1	Pdp1	15016	8754	12	0	0.582978	NO_TEST	NO_TEST	NO_TEST	306.832	2.30716	306.832	304.267
RLCs_Cluster6_inaD_signaling_complex	FBgn0259750_2	ab_SOLEXA_5	15016	9394	12	0	0.625599	NO_TEST	NO_TEST	NO_TEST	13.3105	2.30716	13.3105	14.6344
RLCs_Cluster6_inaD_signaling_complex	FBgn0261239	Hr39_SANGER_5	15016	8110	12	0	0.540091	NO_TEST	NO_TEST	NO_TEST	15.8296	2.30716	15.8296	15.1654
RLCs_Cluster6_inaD_signaling_complex	MA1700.1	Clamp	15016	5908	12	4	0.393447	0.54316	NO_TEST	NO_TEST	14.1237	2.30716	14.1237	15.4375
RLCs_Cluster6_inaD_signaling_complex	FBgn0000439_3	Dfd_SOLEXA	15016	5363	12	3	0.357152	0.672513	NO_TEST	NO_TEST	9.77969	2.30716	9.77969	13.8827
RLCs_Cluster6_inaD_signaling_complex	FBgn0003499	sr_SANGER_5	15016	11858	12	0	0.789691	NO_TEST	NO_TEST	NO_TEST	5.8236	2.30716	5.8236	7.6551
RLCs_Cluster6_inaD_signaling_complex	FBgn0038316	CG6276_SANGER_5	15016	8652	12	0	0.576185	NO_TEST	NO_TEST	NO_TEST	23.4522	2.30716	23.4522	23.317
RLCs_Cluster6_inaD_signaling_complex	FBgn0033782	sug_SANGER_5	15016	7162	12	8	0.476958	0.0531053	34	0.190554	13.7478	2.30716	13.7478	18.8023
RLCs_Cluster6_inaD_signaling_complex	FBgn0000448	Hr46_FlyReg	15016	8209	12	0	0.546684	NO_TEST	NO_TEST	NO_TEST	91.3392	2.30716	91.3392	55.012
RLCs_Cluster6_inaD_signaling_complex	FBgn0000964	tj_SANGER_5	15016	9936	12	0	0.661694	NO_TEST	NO_TEST	NO_TEST	6.11264	2.30716	6.11264	4.77823
RLCs_Cluster6_inaD_signaling_complex	MA0023.1	dl(var.2)	15016	9333	12	0	0.621537	NO_TEST	NO_TEST	NO_TEST	11.8663	2.30716	11.8663	19.1547
RLCs_Cluster6_inaD_signaling_complex	FBgn0035625_3	Blimp-1_SOLEXA	15016	11145	12	0	0.742208	NO_TEST	NO_TEST	NO_TEST	34.797	2.30716	34.797	34.4608
RLCs_Cluster6_inaD_signaling_complex	FBgn0003339	Scr_Cell	15016	4434	12	4	0.295285	0.263924	94	0.337376	5.62915	2.30716	5.62915	6.44065
RLCs_Cluster6_inaD_signaling_complex	FBgn0005694_3	Aef1_SOLEXA	15016	8144	12	0	0.542355	NO_TEST	NO_TEST	NO_TEST	22.7954	2.30716	22.7954	25.6318
RLCs_Cluster6_inaD_signaling_complex	FBgn0005694_2	Aef1_SANGER_5	15016	7290	12	7	0.485482	0.166907	74	0.27396	22.7954	2.30716	22.7954	25.6318
RLCs_Cluster6_inaD_signaling_complex	FBgn0004880	scrt_SANGER_2.5	15016	9983	12	0	0.664824	NO_TEST	NO_TEST	NO_TEST	67.9172	2.30716	67.9172	57.5701
RLCs_Cluster6_inaD_signaling_complex	MA0015.1	Cf2	15016	10588	12	0	0.705115	NO_TEST	NO_TEST	NO_TEST	39.8729	2.30716	39.8729	46.8956
RLCs_Cluster6_inaD_signaling_complex	FBgn0005561	sv_SOLEXA_5	15016	6415	12	4	0.427211	0.636976	NO_TEST	NO_TEST	15.8496	2.30716	15.8496	12.6282
RLCs_Cluster6_inaD_signaling_complex	MA0458.1	slp1	15016	10789	12	0	0.7185	NO_TEST	NO_TEST	NO_TEST	5.89623	2.30716	5.89623	7.41955
RLCs_Cluster6_inaD_signaling_complex	FBgn0005694	Aef1_FlyReg	15016	9273	12	0	0.617541	NO_TEST	NO_TEST	NO_TEST	22.7954	2.30716	22.7954	25.6318
RLCs_Cluster6_inaD_signaling_complex	FBgn0001168	h_NAR	15016	8470	12	0	0.564065	NO_TEST	NO_TEST	NO_TEST	27.3675	2.30716	27.3675	54.3051
RLCs_Cluster6_inaD_signaling_complex	FBgn0004567	slp2_SANGER_5	15016	7947	12	0	0.529235	NO_TEST	NO_TEST	NO_TEST	8.53501	2.30716	8.53501	10.3807
RLCs_Cluster6_inaD_signaling_complex	FBgn0004914_2	Hnf4_SANGER_5	15016	5938	12	5	0.395445	0.32274	110	0.3532	18.9037	2.30716	18.9037	23.1963
RLCs_Cluster6_inaD_signaling_complex	FBgn0004618	gl_FlyReg	15016	8232	12	0	0.548215	NO_TEST	NO_TEST	NO_TEST	13.2917	2.30716	13.2917	15.8408
RLCs_Cluster6_inaD_signaling_complex	FBgn0001994	crp_SANGER_10	15016	10032	12	0	0.668087	NO_TEST	NO_TEST	NO_TEST	34.0297	2.30716	34.0297	37.4117
RLCs_Cluster6_inaD_signaling_complex	FBgn0003499_2	sr_SOLEXA_5	15016	12122	12	0	0.807272	NO_TEST	NO_TEST	NO_TEST	5.8236	2.30716	5.8236	7.6551
RLCs_Cluster6_inaD_signaling_complex	FBgn0029957	CG12155_SANGER_5	15016	7223	12	7	0.48102	0.159153	68	0.27396	4.04113	2.30716	4.04113	5.31664
RLCs_Cluster6_inaD_signaling_complex	FBgn0004652_2	fru_SOLEXA_5	15016	6392	12	4	0.425679	0.632879	NO_TEST	NO_TEST	34.1112	2.30716	34.1112	21.6593
RLCs_Cluster6_inaD_signaling_complex	FBgn0035625_2	Blimp-1_SANGER_5	15016	10870	12	0	0.723895	NO_TEST	NO_TEST	NO_TEST	34.797	2.30716	34.797	34.4608
RLCs_Cluster6_inaD_signaling_complex	FBgn0000286_5	Cf2-PB_SOLEXA	15016	9522	12	0	0.634124	NO_TEST	NO_TEST	NO_TEST	39.8729	2.30716	39.8729	46.8956
RLCs_Cluster6_inaD_signaling_complex	FBgn0000286_4	Cf2-PA_SOLEXA	15016	7217	12	6	0.480621	0.335829	116	0.3532	39.8729	2.30716	39.8729	46.8956
RLCs_Cluster6_inaD_signaling_complex	FBgn0000286_3	Cf2-PA_SANGER_2.5	15016	7739	12	0	0.515384	NO_TEST	NO_TEST	NO_TEST	39.8729	2.30716	39.8729	46.8956
RLCs_Cluster6_inaD_signaling_complex	FBgn0000286_2	Cf2-PB_SANGER_5	15016	8093	12	0	0.538958	NO_TEST	NO_TEST	NO_TEST	39.8729	2.30716	39.8729	46.8956
RLCs_Cluster6_inaD_signaling_complex	FBgn0035407_2	CG14962_SOLEXA_5	15016	8563	12	0	0.570258	NO_TEST	NO_TEST	NO_TEST	13.3727	2.30716	13.3727	14.5415
RLCs_Cluster6_inaD_signaling_complex	FBgn0001291	kay_Jra_SANGER_5	15016	5789	12	3	0.385522	0.742652	NO_TEST	NO_TEST	23.1517	2.30716	23.1517	33.7933
RLCs_Cluster6_inaD_signaling_complex	FBgn0028996_2	onecut_SOLEXA	15016	3741	12	3	0.249134	0.348515	118	0.358146	87.2381	2.30716	87.2381	70.0456
RLCs_Cluster6_inaD_signaling_complex	FBgn0023094	Clk_cyc_SANGER_5	15016	4284	12	2	0.285296	0.710439	NO_TEST	NO_TEST	7.74283	2.30716	7.74283	9.49798
RLCs_Cluster6_inaD_signaling_complex	FBgn0000659	fkh_NAR	15016	10804	12	0	0.719499	NO_TEST	NO_TEST	NO_TEST	5.90684	2.30716	5.90684	5.38495
RLCs_Cluster6_inaD_signaling_complex	MA1457.1	grh	15016	8393	12	0	0.558937	NO_TEST	NO_TEST	NO_TEST	24.6288	2.30716	24.6288	30.0962
RLCs_Cluster6_inaD_signaling_complex	MA0011.1	br(var.2)	15016	5624	12	5	0.374534	0.269706	96	0.337376	14.4025	2.30716	14.4025	10.5495
RLCs_Cluster6_inaD_signaling_complex	FBgn0005630_30	lola-PY_SOLEXA	15016	7353	12	8	0.489678	0.0634478	38	0.199749	214.286	2.30716	214.286	240.502
RLCs_Cluster6_inaD_signaling_complex	MA0013.1	br(var.4)	15016	9716	12	0	0.647043	NO_TEST	NO_TEST	NO_TEST	14.4025	2.30716	14.4025	10.5495
RLCs_Cluster6_inaD_signaling_complex	FBgn0029822	CG12236_SANGER_10	15016	6554	12	5	0.436468	0.434835	NO_TEST	NO_TEST	8.97203	2.30716	8.97203	8.2994
RLCs_Cluster6_inaD_signaling_complex	FBgn0000413_20	da_SANGER_10	15016	10400	12	0	0.692595	NO_TEST	NO_TEST	NO_TEST	13.0077	2.30716	13.0077	15.4935
RLCs_Cluster6_inaD_signaling_complex	MA1458.1	Hsf	15016	6855	12	5	0.456513	0.491522	NO_TEST	NO_TEST	28.8194	2.30716	28.8194	33.4816
RLCs_Cluster6_inaD_signaling_complex	FBgn0003507	srp_FlyReg	15016	6202	12	4	0.413026	0.598395	NO_TEST	NO_TEST	7.47471	2.30716	7.47471	10.5374
RLCs_Cluster6_inaD_signaling_complex	FBgn0003053	peb-F1-3_SANGER_2.5	15016	7587	12	0	0.505261	NO_TEST	NO_TEST	NO_TEST	5.84368	2.30716	5.84368	5.76079
RLCs_Cluster6_inaD_signaling_complex	FBgn0003118	pnt_SANGER_5	15016	7811	12	0	0.520178	NO_TEST	NO_TEST	NO_TEST	12.2332	2.30716	12.2332	16.8149
RLCs_Cluster6_inaD_signaling_complex	FBgn0020309_2	crol-F7-16_SOLEXA	15016	6362	12	7	0.423681	0.0798055	43	0.226425	43.8253	2.30716	43.8253	57.4624
RLCs_Cluster6_inaD_signaling_complex	FBgn0003460_2	So_SOLEXA	15016	3389	12	0	0.225693	0.953612	NO_TEST	NO_TEST	4.29682	2.30716	4.29682	5.71567
RLCs_Cluster6_inaD_signaling_complex	FBgn0002723_2	Met_SANGER_5	15016	4691	12	4	0.3124	0.309685	108	0.34983	10.4273	2.30716	10.4273	10.5019
RLCs_Cluster6_inaD_signaling_complex	FBgn0039509	Mio_bigmax_SANGER_5	15016	3589	12	3	0.239012	0.317441	109	0.3532	12.1164	2.30716	12.1164	14.6733
RLCs_Cluster6_inaD_signaling_complex	FBgn0038197	foxo_SANGER_10	15016	8966	12	0	0.597096	NO_TEST	NO_TEST	NO_TEST	21.2823	2.30716	21.2823	27.894
RLCs_Cluster6_inaD_signaling_complex	FBgn0016076	vri_SANGER_5	15016	5454	12	4	0.363213	0.455258	NO_TEST	NO_TEST	63.0089	2.30716	63.0089	98.5315
RLCs_Cluster6_inaD_signaling_complex	FBgn0003870	ttk_NAR	15016	6828	12	6	0.454715	0.271639	98	0.337376	36.0438	2.30716	36.0438	48.8902
RLCs_Cluster6_inaD_signaling_complex	MA1456.1	Dref	15016	8540	12	0	0.568727	NO_TEST	NO_TEST	NO_TEST	7.00777	2.30716	7.00777	8.61741
RLCs_Cluster6_inaD_signaling_complex	FBgn0004652	fru_SANGER_10	15016	5862	12	3	0.390384	0.75372	NO_TEST	NO_TEST	34.1112	2.30716	34.1112	21.6593
RLCs_Cluster6_inaD_signaling_complex	FBgn0035144_2	CG17181_SOLEXA_5	15016	10146	12	0	0.675679	NO_TEST	NO_TEST	NO_TEST	4.24895	2.30716	4.24895	7.72111
RLCs_Cluster6_inaD_signaling_complex	FBgn0005558_2	ey_SOLEXA_5	15016	10787	12	0	0.718367	NO_TEST	NO_TEST	NO_TEST	9.44027	2.30716	9.44027	8.86371
RLCs_Cluster6_inaD_signaling_complex	FBgn0000611_4	exd_SOLEXA_2	15016	4790	12	7	0.318993	0.0141212	17	0.10134	81.5998	2.30716	81.5998	80.8191
RLCs_Cluster6_inaD_signaling_complex	FBgn0003053_2	peb-F1-3_SOLEXA	15016	7802	12	0	0.519579	NO_TEST	NO_TEST	NO_TEST	5.84368	2.30716	5.84368	5.76079
RLCs_Cluster6_inaD_signaling_complex	FBgn0000611_3	Exd_SOLEXA	15016	7023	12	8	0.467701	0.0464372	29	0.184445	81.5998	2.30716	81.5998	80.8191
RLCs_Cluster6_inaD_signaling_complex	FBgn0000611_2	exd_FlyReg	15016	10654	12	0	0.70951	NO_TEST	NO_TEST	NO_TEST	81.5998	2.30716	81.5998	80.8191
RLCs_Cluster6_inaD_signaling_complex	FBgn0030505	NFAT_SANGER_5	15016	9095	12	0	0.605687	NO_TEST	NO_TEST	NO_TEST	65.7803	2.30716	65.7803	67.6929
RLCs_Cluster6_inaD_signaling_complex	FBgn0020309	crol_F7-16_SANGER_5	15016	5643	12	6	0.375799	0.118848	53	0.270168	43.8253	2.30716	43.8253	57.4624
RLCs_Cluster6_inaD_signaling_complex	FBgn0005558	ey_FlyReg	15016	8495	12	0	0.56573	NO_TEST	NO_TEST	NO_TEST	9.44027	2.30716	9.44027	8.86371
RLCs_Cluster6_inaD_signaling_complex	FBgn0000611	Exd_Cell	15016	5686	12	4	0.378663	0.500406	NO_TEST	NO_TEST	81.5998	2.30716	81.5998	80.8191
RLCs_Cluster6_inaD_signaling_complex	FBgn0032130	CG3838_SANGER_5	15016	8441	12	0	0.562134	NO_TEST	NO_TEST	NO_TEST	13.064	2.30716	13.064	13.5257
RLCs_Cluster6_inaD_signaling_complex	cnc14_3	cnc14_3	15016	4820	12	4	0.320991	0.333491	113	0.3532	86.0957	2.30716	86.0957	132.16
RLCs_Cluster6_inaD_signaling_complex	cnc14_2	cnc14_2	15016	7046	12	7	0.469233	0.139789	60	0.27396	86.0957	2.30716	86.0957	132.16
RLCs_Cluster6_inaD_signaling_complex	cnc14_1	cnc14_1	15016	6718	12	6	0.447389	0.254588	91	0.337376	86.0957	2.30716	86.0957	132.16
RLCs_Cluster6_inaD_signaling_complex	FBgn0040918_2	Lag1_SOLEXA	15016	7433	12	7	0.495005	0.184238	80	0.277682	13.4402	2.30716	13.4402	16.9458
RLCs_Cluster6_inaD_signaling_complex	FBgn0000210_3	br-Z3_FlyReg	15016	3503	12	3	0.233284	0.300129	106	0.345432	14.4025	2.30716	14.4025	10.5495
RLCs_Cluster6_inaD_signaling_complex	FBgn0030432	CG4404_SANGER_5	15016	9117	12	0	0.607152	NO_TEST	NO_TEST	NO_TEST	21.8075	2.30716	21.8075	26.3047
RLCs_Cluster6_inaD_signaling_complex	FBgn0039733	CG11504_SANGER_5	15016	10168	12	0	0.677144	NO_TEST	NO_TEST	NO_TEST	3.95527	2.30716	3.95527	5.05699
RLCs_Cluster6_inaD_signaling_complex	FBgn0042650	disco-r-Cl1_SANGER_5	15016	6434	12	7	0.428476	0.0850557	44	0.235836	7.56881	2.30716	7.56881	10.3126
RLCs_Cluster6_inaD_signaling_complex	FBgn0027339_2	jim_F1-9_SOLEXA_2.5	15016	6784	12	6	0.451785	0.264756	95	0.337376	57.1529	2.30716	57.1529	48.8355
RLCs_Cluster6_inaD_signaling_complex	FBgn0000054	Adf1_FlyReg	15016	9998	12	0	0.665823	NO_TEST	NO_TEST	NO_TEST	32.4596	2.30716	32.4596	33.2531
RLCs_Cluster6_inaD_signaling_complex	FBgn0000286	Cf2-II_FlyReg	15016	2085	12	3	0.138852	0.0730376	42	0.212157	39.8729	2.30716	39.8729	46.8956
RLCs_Cluster6_inaD_signaling_complex	FBgn0001235_3	hth_SOLEXA_2	15016	6268	12	4	0.417421	0.610497	NO_TEST	NO_TEST	92.4706	2.30716	92.4706	93.3357
RLCs_Cluster6_inaD_signaling_complex	FBgn0015239	Hr78_SANGER_5	15016	5969	12	7	0.397509	0.0551721	35	0.192314	19.0401	2.30716	19.0401	20.8519
RLCs_Cluster6_inaD_signaling_complex	FBgn0041092_3	tai_SANGER_5	15016	5610	12	3	0.373601	0.71431	NO_TEST	NO_TEST	14.1785	2.30716	14.1785	14.8585
RLCs_Cluster6_inaD_signaling_complex	FBgn0000448_2	Hr46_SANGER_5	15016	5937	12	1	0.395378	0.978922	NO_TEST	NO_TEST	91.3392	2.30716	91.3392	55.012
RLCs_Cluster6_inaD_signaling_complex	FBgn0025360	Optix_Cell	15016	3794	12	2	0.252664	0.617611	NO_TEST	NO_TEST	10.9861	2.30716	10.9861	14.1511
RLCs_Cluster6_inaD_signaling_complex	FBgn0003430	slp1_NAR	15016	10789	12	0	0.7185	NO_TEST	NO_TEST	NO_TEST	5.89623	2.30716	5.89623	7.41955
RLCs_Cluster6_inaD_signaling_complex	FBgn0028386	cic_SANGER_5	15016	7774	12	0	0.517714	NO_TEST	NO_TEST	NO_TEST	27.0172	2.30716	27.0172	27.6871
RLCs_Cluster6_inaD_signaling_complex	FBgn0085432	pan_FlyReg	15016	6978	12	7	0.464704	0.132781	57	0.27396	194.941	2.30716	194.941	142.584
RLCs_Cluster6_inaD_signaling_complex	FBgn0000439	Dfd_Cell	15016	3724	12	1	0.248002	0.83798	NO_TEST	NO_TEST	9.77969	2.30716	9.77969	13.8827
RLCs_Cluster6_inaD_signaling_complex	FBgn0004050	z_FlyReg	15016	7637	12	0	0.508591	NO_TEST	NO_TEST	NO_TEST	4.77719	2.30716	4.77719	6.0301
RLCs_Cluster6_inaD_signaling_complex	FBgn0001185	her_SANGER_10	15016	7434	12	10	0.495072	0.002861	3	0.0865529	19.2711	2.30716	19.2711	19.9288
RLCs_Cluster6_inaD_signaling_complex	MA0535.1	Mad	15016	11088	12	0	0.738412	NO_TEST	NO_TEST	NO_TEST	11.6205	2.30716	11.6205	13.7927
RLCs_Cluster6_inaD_signaling_complex	FBgn0029822_4	CG12236-PB_SOLEXA	15016	9162	12	0	0.610149	NO_TEST	NO_TEST	NO_TEST	8.97203	2.30716	8.97203	8.2994
RLCs_Cluster6_inaD_signaling_complex	FBgn0027339	jim_SANGER_2.5	15016	11998	12	0	0.799014	NO_TEST	NO_TEST	NO_TEST	57.1529	2.30716	57.1529	48.8355
RLCs_Cluster6_inaD_signaling_complex	FBgn0029822_2	CG12236_SOLEXA_5	15016	7591	12	0	0.505527	NO_TEST	NO_TEST	NO_TEST	8.97203	2.30716	8.97203	8.2994
RLCs_Cluster6_inaD_signaling_complex	FBgn0003028	ovo_FlyReg	15016	3745	12	3	0.249401	0.349339	119	0.358146	6.35485	2.30716	6.35485	7.14082
RLCs_Cluster6_inaD_signaling_complex	FBgn0003964	usp_SANGER_5	15016	6708	12	7	0.446723	0.107272	49	0.267085	6.19056	2.30716	6.19056	7.38365
RLCs_Cluster6_inaD_signaling_complex	FBgn0004859_2	ci_SOLEXA	15016	10619	12	0	0.707179	NO_TEST	NO_TEST	NO_TEST	14.2173	2.30716	14.2173	16.2982
RLCs_Cluster6_inaD_signaling_complex	FBgn0259172	rn_SANGER_10	15016	10202	12	0	0.679409	NO_TEST	NO_TEST	NO_TEST	7.80983	2.30716	7.80983	6.31129
RLCs_Cluster6_inaD_signaling_complex	FBgn0036126_2	Xrp1_CG6272_SANGER_5	15016	7156	12	9	0.476558	0.0128426	15	0.10134	35.9973	2.30716	35.9973	86.838
RLCs_Cluster6_inaD_signaling_complex	MA0242.1	Bgb::run	15016	8467	12	0	0.563865	NO_TEST	NO_TEST	NO_TEST	16.0657	2.30716	16.0657	15.3463
RLCs_Cluster6_inaD_signaling_complex	FBgn0259172_2	rn_SOLEXA_5	15016	10285	12	0	0.684936	NO_TEST	NO_TEST	NO_TEST	7.80983	2.30716	7.80983	6.31129
RLCs_Cluster6_inaD_signaling_complex	FBgn0002521_3	pho_SOLEXA_5	15016	10720	12	0	0.713905	NO_TEST	NO_TEST	NO_TEST	38.2454	2.30716	38.2454	36.1964
RLCs_Cluster6_inaD_signaling_complex	FBgn0002521_2	pho_SANGER_10	15016	10286	12	0	0.685003	NO_TEST	NO_TEST	NO_TEST	38.2454	2.30716	38.2454	36.1964
RLCs_Cluster6_inaD_signaling_complex	FBgn0000567_2	Eip74EF_SANGER_5	15016	6438	12	5	0.428743	0.413178	NO_TEST	NO_TEST	9.36243	2.30716	9.36243	8.72715
RLCs_Cluster6_inaD_signaling_complex	FBgn0000097	aop_SANGER_10	15016	8604	12	0	0.572989	NO_TEST	NO_TEST	NO_TEST	32.6872	2.30716	32.6872	35.652
RLCs_Cluster6_inaD_signaling_complex	FBgn0011701	Repo_Cell	15016	10709	12	0	0.713173	NO_TEST	NO_TEST	NO_TEST	21.0801	2.30716	21.0801	26.5121
RLCs_Cluster6_inaD_signaling_complex	FBgn0032223	GATAd_SANGER_5	15016	5640	12	1	0.375599	0.971183	NO_TEST	NO_TEST	20.6953	2.30716	20.6953	25.3746
RLCs_Cluster6_inaD_signaling_complex	FBgn0000099	Ap_Cell	15016	7033	12	5	0.468367	0.525063	NO_TEST	NO_TEST	29.1953	2.30716	29.1953	28.8742
RLCs_Cluster6_inaD_signaling_complex	FBgn0000504_2	dsx-M_FlyReg	15016	6986	12	6	0.465237	0.297016	104	0.345432	18.1776	2.30716	18.1776	19.4896
RLCs_Cluster6_inaD_signaling_complex	FBgn0032651	Oli_da_SANGER_5_1	15016	6575	12	5	0.437866	0.438772	NO_TEST	NO_TEST	5.73552	2.30716	5.73552	4.93224
RLCs_Cluster6_inaD_signaling_complex	MA0193.1	schlank	15016	10990	12	0	0.731886	NO_TEST	NO_TEST	NO_TEST	13.4402	2.30716	13.4402	16.9458
RLCs_Cluster6_inaD_signaling_complex	FBgn0086910	l(3)neo38_SANGER_2.5	15016	5932	12	6	0.395045	0.149514	61	0.27396	32.8603	2.30716	32.8603	31.6962
RLCs_Cluster6_inaD_signaling_complex	FBgn0037735	CG16899_SANGER_5	15016	11158	12	0	0.743074	NO_TEST	NO_TEST	NO_TEST	56.92	2.30716	56.92	23.0196
RLCs_Cluster6_inaD_signaling_complex	FBgn0000462_2	dl_FlyReg	15016	9983	12	0	0.664824	NO_TEST	NO_TEST	NO_TEST	11.8663	2.30716	11.8663	19.1547
RLCs_Cluster6_inaD_signaling_complex	FBgn0004396	CrebA_SANGER_5	15016	6502	12	6	0.433005	0.22269	85	0.319625	11.0637	2.30716	11.0637	12.8259
RLCs_Cluster6_inaD_signaling_complex	FBgn0003053_3	peb-F5-7_SOLEXA	15016	8512	12	0	0.566862	NO_TEST	NO_TEST	NO_TEST	5.84368	2.30716	5.84368	5.76079
RLCs_Cluster6_inaD_signaling_complex	FBgn0004837	SuH_FlyReg	15016	8717	12	0	0.580514	NO_TEST	NO_TEST	NO_TEST	8.39558	2.30716	8.39558	9.61537
RLCs_Cluster6_inaD_signaling_complex	FBgn0036126	Crc_CG6272_SANGER_5	15016	5402	12	5	0.35975	0.234583	87	0.328956	35.9973	2.30716	35.9973	86.838
RLCs_Cluster6_inaD_signaling_complex	FBgn0003567	suHw_FlyReg	15016	10190	12	0	0.678609	NO_TEST	NO_TEST	NO_TEST	6.84527	2.30716	6.84527	8.22632
RLCs_Cluster6_inaD_signaling_complex	FBgn0015664	Dref_FlyReg	15016	8640	12	0	0.575386	NO_TEST	NO_TEST	NO_TEST	7.00777	2.30716	7.00777	8.61741
RLCs_Cluster6_inaD_signaling_complex	FBgn0035144	CG17181_SANGER_5	15016	8438	12	0	0.561934	NO_TEST	NO_TEST	NO_TEST	4.24895	2.30716	4.24895	7.72111
RLCs_Cluster6_inaD_signaling_complex	FBgn0015014_4	tgo_cyc_SANGER_5	15016	5199	12	4	0.346231	0.405671	NO_TEST	NO_TEST	6.57554	2.30716	6.57554	6.66951
RLCs_Cluster6_inaD_signaling_complex	FBgn0015014_6	tgo_sima_SANGER_5	15016	6083	12	7	0.405101	0.0616437	36	0.199749	6.57554	2.30716	6.57554	6.66951
RLCs_Cluster6_inaD_signaling_complex	FBgn0015014_7	tgo_tai_SANGER_5	15016	6724	12	8	0.447789	0.0343116	24	0.174417	6.57554	2.30716	6.57554	6.66951
RLCs_Cluster6_inaD_signaling_complex	MA0022.1	dl	15016	8906	12	0	0.593101	NO_TEST	NO_TEST	NO_TEST	11.8663	2.30716	11.8663	19.1547
RLCs_Cluster6_inaD_signaling_complex	FBgn0000504	dsx-F_FlyReg	15016	6986	12	6	0.465237	0.297016	103	0.345432	18.1776	2.30716	18.1776	19.4896
RLCs_Cluster6_inaD_signaling_complex	FBgn0052830_2	CG32830_SOLEXA_5	15016	5932	12	2	0.395045	0.911239	NO_TEST	NO_TEST	13.3105	2.30716	13.3105	14.6344
RLCs_Cluster6_inaD_signaling_complex	FBgn0000462	dl_NBT	15016	7234	12	5	0.481753	0.562636	NO_TEST	NO_TEST	11.8663	2.30716	11.8663	19.1547
RLCs_Cluster6_inaD_signaling_complex	FBgn0004102_2	Oc_SOLEXA	15016	5176	12	5	0.344699	0.201166	84	0.292169	13.953	2.30716	13.953	17.2818
RLCs_Cluster6_inaD_signaling_complex	FBgn0030532	CG11071_SANGER_5	15016	5846	12	4	0.389318	0.531289	NO_TEST	NO_TEST	88.5246	2.30716	88.5246	86.4425
RLCs_Cluster6_inaD_signaling_complex	FBgn0003507_2	srp_SANGER_5	15016	5506	12	2	0.366676	0.874881	NO_TEST	NO_TEST	7.47471	2.30716	7.47471	10.5374
RLCs_Cluster6_inaD_signaling_complex	MA0237.2	pan	15016	9738	12	0	0.648508	NO_TEST	NO_TEST	NO_TEST	194.941	2.30716	194.941	142.584
RLCs_Cluster6_inaD_signaling_complex	MA0026.1	Eip74EF	15016	5798	12	6	0.386121	0.13475	59	0.27396	9.36243	2.30716	9.36243	8.72715
RLCs_Cluster6_inaD_signaling_complex	FBgn0039905	CG2052_SANGER_2.5	15016	11583	12	0	0.771377	NO_TEST	NO_TEST	NO_TEST	18.788	2.30716	18.788	17.2718
RLCs_Cluster6_inaD_signaling_complex	FBgn0000210	br-Z1_FlyReg	15016	7982	12	0	0.531566	NO_TEST	NO_TEST	NO_TEST	14.4025	2.30716	14.4025	10.5495
RLCs_Cluster6_inaD_signaling_complex	FBgn0038787_2	CG4360-F1-3_SOLEXA	15016	7827	12	0	0.521244	NO_TEST	NO_TEST	NO_TEST	8.7873	2.30716	8.7873	10.7919
RLCs_Cluster6_inaD_signaling_complex	FBgn0035481	CG12605_SANGER_10	15016	8256	12	0	0.549814	NO_TEST	NO_TEST	NO_TEST	83.9444	2.30716	83.9444	61.4541
RLCs_Cluster6_inaD_signaling_complex	FBgn0000054_2	Adf1_SANGER_5	15016	10909	12	0	0.726492	NO_TEST	NO_TEST	NO_TEST	32.4596	2.30716	32.4596	33.2531
RLCs_Cluster6_inaD_signaling_complex	FBgn0002723	Met_Clk_SANGER_5	15016	5059	12	4	0.336907	0.378704	NO_TEST	NO_TEST	10.4273	2.30716	10.4273	10.5019
RLCs_Cluster6_inaD_signaling_complex	FBgn0037206	CG12768_SANGER_5	15016	7899	12	0	0.526039	NO_TEST	NO_TEST	NO_TEST	6.18307	2.30716	6.18307	7.77149
RLCs_Cluster6_inaD_signaling_complex	MA0533.1	su(Hw)	15016	9800	12	0	0.652637	NO_TEST	NO_TEST	NO_TEST	6.84527	2.30716	6.84527	8.22632
RLCs_Cluster6_inaD_signaling_complex	FBgn0005630_19	lola-PD_SOLEXA	15016	8540	12	0	0.568727	NO_TEST	NO_TEST	NO_TEST	214.286	2.30716	214.286	240.502
RLCs_Cluster6_inaD_signaling_complex	FBgn0005630_18	lola-PC_SOLEXA	15016	10494	12	0	0.698855	NO_TEST	NO_TEST	NO_TEST	214.286	2.30716	214.286	240.502
RLCs_Cluster6_inaD_signaling_complex	FBgn0005630_15	lola-PL_SANGER_2.5	15016	10544	12	0	0.702184	NO_TEST	NO_TEST	NO_TEST	214.286	2.30716	214.286	240.502
RLCs_Cluster6_inaD_signaling_complex	FBgn0005630_14	lola-PF_SANGER_5	15016	7600	12	0	0.506127	NO_TEST	NO_TEST	NO_TEST	214.286	2.30716	214.286	240.502
RLCs_Cluster6_inaD_signaling_complex	FBgn0005630_17	lola-PA_SOLEXA	15016	6949	12	5	0.462773	0.509252	NO_TEST	NO_TEST	214.286	2.30716	214.286	240.502
RLCs_Cluster6_inaD_signaling_complex	FBgn0005630_16	lola-PA_SANGER_5	15016	5505	12	2	0.366609	0.874784	NO_TEST	NO_TEST	214.286	2.30716	214.286	240.502
RLCs_Cluster6_inaD_signaling_complex	FBgn0005630_11	lola_PK_SANGER_5	15016	4340	12	4	0.289025	0.247841	88	0.337376	214.286	2.30716	214.286	240.502
RLCs_Cluster6_inaD_signaling_complex	FBgn0259211	grh_FlyReg	15016	8171	12	0	0.544153	NO_TEST	NO_TEST	NO_TEST	24.6288	2.30716	24.6288	30.0962
RLCs_Cluster6_inaD_signaling_complex	FBgn0005630_13	lola-PC_SANGER_5	15016	10060	12	0	0.669952	NO_TEST	NO_TEST	NO_TEST	214.286	2.30716	214.286	240.502
RLCs_Cluster6_inaD_signaling_complex	FBgn0005630_20	lola-PF_SOLEXA	15016	8951	12	0	0.596097	NO_TEST	NO_TEST	NO_TEST	214.286	2.30716	214.286	240.502
RLCs_Cluster6_inaD_signaling_complex	MA0534.1	EcR::usp	15016	8466	12	0	0.563799	NO_TEST	NO_TEST	NO_TEST	20.7788	2.30716	20.7788	19.3608
RLCs_Cluster6_inaD_signaling_complex	FBgn0041092	tai_Clk_SANGER_5	15016	7503	12	5	0.499667	0.611936	NO_TEST	NO_TEST	14.1785	2.30716	14.1785	14.8585
RLCs_Cluster6_inaD_signaling_complex	FBgn0033288	pdm3_SOLEXA_5	15016	7608	12	0	0.50666	NO_TEST	NO_TEST	NO_TEST	11.9522	2.30716	11.9522	11.2867
RLCs_Cluster6_inaD_signaling_complex	FBgn0025360_2	Optix_SOLEXA	15016	5135	12	2	0.341969	0.834925	NO_TEST	NO_TEST	10.9861	2.30716	10.9861	14.1511
RLCs_Cluster6_inaD_signaling_complex	FBgn0000210_12	br-PL_SOLEXA	15016	3291	12	2	0.219166	0.508554	NO_TEST	NO_TEST	14.4025	2.30716	14.4025	10.5495
RLCs_Cluster6_inaD_signaling_complex	MA0531.1	CTCF	15016	10484	12	0	0.698189	NO_TEST	NO_TEST	NO_TEST	10.9287	2.30716	10.9287	12.4746
RLCs_Cluster6_inaD_signaling_complex	FBgn0000210_10	br-PA_SOLEXA	15016	7262	12	5	0.483617	0.567829	NO_TEST	NO_TEST	14.4025	2.30716	14.4025	10.5495
RLCs_Cluster6_inaD_signaling_complex	FBgn0000210_11	br-PE_SOLEXA	15016	4599	12	6	0.306273	0.042972	27	0.184445	14.4025	2.30716	14.4025	10.5495
RLCs_Cluster6_inaD_signaling_complex	FBgn0003870_5	ttk-PA_SOLEXA	15016	7192	12	7	0.478956	0.155644	66	0.27396	36.0438	2.30716	36.0438	48.8902
RLCs_Cluster6_inaD_signaling_complex	FBgn0003870_4	ttk-PA_SANGER_5	15016	5689	12	3	0.378863	0.727026	NO_TEST	NO_TEST	36.0438	2.30716	36.0438	48.8902
RLCs_Cluster6_inaD_signaling_complex	FBgn0003870_6	ttk-PF_SOLEXA	15016	8451	12	0	0.5628	NO_TEST	NO_TEST	NO_TEST	36.0438	2.30716	36.0438	48.8902
RLCs_Cluster6_inaD_signaling_complex	FBgn0034945	CG10904_SANGER_5	15016	7143	12	8	0.475693	0.0521525	33	0.190554	14.8938	2.30716	14.8938	19.617
RLCs_Cluster6_inaD_signaling_complex	FBgn0034946	CG3065_F1-3_SANGER_2.5	15016	11182	12	0	0.744672	NO_TEST	NO_TEST	NO_TEST	6.20443	2.30716	6.20443	8.6889
RLCs_Cluster6_inaD_signaling_complex	FBgn0003870_2	ttk_FlyReg	15016	8893	12	0	0.592235	NO_TEST	NO_TEST	NO_TEST	36.0438	2.30716	36.0438	48.8902
RLCs_Cluster6_inaD_signaling_complex	FBgn0086680_2	vvl_SOLEXA_5	15016	9108	12	0	0.606553	NO_TEST	NO_TEST	NO_TEST	22.3631	2.30716	22.3631	26.4784
RLCs_Cluster6_inaD_signaling_complex	FBgn0042650_2	disco-r-F1-2_SOLEXA	15016	6910	12	7	0.460176	0.126009	55	0.27396	7.56881	2.30716	7.56881	10.3126
RLCs_Cluster6_inaD_signaling_complex	FBgn0003396_2	shn-F1-2_SOLEXA	15016	8789	12	0	0.585309	NO_TEST	NO_TEST	NO_TEST	10.6873	2.30716	10.6873	14.7643
RLCs_Cluster6_inaD_signaling_complex	FBgn0043457	CG5180_SANGER_5	15016	6859	12	6	0.456779	0.276538	100	0.337376	10.6723	2.30716	10.6723	10.7453
RLCs_Cluster6_inaD_signaling_complex	MA0205.2	Trl	15016	7757	12	0	0.516582	NO_TEST	NO_TEST	NO_TEST	28.1312	2.30716	28.1312	33.2023
RLCs_Cluster6_inaD_signaling_complex	MA0012.1	br(var.3)	15016	9660	12	0	0.643314	NO_TEST	NO_TEST	NO_TEST	14.4025	2.30716	14.4025	10.5495
RLCs_Cluster6_inaD_signaling_complex	FBgn0004198	Ct_Cell	15016	6034	12	6	0.401838	0.161384	70	0.27396	30.9745	2.30716	30.9745	25.884
RLCs_Cluster6_inaD_signaling_complex	FBgn0003896	Tup_Cell	15016	7273	12	4	0.48435	0.774577	NO_TEST	NO_TEST	7.91036	2.30716	7.91036	6.57883
RLCs_Cluster6_inaD_signaling_complex	MA0016.1	usp	15016	6373	12	8	0.424414	0.0234362	21	0.136153	6.19056	2.30716	6.19056	7.38365
RLCs_Cluster6_inaD_signaling_complex	FBgn0263112	Mitf_SANGER_5	15016	4573	12	3	0.304542	0.521469	NO_TEST	NO_TEST	49.3224	2.30716	49.3224	56.2444
RLCs_Cluster6_inaD_signaling_complex	FBgn0032651_2	Oli_da_SANGER_5_2	15016	9197	12	0	0.61248	NO_TEST	NO_TEST	NO_TEST	5.73552	2.30716	5.73552	4.93224
RLCs_Cluster6_inaD_signaling_complex	FBgn0032651_3	Oli_da_SANGER_5_3	15016	7539	12	0	0.502064	NO_TEST	NO_TEST	NO_TEST	5.73552	2.30716	5.73552	4.93224
RLCs_Cluster6_inaD_signaling_complex	FBgn0003345	sd_FlyReg	15016	6584	12	4	0.438466	0.666511	NO_TEST	NO_TEST	25.2773	2.30716	25.2773	30.8236
RLCs_Cluster6_inaD_signaling_complex	FBgn0001323	knrl_SANGER_5	15016	7918	12	0	0.527304	NO_TEST	NO_TEST	NO_TEST	3.61178	2.30716	3.61178	6.33594
RLCs_Cluster6_inaD_signaling_complex	FBgn0000492	Dr_Cell	15016	7533	12	0	0.501665	NO_TEST	NO_TEST	NO_TEST	3.29273	2.30716	3.29273	6.54043
RLCs_Cluster6_inaD_signaling_complex	FBgn0004880_3	scrt_SOLEXA_2.5_2	15016	8760	12	0	0.583378	NO_TEST	NO_TEST	NO_TEST	67.9172	2.30716	67.9172	57.5701
RLCs_Cluster6_inaD_signaling_complex	FBgn0004880_2	scrt_SOLEXA_2.5_1	15016	9264	12	0	0.616942	NO_TEST	NO_TEST	NO_TEST	67.9172	2.30716	67.9172	57.5701
RLCs_Cluster6_inaD_signaling_complex	MA0449.1	h	15016	6143	12	6	0.409097	0.174667	77	0.27396	27.3675	2.30716	27.3675	54.3051
RLCs_Cluster6_inaD_signaling_complex	FBgn0035849	ERR_SANGER_5	15016	7268	12	7	0.484017	0.164335	73	0.27396	7.91524	2.30716	7.91524	9.57215
RLCs_Cluster6_inaD_signaling_complex	FBgn0005658	Ets65A_SANGER_10	15016	7266	12	7	0.483884	0.164103	72	0.27396	7.52015	2.30716	7.52015	5.61264
RLCs_Cluster6_inaD_signaling_complex	FBgn0005659	Ets98B_SANGER_10	15016	7620	12	0	0.507459	NO_TEST	NO_TEST	NO_TEST	22.2286	2.30716	22.2286	24.4782
RLCs_Cluster6_inaD_signaling_complex	FBgn0037207	Mes2_SANGER_5	15016	9608	12	0	0.639851	NO_TEST	NO_TEST	NO_TEST	16.4627	2.30716	16.4627	22.935
RLCs_Cluster6_inaD_signaling_complex	FBgn0033782_2	sug_SOLEXA_5	15016	8303	12	0	0.552944	NO_TEST	NO_TEST	NO_TEST	13.7478	2.30716	13.7478	18.8023
RLCs_Cluster6_inaD_signaling_complex	FBgn0030532_2	CG11071_SOLEXA	15016	5708	12	7	0.380128	0.0422657	26	0.184445	88.5246	2.30716	88.5246	86.4425
RLCs_Cluster6_inaD_signaling_complex	FBgn0035625	Blimp-1_NAR	15016	10895	12	0	0.725559	NO_TEST	NO_TEST	NO_TEST	34.797	2.30716	34.797	34.4608
RLCs_Cluster6_inaD_signaling_complex	FBgn0040918	Lag1_Cell	15016	7969	12	0	0.530701	NO_TEST	NO_TEST	NO_TEST	13.4402	2.30716	13.4402	16.9458
RLCs_Cluster6_inaD_signaling_complex	MA1461.1	sv	15016	6669	12	7	0.444126	0.103888	46	0.267085	15.8496	2.30716	15.8496	12.6282
RLCs_Cluster6_inaD_signaling_complex	FBgn0011655	Med_FlyReg	15016	11122	12	0	0.740677	NO_TEST	NO_TEST	NO_TEST	5.5705	2.30716	5.5705	6.47811
RLCs_Cluster6_inaD_signaling_complex	MA0010.1	br	15016	11197	12	0	0.745671	NO_TEST	NO_TEST	NO_TEST	14.4025	2.30716	14.4025	10.5495
RLCs_Cluster6_inaD_signaling_complex	FBgn0052830	CG32830_SANGER_10	15016	7004	12	5	0.466436	0.519609	NO_TEST	NO_TEST	13.3105	2.30716	13.3105	14.6344
RLCs_Cluster6_inaD_signaling_complex	FBgn0004618_2	gl_SANGER_5	15016	6608	12	10	0.440064	0.000854658	2	0.0521341	13.2917	2.30716	13.2917	15.8408
ELCs_Cluster5_Calcium_transport	MA1459.1	M1BP	15016	9532	21	0	0.63479	NO_TEST	NO_TEST	NO_TEST	9.01609	1.55767	9.01609	11.3444
ELCs_Cluster5_Calcium_transport	FBgn0014018	Rel_SANGER_5	15016	8140	21	0	0.542088	NO_TEST	NO_TEST	NO_TEST	22.7221	1.55767	22.7221	46.0836
ELCs_Cluster5_Calcium_transport	FBgn0035481_2	CG12605_SOLEXA_5	15016	9323	21	0	0.620871	NO_TEST	NO_TEST	NO_TEST	83.9444	1.55767	83.9444	61.4541
ELCs_Cluster5_Calcium_transport	FBgn0005630_9	lola-PT_SANGER_5	15016	5236	21	10	0.348695	0.0751741	88	0.15462	214.286	1.55767	214.286	240.502
ELCs_Cluster5_Calcium_transport	FBgn0005630_8	lola-PW_SANGER_5	15016	8586	21	0	0.57179	NO_TEST	NO_TEST	NO_TEST	214.286	1.55767	214.286	240.502
ELCs_Cluster5_Calcium_transport	FBgn0005630_5	lola-PD_SANGER_5	15016	8983	21	0	0.598229	NO_TEST	NO_TEST	NO_TEST	214.286	1.55767	214.286	240.502
ELCs_Cluster5_Calcium_transport	FBgn0005630_4	lola-PY_SANGER_2.5	15016	5470	21	9	0.364278	0.19905	144	0.250195	214.286	1.55767	214.286	240.502
ELCs_Cluster5_Calcium_transport	FBgn0005630_7	lola-PQ_SANGER_5	15016	10087	21	0	0.67175	NO_TEST	NO_TEST	NO_TEST	214.286	1.55767	214.286	240.502
ELCs_Cluster5_Calcium_transport	FBgn0005630_6	lola-PO_SANGER_5	15016	10697	21	0	0.712373	NO_TEST	NO_TEST	NO_TEST	214.286	1.55767	214.286	240.502
ELCs_Cluster5_Calcium_transport	FBgn0005630_3	lola-PU_SANGER_5	15016	8067	21	0	0.537227	NO_TEST	NO_TEST	NO_TEST	214.286	1.55767	214.286	240.502
ELCs_Cluster5_Calcium_transport	FBgn0005630_2	lola_SOLEXA_5	15016	7894	21	0	0.525706	NO_TEST	NO_TEST	NO_TEST	214.286	1.55767	214.286	240.502
ELCs_Cluster5_Calcium_transport	FBgn0003396	shn-F1-2_SANGER_5	15016	8062	21	0	0.536894	NO_TEST	NO_TEST	NO_TEST	10.6873	1.55767	10.6873	14.7643
ELCs_Cluster5_Calcium_transport	FBgn0004795	retn_SANGER_5	15016	5962	21	13	0.397043	0.0113659	21	0.0925495	9.63727	1.55767	9.63727	9.07666
ELCs_Cluster5_Calcium_transport	FBgn0259938	cwo_SANGER_5	15016	5559	21	7	0.370205	0.541348	NO_TEST	NO_TEST	12.1817	1.55767	12.1817	17.0846
ELCs_Cluster5_Calcium_transport	FBgn0017578	dm_Max_SANGER_10	15016	6189	21	13	0.41216	0.0164506	29	0.102674	15.4343	1.55767	15.4343	15.0558
ELCs_Cluster5_Calcium_transport	FBgn0035407	CG14962_SANGER_5	15016	8606	21	0	0.573122	NO_TEST	NO_TEST	NO_TEST	13.3727	1.55767	13.3727	14.5415
ELCs_Cluster5_Calcium_transport	FBgn0035405	pfk_SANGER_5	15016	9018	21	0	0.600559	NO_TEST	NO_TEST	NO_TEST	4.05678	1.55767	4.05678	5.70541
ELCs_Cluster5_Calcium_transport	FBgn0004893	bowl_SANGER_5	15016	6958	21	10	0.463372	0.366777	177	0.375065	6.16573	1.55767	6.16573	7.82974
ELCs_Cluster5_Calcium_transport	FBgn0040765_2	luna_SOLEXA_5	15016	10858	21	0	0.723095	NO_TEST	NO_TEST	NO_TEST	6.232	1.55767	6.232	8.7302
ELCs_Cluster5_Calcium_transport	FBgn0000459	disco_SANGER_5	15016	6696	21	9	0.445924	0.473153	NO_TEST	NO_TEST	9.9732	1.55767	9.9732	9.89573
ELCs_Cluster5_Calcium_transport	MA0532.1	Stat92E	15016	8573	21	0	0.570924	NO_TEST	NO_TEST	NO_TEST	105.625	1.55767	105.625	137.584
ELCs_Cluster5_Calcium_transport	MA0529.2	BEAF-32	15016	7321	21	13	0.487547	0.0765569	89	0.155694	15.27	1.55767	15.27	20.0368
ELCs_Cluster5_Calcium_transport	FBgn0036900	CG8765_SANGER_5	15016	7757	21	0	0.516582	NO_TEST	NO_TEST	NO_TEST	6.65179	1.55767	6.65179	7.14278
ELCs_Cluster5_Calcium_transport	FBgn0000210_8	br-PL_SANGER_5	15016	5635	21	4	0.375266	0.940853	NO_TEST	NO_TEST	14.4025	1.55767	14.4025	10.5495
ELCs_Cluster5_Calcium_transport	FBgn0001078	ftz-f1_FlyReg	15016	9913	21	0	0.660162	NO_TEST	NO_TEST	NO_TEST	20.6626	1.55767	20.6626	17.9413
ELCs_Cluster5_Calcium_transport	MA0530.1	cnc::maf-S	15016	8426	21	0	0.561135	NO_TEST	NO_TEST	NO_TEST	86.0957	1.55767	86.0957	132.16
ELCs_Cluster5_Calcium_transport	FBgn0013948	Eip93F_SANGER_10	15016	10363	21	0	0.690131	NO_TEST	NO_TEST	NO_TEST	77.0994	1.55767	77.0994	87.4338
ELCs_Cluster5_Calcium_transport	FBgn0000210_2	br-Z2_FlyReg	15016	4492	21	9	0.299148	0.0662734	81	0.148092	14.4025	1.55767	14.4025	10.5495
ELCs_Cluster5_Calcium_transport	FBgn0000210_6	br_SOLEXA_10	15016	5283	21	14	0.351825	0.000775582	4	0.0350951	14.4025	1.55767	14.4025	10.5495
ELCs_Cluster5_Calcium_transport	FBgn0000210_7	br-PE_SANGER_5	15016	4542	21	7	0.302477	0.285492	156	0.331243	14.4025	1.55767	14.4025	10.5495
ELCs_Cluster5_Calcium_transport	FBgn0002521	pho_FlyReg	15016	9378	21	0	0.624534	NO_TEST	NO_TEST	NO_TEST	38.2454	1.55767	38.2454	36.1964
ELCs_Cluster5_Calcium_transport	FBgn0005612	Sox14_SANGER_10	15016	9008	21	0	0.599893	NO_TEST	NO_TEST	NO_TEST	5.17994	1.55767	5.17994	7.53377
ELCs_Cluster5_Calcium_transport	FBgn0001185_2	her_SOLEXA_10	15016	7688	21	0	0.511987	NO_TEST	NO_TEST	NO_TEST	19.2711	1.55767	19.2711	19.9288
ELCs_Cluster5_Calcium_transport	FBgn0032587	CG5953_SANGER_5	15016	9671	21	0	0.644046	NO_TEST	NO_TEST	NO_TEST	4.9489	1.55767	4.9489	11.2564
ELCs_Cluster5_Calcium_transport	FBgn0032741	Side_SANGER_5	15016	9959	21	0	0.663226	NO_TEST	NO_TEST	NO_TEST	4.49707	1.55767	4.49707	6.09094
ELCs_Cluster5_Calcium_transport	FBgn0261283_4	HLH106_SANGER_5_3	15016	6669	21	7	0.444126	0.787681	NO_TEST	NO_TEST	52.8721	1.55767	52.8721	80.018
ELCs_Cluster5_Calcium_transport	FBgn0261283_3	HLH106_SANGER_5_2	15016	4655	21	7	0.310003	0.312189	164	0.339624	52.8721	1.55767	52.8721	80.018
ELCs_Cluster5_Calcium_transport	FBgn0261283_2	HLH106_SANGER_5_1	15016	5361	21	8	0.357019	0.318131	169	0.339624	52.8721	1.55767	52.8721	80.018
ELCs_Cluster5_Calcium_transport	FBgn0263108	BtbVII_SANGER_5	15016	7657	21	0	0.509923	NO_TEST	NO_TEST	NO_TEST	25.592	1.55767	25.592	27.7098
ELCs_Cluster5_Calcium_transport	FBgn0038787	CG4360_F1-3_SANGER_2.5	15016	10957	21	0	0.729688	NO_TEST	NO_TEST	NO_TEST	8.7873	1.55767	8.7873	10.7919
ELCs_Cluster5_Calcium_transport	FBgn0008649	dei_da_SANGER_5	15016	7555	21	0	0.50313	NO_TEST	NO_TEST	NO_TEST	4.54624	1.55767	4.54624	6.22755
ELCs_Cluster5_Calcium_transport	FBgn0024321	NK7.1_Cell	15016	7360	21	13	0.490144	0.0800639	92	0.157517	19.7938	1.55767	19.7938	27.9616
ELCs_Cluster5_Calcium_transport	FBgn0002733	HLHmbeta_SANGER_10	15016	7670	21	0	0.510788	NO_TEST	NO_TEST	NO_TEST	5.0179	1.55767	5.0179	7.20712
ELCs_Cluster5_Calcium_transport	FBgn0039350	jigr1_SANGER_5	15016	12537	21	0	0.834909	NO_TEST	NO_TEST	NO_TEST	12.3215	1.55767	12.3215	14.9557
ELCs_Cluster5_Calcium_transport	FBgn0005630_28	lola-PU_SOLEXA	15016	8278	21	0	0.551279	NO_TEST	NO_TEST	NO_TEST	214.286	1.55767	214.286	240.502
ELCs_Cluster5_Calcium_transport	FBgn0005630_29	lola-PW_SOLEXA	15016	10397	21	0	0.692395	NO_TEST	NO_TEST	NO_TEST	214.286	1.55767	214.286	240.502
ELCs_Cluster5_Calcium_transport	MA0085.1	Su(H)	15016	7990	21	0	0.532099	NO_TEST	NO_TEST	NO_TEST	8.39558	1.55767	8.39558	9.61537
ELCs_Cluster5_Calcium_transport	FBgn0000459_2	disco_SOLEXA_5	15016	6709	21	8	0.44679	0.647826	NO_TEST	NO_TEST	9.9732	1.55767	9.9732	9.89573
ELCs_Cluster5_Calcium_transport	FBgn0261283	HLH106_SANGER_10	15016	5361	21	8	0.357019	0.318131	168	0.339624	52.8721	1.55767	52.8721	80.018
ELCs_Cluster5_Calcium_transport	FBgn0005630_21	lola-PG_SOLEXA	15016	7952	21	0	0.529568	NO_TEST	NO_TEST	NO_TEST	214.286	1.55767	214.286	240.502
ELCs_Cluster5_Calcium_transport	FBgn0005630_22	lola-PJ_SOLEXA	15016	8464	21	0	0.563665	NO_TEST	NO_TEST	NO_TEST	214.286	1.55767	214.286	240.502
ELCs_Cluster5_Calcium_transport	FBgn0005630_23	lola-PK_SOLEXA	15016	4163	21	13	0.277238	0.000226949	1	0.0332129	214.286	1.55767	214.286	240.502
ELCs_Cluster5_Calcium_transport	FBgn0005630_24	lola-PL_SOLEXA	15016	10711	21	0	0.713306	NO_TEST	NO_TEST	NO_TEST	214.286	1.55767	214.286	240.502
ELCs_Cluster5_Calcium_transport	FBgn0005630_25	lola-PO_SOLEXA	15016	11165	21	0	0.74354	NO_TEST	NO_TEST	NO_TEST	214.286	1.55767	214.286	240.502
ELCs_Cluster5_Calcium_transport	FBgn0005630_26	lola-PQ_SOLEXA	15016	10514	21	0	0.700186	NO_TEST	NO_TEST	NO_TEST	214.286	1.55767	214.286	240.502
ELCs_Cluster5_Calcium_transport	FBgn0005630_27	lola-PT_SOLEXA	15016	8560	21	0	0.570059	NO_TEST	NO_TEST	NO_TEST	214.286	1.55767	214.286	240.502
ELCs_Cluster5_Calcium_transport	MA0255.1	z	15016	7637	21	0	0.508591	NO_TEST	NO_TEST	NO_TEST	4.77719	1.55767	4.77719	6.0301
ELCs_Cluster5_Calcium_transport	FBgn0002931	net_da_SANGER_10	15016	9375	21	0	0.624334	NO_TEST	NO_TEST	NO_TEST	6.09105	1.55767	6.09105	9.23929
ELCs_Cluster5_Calcium_transport	FBgn0004198_2	Ct_SOLEXA	15016	7172	21	11	0.477624	0.260137	152	0.309768	30.9745	1.55767	30.9745	25.884
ELCs_Cluster5_Calcium_transport	MA0243.1	sd	15016	6584	21	7	0.438466	0.772156	NO_TEST	NO_TEST	25.2773	1.55767	25.2773	30.8236
ELCs_Cluster5_Calcium_transport	MA0126.1	ovo	15016	4446	21	11	0.296084	0.00775902	19	0.0702192	6.35485	1.55767	6.35485	7.14082
ELCs_Cluster5_Calcium_transport	FBgn0001168_2	h_SANGER_5	15016	9601	21	0	0.639385	NO_TEST	NO_TEST	NO_TEST	27.3675	1.55767	27.3675	54.3051
ELCs_Cluster5_Calcium_transport	FBgn0013263	Trl_FlyReg	15016	9030	21	0	0.601359	NO_TEST	NO_TEST	NO_TEST	28.1312	1.55767	28.1312	33.2023
ELCs_Cluster5_Calcium_transport	FBgn0004914	Hnf4_SANGER_10	15016	6967	21	14	0.463972	0.0181729	30	0.104547	18.9037	1.55767	18.9037	23.1963
ELCs_Cluster5_Calcium_transport	FBgn0259750	ab_SANGER_10	15016	8839	21	0	0.588639	NO_TEST	NO_TEST	NO_TEST	13.3105	1.55767	13.3105	14.6344
ELCs_Cluster5_Calcium_transport	FBgn0029711	Usf_SANGER_5	15016	5734	21	4	0.381859	0.947663	NO_TEST	NO_TEST	12.1234	1.55767	12.1234	12.0563
ELCs_Cluster5_Calcium_transport	FBgn0033010	Atf6_SANGER_5	15016	8351	21	0	0.55614	NO_TEST	NO_TEST	NO_TEST	92.0774	1.55767	92.0774	94.8922
ELCs_Cluster5_Calcium_transport	FBgn0004859	Ci_SANGER_5	15016	10073	21	0	0.670818	NO_TEST	NO_TEST	NO_TEST	14.2173	1.55767	14.2173	16.2982
ELCs_Cluster5_Calcium_transport	FBgn0034946_3	CG3065_F1-5_SOLEXA_2.5	15016	11350	21	0	0.75586	NO_TEST	NO_TEST	NO_TEST	6.20443	1.55767	6.20443	8.6889
ELCs_Cluster5_Calcium_transport	MA0460.1	ttk	15016	6828	21	13	0.454715	0.0415518	57	0.124972	36.0438	1.55767	36.0438	48.8902
ELCs_Cluster5_Calcium_transport	FBgn0039905_2	CG2052_SOLEXA_2.5	15016	11278	21	0	0.751066	NO_TEST	NO_TEST	NO_TEST	18.788	1.55767	18.788	17.2718
ELCs_Cluster5_Calcium_transport	FBgn0003896_3	tup_SOLEXA_10	15016	6897	21	13	0.45931	0.0454964	64	0.125952	7.91036	1.55767	7.91036	6.57883
ELCs_Cluster5_Calcium_transport	FBgn0034946_2	CG3065_F1-3_SOLEXA_2.5	15016	11414	21	0	0.760123	NO_TEST	NO_TEST	NO_TEST	6.20443	1.55767	6.20443	8.6889
ELCs_Cluster5_Calcium_transport	FBgn0026411_3	lim_SOLEXA_2	15016	7485	21	15	0.498468	0.0127831	25	0.0925495	17.2072	1.55767	17.2072	16.0699
ELCs_Cluster5_Calcium_transport	FBgn0000567	Eip74EF_FlyReg	15016	8406	21	0	0.559803	NO_TEST	NO_TEST	NO_TEST	9.36243	1.55767	9.36243	8.72715
ELCs_Cluster5_Calcium_transport	FBgn0023076_2	gce_Clk_SANGER_5	15016	5994	21	11	0.399174	0.0835512	94	0.160881	34.9492	1.55767	34.9492	29.3057
ELCs_Cluster5_Calcium_transport	FBgn0023489	Pph13_Cell	15016	5323	21	9	0.354489	0.173298	135	0.230639	6.9119	1.55767	6.9119	11.6922
ELCs_Cluster5_Calcium_transport	FBgn0000568	Eip75B_SANGER_5	15016	7566	21	0	0.503863	NO_TEST	NO_TEST	NO_TEST	31.1354	1.55767	31.1354	37.8657
ELCs_Cluster5_Calcium_transport	FBgn0000546	EcR_SANGER_5	15016	5728	21	9	0.38146	0.24886	148	0.304349	20.7788	1.55767	20.7788	19.3608
ELCs_Cluster5_Calcium_transport	FBgn0019650	toy_FlyReg	15016	8579	21	0	0.571324	NO_TEST	NO_TEST	NO_TEST	68.4858	1.55767	68.4858	53.1309
ELCs_Cluster5_Calcium_transport	FBgn0004618_3	gl_SOLEXA_5	15016	8917	21	0	0.593833	NO_TEST	NO_TEST	NO_TEST	13.2917	1.55767	13.2917	15.8408
