## Supplementary Table 9 for "Discovery and Visualization of Age-dependent Patterns in the Diurnal Transcriptome of Drosophila" (part 2 of 2)

### Sheet: SupplementaryTable8_MotifAnalys (continued)
#groupName	motifID	motifSymbol	N	K	n	k	BG	pval	rank	qval	youngMedianExpression	enrichmentScore	youngExpr	oldExpr
ELCs_Cluster5_Calcium_transport	FBgn0040765	luna_SANGER_5	15016	10631	21	0	0.707978	NO_TEST	NO_TEST	NO_TEST	6.232	1.55767	6.232	8.7302
ELCs_Cluster5_Calcium_transport	FBgn0011648	Mad_FlyReg	15016	11215	21	0	0.74687	NO_TEST	NO_TEST	NO_TEST	11.6205	1.55767	11.6205	13.7927
ELCs_Cluster5_Calcium_transport	MA0446.1	fkh	15016	10804	21	0	0.719499	NO_TEST	NO_TEST	NO_TEST	5.90684	1.55767	5.90684	5.38495
ELCs_Cluster5_Calcium_transport	FBgn0086758	chinmo_SOLEXA	15016	9397	21	0	0.625799	NO_TEST	NO_TEST	NO_TEST	32.7212	1.55767	32.7212	27.1536
ELCs_Cluster5_Calcium_transport	MA1460.1	pho	15016	10824	21	0	0.720831	NO_TEST	NO_TEST	NO_TEST	38.2454	1.55767	38.2454	36.1964
ELCs_Cluster5_Calcium_transport	MA0222.1	exd	15016	5686	21	12	0.378663	0.0218587	36	0.10693	81.5998	1.55767	81.5998	80.8191
ELCs_Cluster5_Calcium_transport	FBgn0004893_2	bowl_SOLEXA	15016	7992	21	0	0.532232	NO_TEST	NO_TEST	NO_TEST	6.16573	1.55767	6.16573	7.82974
ELCs_Cluster5_Calcium_transport	FBgn0001222	Hsf_FlyReg	15016	6312	21	11	0.420352	0.119079	114	0.188832	28.8194	1.55767	28.8194	33.4816
ELCs_Cluster5_Calcium_transport	FBgn0003028_2	ovo_SANGER_5	15016	4399	21	7	0.292954	0.253	150	0.305286	6.35485	1.55767	6.35485	7.14082
ELCs_Cluster5_Calcium_transport	FBgn0003028_3	ovo_SOLEXA_5	15016	4246	21	8	0.282765	0.109518	110	0.180207	6.35485	1.55767	6.35485	7.14082
ELCs_Cluster5_Calcium_transport	FBgn0086910_2	l(3)neo38_SOLEXA_2.5	15016	5005	21	10	0.333311	0.0555712	73	0.137059	32.8603	1.55767	32.8603	31.6962
ELCs_Cluster5_Calcium_transport	cnc13_1	cnc13_1	15016	6555	21	8	0.436534	0.611764	NO_TEST	NO_TEST	86.0957	1.55767	86.0957	132.16
ELCs_Cluster5_Calcium_transport	cnc13_2	cnc13_2	15016	6734	21	14	0.448455	0.0126453	24	0.0925495	86.0957	1.55767	86.0957	132.16
ELCs_Cluster5_Calcium_transport	cnc13_3	cnc13_3	15016	7519	21	0	0.500733	NO_TEST	NO_TEST	NO_TEST	86.0957	1.55767	86.0957	132.16
ELCs_Cluster5_Calcium_transport	FBgn0017578_2	Max_Mnt_SANGER_5	15016	4691	21	7	0.3124	0.32086	170	0.339624	15.4343	1.55767	15.4343	15.0558
ELCs_Cluster5_Calcium_transport	MA1702.1	Pdp1	15016	8754	21	0	0.582978	NO_TEST	NO_TEST	NO_TEST	306.832	1.55767	306.832	304.267
ELCs_Cluster5_Calcium_transport	FBgn0259750_2	ab_SOLEXA_5	15016	9394	21	0	0.625599	NO_TEST	NO_TEST	NO_TEST	13.3105	1.55767	13.3105	14.6344
ELCs_Cluster5_Calcium_transport	FBgn0261239	Hr39_SANGER_5	15016	8110	21	0	0.540091	NO_TEST	NO_TEST	NO_TEST	15.8296	1.55767	15.8296	15.1654
ELCs_Cluster5_Calcium_transport	MA1700.1	Clamp	15016	5908	21	8	0.393447	0.451552	NO_TEST	NO_TEST	14.1237	1.55767	14.1237	15.4375
ELCs_Cluster5_Calcium_transport	FBgn0000439_3	Dfd_SOLEXA	15016	5363	21	11	0.357152	0.036603	55	0.120457	9.77969	1.55767	9.77969	13.8827
ELCs_Cluster5_Calcium_transport	FBgn0003499	sr_SANGER_5	15016	11858	21	0	0.789691	NO_TEST	NO_TEST	NO_TEST	5.8236	1.55767	5.8236	7.6551
ELCs_Cluster5_Calcium_transport	FBgn0038316	CG6276_SANGER_5	15016	8652	21	0	0.576185	NO_TEST	NO_TEST	NO_TEST	23.4522	1.55767	23.4522	23.317
ELCs_Cluster5_Calcium_transport	FBgn0033782	sug_SANGER_5	15016	7162	21	12	0.476958	0.138757	121	0.20711	13.7478	1.55767	13.7478	18.8023
ELCs_Cluster5_Calcium_transport	FBgn0000448	Hr46_FlyReg	15016	8209	21	0	0.546684	NO_TEST	NO_TEST	NO_TEST	91.3392	1.55767	91.3392	55.012
ELCs_Cluster5_Calcium_transport	FBgn0000964	tj_SANGER_5	15016	9936	21	0	0.661694	NO_TEST	NO_TEST	NO_TEST	6.11264	1.55767	6.11264	4.77823
ELCs_Cluster5_Calcium_transport	MA0023.1	dl(var.2)	15016	9333	21	0	0.621537	NO_TEST	NO_TEST	NO_TEST	11.8663	1.55767	11.8663	19.1547
ELCs_Cluster5_Calcium_transport	FBgn0035625_3	Blimp-1_SOLEXA	15016	11145	21	0	0.742208	NO_TEST	NO_TEST	NO_TEST	34.797	1.55767	34.797	34.4608
ELCs_Cluster5_Calcium_transport	FBgn0003339	Scr_Cell	15016	4434	21	10	0.295285	0.0233925	38	0.111422	5.62915	1.55767	5.62915	6.44065
ELCs_Cluster5_Calcium_transport	FBgn0005694_3	Aef1_SOLEXA	15016	8144	21	0	0.542355	NO_TEST	NO_TEST	NO_TEST	22.7954	1.55767	22.7954	25.6318
ELCs_Cluster5_Calcium_transport	FBgn0005694_2	Aef1_SANGER_5	15016	7290	21	13	0.485482	0.0738526	87	0.153647	22.7954	1.55767	22.7954	25.6318
ELCs_Cluster5_Calcium_transport	FBgn0004880	scrt_SANGER_2.5	15016	9983	21	0	0.664824	NO_TEST	NO_TEST	NO_TEST	67.9172	1.55767	67.9172	57.5701
ELCs_Cluster5_Calcium_transport	MA0015.1	Cf2	15016	10588	21	0	0.705115	NO_TEST	NO_TEST	NO_TEST	39.8729	1.55767	39.8729	46.8956
ELCs_Cluster5_Calcium_transport	FBgn0005561	sv_SOLEXA_5	15016	6415	21	8	0.427211	0.578004	NO_TEST	NO_TEST	15.8496	1.55767	15.8496	12.6282
ELCs_Cluster5_Calcium_transport	MA0458.1	slp1	15016	10789	21	0	0.7185	NO_TEST	NO_TEST	NO_TEST	5.89623	1.55767	5.89623	7.41955
ELCs_Cluster5_Calcium_transport	FBgn0005694	Aef1_FlyReg	15016	9273	21	0	0.617541	NO_TEST	NO_TEST	NO_TEST	22.7954	1.55767	22.7954	25.6318
ELCs_Cluster5_Calcium_transport	FBgn0001168	h_NAR	15016	8470	21	0	0.564065	NO_TEST	NO_TEST	NO_TEST	27.3675	1.55767	27.3675	54.3051
ELCs_Cluster5_Calcium_transport	FBgn0004567	slp2_SANGER_5	15016	7947	21	0	0.529235	NO_TEST	NO_TEST	NO_TEST	8.53501	1.55767	8.53501	10.3807
ELCs_Cluster5_Calcium_transport	FBgn0004914_2	Hnf4_SANGER_5	15016	5938	21	15	0.395445	0.000713315	3	0.0350951	18.9037	1.55767	18.9037	23.1963
ELCs_Cluster5_Calcium_transport	FBgn0004618	gl_FlyReg	15016	8232	21	0	0.548215	NO_TEST	NO_TEST	NO_TEST	13.2917	1.55767	13.2917	15.8408
ELCs_Cluster5_Calcium_transport	FBgn0001994	crp_SANGER_10	15016	10032	21	0	0.668087	NO_TEST	NO_TEST	NO_TEST	34.0297	1.55767	34.0297	37.4117
ELCs_Cluster5_Calcium_transport	FBgn0003499_2	sr_SOLEXA_5	15016	12122	21	0	0.807272	NO_TEST	NO_TEST	NO_TEST	5.8236	1.55767	5.8236	7.6551
ELCs_Cluster5_Calcium_transport	FBgn0029957	CG12155_SANGER_5	15016	7223	21	11	0.48102	0.27048	154	0.317901	4.04113	1.55767	4.04113	5.31664
ELCs_Cluster5_Calcium_transport	FBgn0004652_2	fru_SOLEXA_5	15016	6392	21	15	0.425679	0.00184781	6	0.0529946	34.1112	1.55767	34.1112	21.6593
ELCs_Cluster5_Calcium_transport	FBgn0035625_2	Blimp-1_SANGER_5	15016	10870	21	0	0.723895	NO_TEST	NO_TEST	NO_TEST	34.797	1.55767	34.797	34.4608
ELCs_Cluster5_Calcium_transport	FBgn0000286_5	Cf2-PB_SOLEXA	15016	9522	21	0	0.634124	NO_TEST	NO_TEST	NO_TEST	39.8729	1.55767	39.8729	46.8956
ELCs_Cluster5_Calcium_transport	FBgn0000286_4	Cf2-PA_SOLEXA	15016	7217	21	14	0.480621	0.0262206	39	0.113579	39.8729	1.55767	39.8729	46.8956
ELCs_Cluster5_Calcium_transport	FBgn0000286_3	Cf2-PA_SANGER_2.5	15016	7739	21	0	0.515384	NO_TEST	NO_TEST	NO_TEST	39.8729	1.55767	39.8729	46.8956
ELCs_Cluster5_Calcium_transport	FBgn0000286_2	Cf2-PB_SANGER_5	15016	8093	21	0	0.538958	NO_TEST	NO_TEST	NO_TEST	39.8729	1.55767	39.8729	46.8956
ELCs_Cluster5_Calcium_transport	FBgn0035407_2	CG14962_SOLEXA_5	15016	8563	21	0	0.570258	NO_TEST	NO_TEST	NO_TEST	13.3727	1.55767	13.3727	14.5415
ELCs_Cluster5_Calcium_transport	FBgn0001291	kay_Jra_SANGER_5	15016	5789	21	6	0.385522	0.759829	NO_TEST	NO_TEST	23.1517	1.55767	23.1517	33.7933
ELCs_Cluster5_Calcium_transport	FBgn0028996_2	onecut_SOLEXA	15016	3741	21	10	0.249134	0.00621041	18	0.0624491	87.2381	1.55767	87.2381	70.0456
ELCs_Cluster5_Calcium_transport	FBgn0023094	Clk_cyc_SANGER_5	15016	4284	21	4	0.285296	0.758692	NO_TEST	NO_TEST	7.74283	1.55767	7.74283	9.49798
ELCs_Cluster5_Calcium_transport	FBgn0000659	fkh_NAR	15016	10804	21	0	0.719499	NO_TEST	NO_TEST	NO_TEST	5.90684	1.55767	5.90684	5.38495
ELCs_Cluster5_Calcium_transport	MA1457.1	grh	15016	8393	21	0	0.558937	NO_TEST	NO_TEST	NO_TEST	24.6288	1.55767	24.6288	30.0962
ELCs_Cluster5_Calcium_transport	MA0011.1	br(var.2)	15016	5624	21	7	0.374534	0.557762	NO_TEST	NO_TEST	14.4025	1.55767	14.4025	10.5495
ELCs_Cluster5_Calcium_transport	FBgn0005630_30	lola-PY_SOLEXA	15016	7353	21	14	0.489678	0.0317092	50	0.113579	214.286	1.55767	214.286	240.502
ELCs_Cluster5_Calcium_transport	MA0013.1	br(var.4)	15016	9716	21	0	0.647043	NO_TEST	NO_TEST	NO_TEST	14.4025	1.55767	14.4025	10.5495
ELCs_Cluster5_Calcium_transport	FBgn0029822	CG12236_SANGER_10	15016	6554	21	7	0.436468	0.766521	NO_TEST	NO_TEST	8.97203	1.55767	8.97203	8.2994
ELCs_Cluster5_Calcium_transport	FBgn0000413_20	da_SANGER_10	15016	10400	21	0	0.692595	NO_TEST	NO_TEST	NO_TEST	13.0077	1.55767	13.0077	15.4935
ELCs_Cluster5_Calcium_transport	MA1458.1	Hsf	15016	6855	21	12	0.456513	0.10095	105	0.173128	28.8194	1.55767	28.8194	33.4816
ELCs_Cluster5_Calcium_transport	FBgn0003507	srp_FlyReg	15016	6202	21	11	0.413026	0.105799	108	0.177249	7.47471	1.55767	7.47471	10.5374
ELCs_Cluster5_Calcium_transport	FBgn0003053	peb-F1-3_SANGER_2.5	15016	7587	21	0	0.505261	NO_TEST	NO_TEST	NO_TEST	5.84368	1.55767	5.84368	5.76079
ELCs_Cluster5_Calcium_transport	FBgn0003118	pnt_SANGER_5	15016	7811	21	0	0.520178	NO_TEST	NO_TEST	NO_TEST	12.2332	1.55767	12.2332	16.8149
ELCs_Cluster5_Calcium_transport	FBgn0020309_2	crol-F7-16_SOLEXA	15016	6362	21	11	0.423681	0.12547	116	0.195777	43.8253	1.55767	43.8253	57.4624
ELCs_Cluster5_Calcium_transport	FBgn0003460_2	So_SOLEXA	15016	3389	21	5	0.225693	0.331174	172	0.348503	4.29682	1.55767	4.29682	5.71567
ELCs_Cluster5_Calcium_transport	FBgn0002723_2	Met_SANGER_5	15016	4691	21	7	0.3124	0.32086	171	0.339624	10.4273	1.55767	10.4273	10.5019
ELCs_Cluster5_Calcium_transport	FBgn0039509	Mio_bigmax_SANGER_5	15016	3589	21	5	0.239012	0.386792	NO_TEST	NO_TEST	12.1164	1.55767	12.1164	14.6733
ELCs_Cluster5_Calcium_transport	FBgn0038197	foxo_SANGER_10	15016	8966	21	0	0.597096	NO_TEST	NO_TEST	NO_TEST	21.2823	1.55767	21.2823	27.894
ELCs_Cluster5_Calcium_transport	FBgn0016076	vri_SANGER_5	15016	5454	21	7	0.363213	0.514583	NO_TEST	NO_TEST	63.0089	1.55767	63.0089	98.5315
ELCs_Cluster5_Calcium_transport	FBgn0003870	ttk_NAR	15016	6828	21	13	0.454715	0.0415518	58	0.124972	36.0438	1.55767	36.0438	48.8902
ELCs_Cluster5_Calcium_transport	MA1456.1	Dref	15016	8540	21	0	0.568727	NO_TEST	NO_TEST	NO_TEST	7.00777	1.55767	7.00777	8.61741
ELCs_Cluster5_Calcium_transport	FBgn0004652	fru_SANGER_10	15016	5862	21	10	0.390384	0.151511	126	0.217646	34.1112	1.55767	34.1112	21.6593
ELCs_Cluster5_Calcium_transport	FBgn0035144_2	CG17181_SOLEXA_5	15016	10146	21	0	0.675679	NO_TEST	NO_TEST	NO_TEST	4.24895	1.55767	4.24895	7.72111
ELCs_Cluster5_Calcium_transport	FBgn0005558_2	ey_SOLEXA_5	15016	10787	21	0	0.718367	NO_TEST	NO_TEST	NO_TEST	9.44027	1.55767	9.44027	8.86371
ELCs_Cluster5_Calcium_transport	FBgn0000611_4	exd_SOLEXA_2	15016	4790	21	11	0.318993	0.0146807	27	0.0984152	81.5998	1.55767	81.5998	80.8191
ELCs_Cluster5_Calcium_transport	FBgn0003053_2	peb-F1-3_SOLEXA	15016	7802	21	0	0.519579	NO_TEST	NO_TEST	NO_TEST	5.84368	1.55767	5.84368	5.76079
ELCs_Cluster5_Calcium_transport	FBgn0000611_3	Exd_SOLEXA	15016	7023	21	14	0.467701	0.0197674	31	0.104547	81.5998	1.55767	81.5998	80.8191
ELCs_Cluster5_Calcium_transport	FBgn0000611_2	exd_FlyReg	15016	10654	21	0	0.70951	NO_TEST	NO_TEST	NO_TEST	81.5998	1.55767	81.5998	80.8191
ELCs_Cluster5_Calcium_transport	FBgn0030505	NFAT_SANGER_5	15016	9095	21	0	0.605687	NO_TEST	NO_TEST	NO_TEST	65.7803	1.55767	65.7803	67.6929
ELCs_Cluster5_Calcium_transport	FBgn0020309	crol_F7-16_SANGER_5	15016	5643	21	9	0.375799	0.23183	146	0.287406	43.8253	1.55767	43.8253	57.4624
ELCs_Cluster5_Calcium_transport	FBgn0005558	ey_FlyReg	15016	8495	21	0	0.56573	NO_TEST	NO_TEST	NO_TEST	9.44027	1.55767	9.44027	8.86371
ELCs_Cluster5_Calcium_transport	FBgn0000611	Exd_Cell	15016	5686	21	12	0.378663	0.0218587	37	0.10693	81.5998	1.55767	81.5998	80.8191
ELCs_Cluster5_Calcium_transport	FBgn0032130	CG3838_SANGER_5	15016	8441	21	0	0.562134	NO_TEST	NO_TEST	NO_TEST	13.064	1.55767	13.064	13.5257
ELCs_Cluster5_Calcium_transport	cnc14_3	cnc14_3	15016	4820	21	10	0.320991	0.042808	61	0.124972	86.0957	1.55767	86.0957	132.16
ELCs_Cluster5_Calcium_transport	cnc14_2	cnc14_2	15016	7046	21	13	0.469233	0.0550166	72	0.137059	86.0957	1.55767	86.0957	132.16
ELCs_Cluster5_Calcium_transport	cnc14_1	cnc14_1	15016	6718	21	10	0.447389	0.312191	165	0.339624	86.0957	1.55767	86.0957	132.16
ELCs_Cluster5_Calcium_transport	FBgn0040918_2	Lag1_SOLEXA	15016	7433	21	10	0.495005	0.481513	NO_TEST	NO_TEST	13.4402	1.55767	13.4402	16.9458
ELCs_Cluster5_Calcium_transport	FBgn0000210_3	br-Z3_FlyReg	15016	3503	21	9	0.233284	0.0126404	23	0.0925495	14.4025	1.55767	14.4025	10.5495
ELCs_Cluster5_Calcium_transport	FBgn0030432	CG4404_SANGER_5	15016	9117	21	0	0.607152	NO_TEST	NO_TEST	NO_TEST	21.8075	1.55767	21.8075	26.3047
ELCs_Cluster5_Calcium_transport	FBgn0039733	CG11504_SANGER_5	15016	10168	21	0	0.677144	NO_TEST	NO_TEST	NO_TEST	3.95527	1.55767	3.95527	5.05699
ELCs_Cluster5_Calcium_transport	FBgn0042650	disco-r-Cl1_SANGER_5	15016	6434	21	7	0.428476	0.743193	NO_TEST	NO_TEST	7.56881	1.55767	7.56881	10.3126
ELCs_Cluster5_Calcium_transport	FBgn0027339_2	jim_F1-9_SOLEXA_2.5	15016	6784	21	14	0.451785	0.0136927	26	0.0953225	57.1529	1.55767	57.1529	48.8355
ELCs_Cluster5_Calcium_transport	FBgn0000054	Adf1_FlyReg	15016	9998	21	0	0.665823	NO_TEST	NO_TEST	NO_TEST	32.4596	1.55767	32.4596	33.2531
ELCs_Cluster5_Calcium_transport	FBgn0000286	Cf2-II_FlyReg	15016	2085	21	4	0.138852	0.156675	127	0.223293	39.8729	1.55767	39.8729	46.8956
ELCs_Cluster5_Calcium_transport	FBgn0001235_3	hth_SOLEXA_2	15016	6268	21	15	0.417421	0.00143846	5	0.0520721	92.4706	1.55767	92.4706	93.3357
ELCs_Cluster5_Calcium_transport	FBgn0015239	Hr78_SANGER_5	15016	5969	21	11	0.397509	0.0811218	93	0.157882	19.0401	1.55767	19.0401	20.8519
ELCs_Cluster5_Calcium_transport	FBgn0041092_3	tai_SANGER_5	15016	5610	21	4	0.373601	0.939023	NO_TEST	NO_TEST	14.1785	1.55767	14.1785	14.8585
ELCs_Cluster5_Calcium_transport	FBgn0000448_2	Hr46_SANGER_5	15016	5937	21	9	0.395378	0.293088	159	0.333641	91.3392	1.55767	91.3392	55.012
ELCs_Cluster5_Calcium_transport	FBgn0025360	Optix_Cell	15016	3794	21	5	0.252664	0.444735	NO_TEST	NO_TEST	10.9861	1.55767	10.9861	14.1511
ELCs_Cluster5_Calcium_transport	FBgn0003430	slp1_NAR	15016	10789	21	0	0.7185	NO_TEST	NO_TEST	NO_TEST	5.89623	1.55767	5.89623	7.41955
ELCs_Cluster5_Calcium_transport	FBgn0028386	cic_SANGER_5	15016	7774	21	0	0.517714	NO_TEST	NO_TEST	NO_TEST	27.0172	1.55767	27.0172	27.6871
ELCs_Cluster5_Calcium_transport	FBgn0085432	pan_FlyReg	15016	6978	21	9	0.464704	0.542864	NO_TEST	NO_TEST	194.941	1.55767	194.941	142.584
ELCs_Cluster5_Calcium_transport	FBgn0000439	Dfd_Cell	15016	3724	21	8	0.248002	0.0535076	68	0.136956	9.77969	1.55767	9.77969	13.8827
ELCs_Cluster5_Calcium_transport	FBgn0004050	z_FlyReg	15016	7637	21	0	0.508591	NO_TEST	NO_TEST	NO_TEST	4.77719	1.55767	4.77719	6.0301
ELCs_Cluster5_Calcium_transport	FBgn0001185	her_SANGER_10	15016	7434	21	11	0.495072	0.315282	167	0.339624	19.2711	1.55767	19.2711	19.9288
ELCs_Cluster5_Calcium_transport	MA0535.1	Mad	15016	11088	21	0	0.738412	NO_TEST	NO_TEST	NO_TEST	11.6205	1.55767	11.6205	13.7927
ELCs_Cluster5_Calcium_transport	FBgn0029822_4	CG12236-PB_SOLEXA	15016	9162	21	0	0.610149	NO_TEST	NO_TEST	NO_TEST	8.97203	1.55767	8.97203	8.2994
ELCs_Cluster5_Calcium_transport	FBgn0027339	jim_SANGER_2.5	15016	11998	21	0	0.799014	NO_TEST	NO_TEST	NO_TEST	57.1529	1.55767	57.1529	48.8355
ELCs_Cluster5_Calcium_transport	FBgn0029822_2	CG12236_SOLEXA_5	15016	7591	21	0	0.505527	NO_TEST	NO_TEST	NO_TEST	8.97203	1.55767	8.97203	8.2994
ELCs_Cluster5_Calcium_transport	FBgn0003028	ovo_FlyReg	15016	3745	21	9	0.249401	0.0202162	35	0.104547	6.35485	1.55767	6.35485	7.14082
ELCs_Cluster5_Calcium_transport	FBgn0003964	usp_SANGER_5	15016	6708	21	11	0.446723	0.175887	137	0.232376	6.19056	1.55767	6.19056	7.38365
ELCs_Cluster5_Calcium_transport	FBgn0004859_2	ci_SOLEXA	15016	10619	21	0	0.707179	NO_TEST	NO_TEST	NO_TEST	14.2173	1.55767	14.2173	16.2982
ELCs_Cluster5_Calcium_transport	FBgn0259172	rn_SANGER_10	15016	10202	21	0	0.679409	NO_TEST	NO_TEST	NO_TEST	7.80983	1.55767	7.80983	6.31129
ELCs_Cluster5_Calcium_transport	FBgn0036126_2	Xrp1_CG6272_SANGER_5	15016	7156	21	13	0.476558	0.062985	80	0.142504	35.9973	1.55767	35.9973	86.838
ELCs_Cluster5_Calcium_transport	MA0242.1	Bgb::run	15016	8467	21	0	0.563865	NO_TEST	NO_TEST	NO_TEST	16.0657	1.55767	16.0657	15.3463
ELCs_Cluster5_Calcium_transport	FBgn0259172_2	rn_SOLEXA_5	15016	10285	21	0	0.684936	NO_TEST	NO_TEST	NO_TEST	7.80983	1.55767	7.80983	6.31129
ELCs_Cluster5_Calcium_transport	FBgn0002521_3	pho_SOLEXA_5	15016	10720	21	0	0.713905	NO_TEST	NO_TEST	NO_TEST	38.2454	1.55767	38.2454	36.1964
ELCs_Cluster5_Calcium_transport	FBgn0002521_2	pho_SANGER_10	15016	10286	21	0	0.685003	NO_TEST	NO_TEST	NO_TEST	38.2454	1.55767	38.2454	36.1964
ELCs_Cluster5_Calcium_transport	FBgn0000567_2	Eip74EF_SANGER_5	15016	6438	21	12	0.428743	0.062183	79	0.14247	9.36243	1.55767	9.36243	8.72715
ELCs_Cluster5_Calcium_transport	FBgn0000097	aop_SANGER_10	15016	8604	21	0	0.572989	NO_TEST	NO_TEST	NO_TEST	32.6872	1.55767	32.6872	35.652
ELCs_Cluster5_Calcium_transport	FBgn0011701	Repo_Cell	15016	10709	21	0	0.713173	NO_TEST	NO_TEST	NO_TEST	21.0801	1.55767	21.0801	26.5121
ELCs_Cluster5_Calcium_transport	FBgn0032223	GATAd_SANGER_5	15016	5640	21	4	0.375599	0.941213	NO_TEST	NO_TEST	20.6953	1.55767	20.6953	25.3746
ELCs_Cluster5_Calcium_transport	FBgn0000099	Ap_Cell	15016	7033	21	14	0.468367	0.0200641	34	0.104547	29.1953	1.55767	29.1953	28.8742
ELCs_Cluster5_Calcium_transport	FBgn0000504_2	dsx-M_FlyReg	15016	6986	21	15	0.465237	0.00559968	17	0.0596201	18.1776	1.55767	18.1776	19.4896
ELCs_Cluster5_Calcium_transport	FBgn0032651	Oli_da_SANGER_5_1	15016	6575	21	9	0.437866	0.443258	NO_TEST	NO_TEST	5.73552	1.55767	5.73552	4.93224
ELCs_Cluster5_Calcium_transport	MA0193.1	schlank	15016	10990	21	0	0.731886	NO_TEST	NO_TEST	NO_TEST	13.4402	1.55767	13.4402	16.9458
ELCs_Cluster5_Calcium_transport	FBgn0086910	l(3)neo38_SANGER_2.5	15016	5932	21	14	0.395045	0.00306016	8	0.0561257	32.8603	1.55767	32.8603	31.6962
ELCs_Cluster5_Calcium_transport	FBgn0037735	CG16899_SANGER_5	15016	11158	21	0	0.743074	NO_TEST	NO_TEST	NO_TEST	56.92	1.55767	56.92	23.0196
ELCs_Cluster5_Calcium_transport	FBgn0000462_2	dl_FlyReg	15016	9983	21	0	0.664824	NO_TEST	NO_TEST	NO_TEST	11.8663	1.55767	11.8663	19.1547
ELCs_Cluster5_Calcium_transport	FBgn0004396	CrebA_SANGER_5	15016	6502	21	7	0.433005	0.756566	NO_TEST	NO_TEST	11.0637	1.55767	11.0637	12.8259
ELCs_Cluster5_Calcium_transport	FBgn0003053_3	peb-F5-7_SOLEXA	15016	8512	21	0	0.566862	NO_TEST	NO_TEST	NO_TEST	5.84368	1.55767	5.84368	5.76079
ELCs_Cluster5_Calcium_transport	FBgn0004837	SuH_FlyReg	15016	8717	21	0	0.580514	NO_TEST	NO_TEST	NO_TEST	8.39558	1.55767	8.39558	9.61537
ELCs_Cluster5_Calcium_transport	FBgn0036126	Crc_CG6272_SANGER_5	15016	5402	21	6	0.35975	0.677715	NO_TEST	NO_TEST	35.9973	1.55767	35.9973	86.838
ELCs_Cluster5_Calcium_transport	FBgn0003567	suHw_FlyReg	15016	10190	21	0	0.678609	NO_TEST	NO_TEST	NO_TEST	6.84527	1.55767	6.84527	8.22632
ELCs_Cluster5_Calcium_transport	FBgn0015664	Dref_FlyReg	15016	8640	21	0	0.575386	NO_TEST	NO_TEST	NO_TEST	7.00777	1.55767	7.00777	8.61741
ELCs_Cluster5_Calcium_transport	FBgn0035144	CG17181_SANGER_5	15016	8438	21	0	0.561934	NO_TEST	NO_TEST	NO_TEST	4.24895	1.55767	4.24895	7.72111
ELCs_Cluster5_Calcium_transport	FBgn0015014_4	tgo_cyc_SANGER_5	15016	5199	21	11	0.346231	0.0286736	45	0.113579	6.57554	1.55767	6.57554	6.66951
ELCs_Cluster5_Calcium_transport	FBgn0015014_6	tgo_sima_SANGER_5	15016	6083	21	14	0.405101	0.00408497	10	0.0561257	6.57554	1.55767	6.57554	6.66951
ELCs_Cluster5_Calcium_transport	FBgn0015014_7	tgo_tai_SANGER_5	15016	6724	21	9	0.447789	0.480088	NO_TEST	NO_TEST	6.57554	1.55767	6.57554	6.66951
ELCs_Cluster5_Calcium_transport	MA0022.1	dl	15016	8906	21	0	0.593101	NO_TEST	NO_TEST	NO_TEST	11.8663	1.55767	11.8663	19.1547
ELCs_Cluster5_Calcium_transport	FBgn0000504	dsx-F_FlyReg	15016	6986	21	15	0.465237	0.00559968	16	0.0596201	18.1776	1.55767	18.1776	19.4896
ELCs_Cluster5_Calcium_transport	FBgn0052830_2	CG32830_SOLEXA_5	15016	5932	21	9	0.395045	0.291994	158	0.333641	13.3105	1.55767	13.3105	14.6344
ELCs_Cluster5_Calcium_transport	FBgn0000462	dl_NBT	15016	7234	21	13	0.481753	0.0691508	83	0.150799	11.8663	1.55767	11.8663	19.1547
ELCs_Cluster5_Calcium_transport	FBgn0004102_2	Oc_SOLEXA	15016	5176	21	9	0.344699	0.149569	125	0.216575	13.953	1.55767	13.953	17.2818
ELCs_Cluster5_Calcium_transport	FBgn0030532	CG11071_SANGER_5	15016	5846	21	12	0.389318	0.0278596	44	0.113579	88.5246	1.55767	88.5246	86.4425
ELCs_Cluster5_Calcium_transport	FBgn0003507_2	srp_SANGER_5	15016	5506	21	8	0.366676	0.352385	176	0.362396	7.47471	1.55767	7.47471	10.5374
ELCs_Cluster5_Calcium_transport	MA0237.2	pan	15016	9738	21	0	0.648508	NO_TEST	NO_TEST	NO_TEST	194.941	1.55767	194.941	142.584
ELCs_Cluster5_Calcium_transport	MA0026.1	Eip74EF	15016	5798	21	8	0.386121	0.424014	NO_TEST	NO_TEST	9.36243	1.55767	9.36243	8.72715
ELCs_Cluster5_Calcium_transport	FBgn0039905	CG2052_SANGER_2.5	15016	11583	21	0	0.771377	NO_TEST	NO_TEST	NO_TEST	18.788	1.55767	18.788	17.2718
ELCs_Cluster5_Calcium_transport	FBgn0000210	br-Z1_FlyReg	15016	7982	21	0	0.531566	NO_TEST	NO_TEST	NO_TEST	14.4025	1.55767	14.4025	10.5495
ELCs_Cluster5_Calcium_transport	FBgn0038787_2	CG4360-F1-3_SOLEXA	15016	7827	21	0	0.521244	NO_TEST	NO_TEST	NO_TEST	8.7873	1.55767	8.7873	10.7919
ELCs_Cluster5_Calcium_transport	FBgn0035481	CG12605_SANGER_10	15016	8256	21	0	0.549814	NO_TEST	NO_TEST	NO_TEST	83.9444	1.55767	83.9444	61.4541
ELCs_Cluster5_Calcium_transport	FBgn0000054_2	Adf1_SANGER_5	15016	10909	21	0	0.726492	NO_TEST	NO_TEST	NO_TEST	32.4596	1.55767	32.4596	33.2531
ELCs_Cluster5_Calcium_transport	FBgn0002723	Met_Clk_SANGER_5	15016	5059	21	5	0.336907	0.762315	NO_TEST	NO_TEST	10.4273	1.55767	10.4273	10.5019
ELCs_Cluster5_Calcium_transport	FBgn0037206	CG12768_SANGER_5	15016	7899	21	0	0.526039	NO_TEST	NO_TEST	NO_TEST	6.18307	1.55767	6.18307	7.77149
ELCs_Cluster5_Calcium_transport	MA0533.1	su(Hw)	15016	9800	21	0	0.652637	NO_TEST	NO_TEST	NO_TEST	6.84527	1.55767	6.84527	8.22632
ELCs_Cluster5_Calcium_transport	FBgn0005630_19	lola-PD_SOLEXA	15016	8540	21	0	0.568727	NO_TEST	NO_TEST	NO_TEST	214.286	1.55767	214.286	240.502
ELCs_Cluster5_Calcium_transport	FBgn0005630_18	lola-PC_SOLEXA	15016	10494	21	0	0.698855	NO_TEST	NO_TEST	NO_TEST	214.286	1.55767	214.286	240.502
ELCs_Cluster5_Calcium_transport	FBgn0005630_15	lola-PL_SANGER_2.5	15016	10544	21	0	0.702184	NO_TEST	NO_TEST	NO_TEST	214.286	1.55767	214.286	240.502
ELCs_Cluster5_Calcium_transport	FBgn0005630_14	lola-PF_SANGER_5	15016	7600	21	0	0.506127	NO_TEST	NO_TEST	NO_TEST	214.286	1.55767	214.286	240.502
ELCs_Cluster5_Calcium_transport	FBgn0005630_17	lola-PA_SOLEXA	15016	6949	21	4	0.462773	0.990732	NO_TEST	NO_TEST	214.286	1.55767	214.286	240.502
ELCs_Cluster5_Calcium_transport	FBgn0005630_16	lola-PA_SANGER_5	15016	5505	21	7	0.366609	0.527617	NO_TEST	NO_TEST	214.286	1.55767	214.286	240.502
ELCs_Cluster5_Calcium_transport	FBgn0005630_11	lola_PK_SANGER_5	15016	4340	21	13	0.289025	0.000366994	2	0.0332129	214.286	1.55767	214.286	240.502
ELCs_Cluster5_Calcium_transport	FBgn0259211	grh_FlyReg	15016	8171	21	0	0.544153	NO_TEST	NO_TEST	NO_TEST	24.6288	1.55767	24.6288	30.0962
ELCs_Cluster5_Calcium_transport	FBgn0005630_13	lola-PC_SANGER_5	15016	10060	21	0	0.669952	NO_TEST	NO_TEST	NO_TEST	214.286	1.55767	214.286	240.502
ELCs_Cluster5_Calcium_transport	FBgn0005630_20	lola-PF_SOLEXA	15016	8951	21	0	0.596097	NO_TEST	NO_TEST	NO_TEST	214.286	1.55767	214.286	240.502
ELCs_Cluster5_Calcium_transport	MA0534.1	EcR::usp	15016	8466	21	0	0.563799	NO_TEST	NO_TEST	NO_TEST	20.7788	1.55767	20.7788	19.3608
ELCs_Cluster5_Calcium_transport	FBgn0041092	tai_Clk_SANGER_5	15016	7503	21	14	0.499667	0.0388161	56	0.124972	14.1785	1.55767	14.1785	14.8585
ELCs_Cluster5_Calcium_transport	FBgn0033288	pdm3_SOLEXA_5	15016	7608	21	0	0.50666	NO_TEST	NO_TEST	NO_TEST	11.9522	1.55767	11.9522	11.2867
ELCs_Cluster5_Calcium_transport	FBgn0025360_2	Optix_SOLEXA	15016	5135	21	5	0.341969	0.777089	NO_TEST	NO_TEST	10.9861	1.55767	10.9861	14.1511
ELCs_Cluster5_Calcium_transport	FBgn0000210_12	br-PL_SOLEXA	15016	3291	21	5	0.219166	0.304593	163	0.338229	14.4025	1.55767	14.4025	10.5495
ELCs_Cluster5_Calcium_transport	MA0531.1	CTCF	15016	10484	21	0	0.698189	NO_TEST	NO_TEST	NO_TEST	10.9287	1.55767	10.9287	12.4746
ELCs_Cluster5_Calcium_transport	FBgn0000210_10	br-PA_SOLEXA	15016	7262	21	7	0.483617	0.877541	NO_TEST	NO_TEST	14.4025	1.55767	14.4025	10.5495
ELCs_Cluster5_Calcium_transport	FBgn0000210_11	br-PE_SOLEXA	15016	4599	21	7	0.306273	0.298855	160	0.338079	14.4025	1.55767	14.4025	10.5495
ELCs_Cluster5_Calcium_transport	FBgn0003870_5	ttk-PA_SOLEXA	15016	7192	21	11	0.478956	0.264169	153	0.312514	36.0438	1.55767	36.0438	48.8902
ELCs_Cluster5_Calcium_transport	FBgn0003870_4	ttk-PA_SANGER_5	15016	5689	21	9	0.378863	0.240974	147	0.296709	36.0438	1.55767	36.0438	48.8902
ELCs_Cluster5_Calcium_transport	FBgn0003870_6	ttk-PF_SOLEXA	15016	8451	21	0	0.5628	NO_TEST	NO_TEST	NO_TEST	36.0438	1.55767	36.0438	48.8902
ELCs_Cluster5_Calcium_transport	FBgn0034945	CG10904_SANGER_5	15016	7143	21	12	0.475693	0.136175	120	0.205398	14.8938	1.55767	14.8938	19.617
ELCs_Cluster5_Calcium_transport	FBgn0034946	CG3065_F1-3_SANGER_2.5	15016	11182	21	0	0.744672	NO_TEST	NO_TEST	NO_TEST	6.20443	1.55767	6.20443	8.6889
ELCs_Cluster5_Calcium_transport	FBgn0003870_2	ttk_FlyReg	15016	8893	21	0	0.592235	NO_TEST	NO_TEST	NO_TEST	36.0438	1.55767	36.0438	48.8902
ELCs_Cluster5_Calcium_transport	FBgn0086680_2	vvl_SOLEXA_5	15016	9108	21	0	0.606553	NO_TEST	NO_TEST	NO_TEST	22.3631	1.55767	22.3631	26.4784
ELCs_Cluster5_Calcium_transport	FBgn0042650_2	disco-r-F1-2_SOLEXA	15016	6910	21	8	0.460176	0.692793	NO_TEST	NO_TEST	7.56881	1.55767	7.56881	10.3126
ELCs_Cluster5_Calcium_transport	FBgn0003396_2	shn-F1-2_SOLEXA	15016	8789	21	0	0.585309	NO_TEST	NO_TEST	NO_TEST	10.6873	1.55767	10.6873	14.7643
ELCs_Cluster5_Calcium_transport	FBgn0043457	CG5180_SANGER_5	15016	6859	21	12	0.456779	0.10139	106	0.173128	10.6723	1.55767	10.6723	10.7453
ELCs_Cluster5_Calcium_transport	MA0205.2	Trl	15016	7757	21	0	0.516582	NO_TEST	NO_TEST	NO_TEST	28.1312	1.55767	28.1312	33.2023
ELCs_Cluster5_Calcium_transport	MA0012.1	br(var.3)	15016	9660	21	0	0.643314	NO_TEST	NO_TEST	NO_TEST	14.4025	1.55767	14.4025	10.5495
ELCs_Cluster5_Calcium_transport	FBgn0004198	Ct_Cell	15016	6034	21	8	0.401838	0.483224	NO_TEST	NO_TEST	30.9745	1.55767	30.9745	25.884
ELCs_Cluster5_Calcium_transport	FBgn0003896	Tup_Cell	15016	7273	21	10	0.48435	0.442243	NO_TEST	NO_TEST	7.91036	1.55767	7.91036	6.57883
ELCs_Cluster5_Calcium_transport	MA0016.1	usp	15016	6373	21	11	0.424414	0.126907	117	0.196326	6.19056	1.55767	6.19056	7.38365
ELCs_Cluster5_Calcium_transport	FBgn0263112	Mitf_SANGER_5	15016	4573	21	8	0.304542	0.158637	128	0.223654	49.3224	1.55767	49.3224	56.2444
ELCs_Cluster5_Calcium_transport	FBgn0032651_2	Oli_da_SANGER_5_2	15016	9197	21	0	0.61248	NO_TEST	NO_TEST	NO_TEST	5.73552	1.55767	5.73552	4.93224
ELCs_Cluster5_Calcium_transport	FBgn0032651_3	Oli_da_SANGER_5_3	15016	7539	21	0	0.502064	NO_TEST	NO_TEST	NO_TEST	5.73552	1.55767	5.73552	4.93224
ELCs_Cluster5_Calcium_transport	FBgn0003345	sd_FlyReg	15016	6584	21	7	0.438466	0.772156	NO_TEST	NO_TEST	25.2773	1.55767	25.2773	30.8236
ELCs_Cluster5_Calcium_transport	FBgn0001323	knrl_SANGER_5	15016	7918	21	0	0.527304	NO_TEST	NO_TEST	NO_TEST	3.61178	1.55767	3.61178	6.33594
ELCs_Cluster5_Calcium_transport	FBgn0000492	Dr_Cell	15016	7533	21	0	0.501665	NO_TEST	NO_TEST	NO_TEST	3.29273	1.55767	3.29273	6.54043
ELCs_Cluster5_Calcium_transport	FBgn0004880_3	scrt_SOLEXA_2.5_2	15016	8760	21	0	0.583378	NO_TEST	NO_TEST	NO_TEST	67.9172	1.55767	67.9172	57.5701
ELCs_Cluster5_Calcium_transport	FBgn0004880_2	scrt_SOLEXA_2.5_1	15016	9264	21	0	0.616942	NO_TEST	NO_TEST	NO_TEST	67.9172	1.55767	67.9172	57.5701
ELCs_Cluster5_Calcium_transport	MA0449.1	h	15016	6143	21	10	0.409097	0.197437	142	0.250195	27.3675	1.55767	27.3675	54.3051
ELCs_Cluster5_Calcium_transport	FBgn0035849	ERR_SANGER_5	15016	7268	21	13	0.484017	0.0719775	86	0.151488	7.91524	1.55767	7.91524	9.57215
ELCs_Cluster5_Calcium_transport	FBgn0005658	Ets65A_SANGER_10	15016	7266	21	13	0.483884	0.0718089	85	0.151488	7.52015	1.55767	7.52015	5.61264
ELCs_Cluster5_Calcium_transport	FBgn0005659	Ets98B_SANGER_10	15016	7620	21	0	0.507459	NO_TEST	NO_TEST	NO_TEST	22.2286	1.55767	22.2286	24.4782
ELCs_Cluster5_Calcium_transport	FBgn0037207	Mes2_SANGER_5	15016	9608	21	0	0.639851	NO_TEST	NO_TEST	NO_TEST	16.4627	1.55767	16.4627	22.935
ELCs_Cluster5_Calcium_transport	FBgn0033782_2	sug_SOLEXA_5	15016	8303	21	0	0.552944	NO_TEST	NO_TEST	NO_TEST	13.7478	1.55767	13.7478	18.8023
ELCs_Cluster5_Calcium_transport	FBgn0030532_2	CG11071_SOLEXA	15016	5708	21	10	0.380128	0.129421	118	0.198519	88.5246	1.55767	88.5246	86.4425
ELCs_Cluster5_Calcium_transport	FBgn0035625	Blimp-1_NAR	15016	10895	21	0	0.725559	NO_TEST	NO_TEST	NO_TEST	34.797	1.55767	34.797	34.4608
ELCs_Cluster5_Calcium_transport	FBgn0040918	Lag1_Cell	15016	7969	21	0	0.530701	NO_TEST	NO_TEST	NO_TEST	13.4402	1.55767	13.4402	16.9458
ELCs_Cluster5_Calcium_transport	MA1461.1	sv	15016	6669	21	8	0.444126	0.638582	NO_TEST	NO_TEST	15.8496	1.55767	15.8496	12.6282
ELCs_Cluster5_Calcium_transport	FBgn0011655	Med_FlyReg	15016	11122	21	0	0.740677	NO_TEST	NO_TEST	NO_TEST	5.5705	1.55767	5.5705	6.47811
ELCs_Cluster5_Calcium_transport	MA0010.1	br	15016	11197	21	0	0.745671	NO_TEST	NO_TEST	NO_TEST	14.4025	1.55767	14.4025	10.5495
ELCs_Cluster5_Calcium_transport	FBgn0052830	CG32830_SANGER_10	15016	7004	21	12	0.466436	0.118266	113	0.188832	13.3105	1.55767	13.3105	14.6344
ELCs_Cluster5_Calcium_transport	FBgn0004618_2	gl_SANGER_5	15016	6608	21	13	0.440064	0.0307528	49	0.113579	13.2917	1.55767	13.2917	15.8408
ELCs_Cluster4_ANK_repeat	MA1459.1	M1BP	15016	9532	13	0	0.63479	NO_TEST	NO_TEST	NO_TEST	9.01609	1.76594	9.01609	11.3444
ELCs_Cluster4_ANK_repeat	FBgn0014018	Rel_SANGER_5	15016	8140	13	0	0.542088	NO_TEST	NO_TEST	NO_TEST	22.7221	1.76594	22.7221	46.0836
ELCs_Cluster4_ANK_repeat	FBgn0035481_2	CG12605_SOLEXA_5	15016	9323	13	0	0.620871	NO_TEST	NO_TEST	NO_TEST	83.9444	1.76594	83.9444	61.4541
ELCs_Cluster4_ANK_repeat	FBgn0005630_9	lola-PT_SANGER_5	15016	5236	13	3	0.348695	0.7185	NO_TEST	NO_TEST	214.286	1.76594	214.286	240.502
ELCs_Cluster4_ANK_repeat	FBgn0005630_8	lola-PW_SANGER_5	15016	8586	13	0	0.57179	NO_TEST	NO_TEST	NO_TEST	214.286	1.76594	214.286	240.502
ELCs_Cluster4_ANK_repeat	FBgn0005630_5	lola-PD_SANGER_5	15016	8983	13	0	0.598229	NO_TEST	NO_TEST	NO_TEST	214.286	1.76594	214.286	240.502
ELCs_Cluster4_ANK_repeat	FBgn0005630_4	lola-PY_SANGER_2.5	15016	5470	13	3	0.364278	0.75671	NO_TEST	NO_TEST	214.286	1.76594	214.286	240.502
ELCs_Cluster4_ANK_repeat	FBgn0005630_7	lola-PQ_SANGER_5	15016	10087	13	0	0.67175	NO_TEST	NO_TEST	NO_TEST	214.286	1.76594	214.286	240.502
ELCs_Cluster4_ANK_repeat	FBgn0005630_6	lola-PO_SANGER_5	15016	10697	13	0	0.712373	NO_TEST	NO_TEST	NO_TEST	214.286	1.76594	214.286	240.502
ELCs_Cluster4_ANK_repeat	FBgn0005630_3	lola-PU_SANGER_5	15016	8067	13	0	0.537227	NO_TEST	NO_TEST	NO_TEST	214.286	1.76594	214.286	240.502
ELCs_Cluster4_ANK_repeat	FBgn0005630_2	lola_SOLEXA_5	15016	7894	13	0	0.525706	NO_TEST	NO_TEST	NO_TEST	214.286	1.76594	214.286	240.502
ELCs_Cluster4_ANK_repeat	FBgn0003396	shn-F1-2_SANGER_5	15016	8062	13	0	0.536894	NO_TEST	NO_TEST	NO_TEST	10.6873	1.76594	10.6873	14.7643
ELCs_Cluster4_ANK_repeat	FBgn0004795	retn_SANGER_5	15016	5962	13	2	0.397043	0.93968	NO_TEST	NO_TEST	9.63727	1.76594	9.63727	9.07666
ELCs_Cluster4_ANK_repeat	FBgn0259938	cwo_SANGER_5	15016	5559	13	5	0.370205	0.33935	130	0.369078	12.1817	1.76594	12.1817	17.0846
ELCs_Cluster4_ANK_repeat	FBgn0017578	dm_Max_SANGER_10	15016	6189	13	9	0.41216	0.00995698	11	0.128536	15.4343	1.76594	15.4343	15.0558
ELCs_Cluster4_ANK_repeat	FBgn0035407	CG14962_SANGER_5	15016	8606	13	0	0.573122	NO_TEST	NO_TEST	NO_TEST	13.3727	1.76594	13.3727	14.5415
ELCs_Cluster4_ANK_repeat	FBgn0035405	pfk_SANGER_5	15016	9018	13	0	0.600559	NO_TEST	NO_TEST	NO_TEST	4.05678	1.76594	4.05678	5.70541
ELCs_Cluster4_ANK_repeat	FBgn0004893	bowl_SANGER_5	15016	6958	13	9	0.463372	0.025598	25	0.145397	6.16573	1.76594	6.16573	7.82974
ELCs_Cluster4_ANK_repeat	FBgn0040765_2	luna_SOLEXA_5	15016	10858	13	0	0.723095	NO_TEST	NO_TEST	NO_TEST	6.232	1.76594	6.232	8.7302
ELCs_Cluster4_ANK_repeat	FBgn0000459	disco_SANGER_5	15016	6696	13	5	0.445924	0.561402	NO_TEST	NO_TEST	9.9732	1.76594	9.9732	9.89573
ELCs_Cluster4_ANK_repeat	MA0532.1	Stat92E	15016	8573	13	0	0.570924	NO_TEST	NO_TEST	NO_TEST	105.625	1.76594	105.625	137.584
ELCs_Cluster4_ANK_repeat	MA0529.2	BEAF-32	15016	7321	13	7	0.487547	0.259937	107	0.344561	15.27	1.76594	15.27	20.0368
ELCs_Cluster4_ANK_repeat	FBgn0036900	CG8765_SANGER_5	15016	7757	13	0	0.516582	NO_TEST	NO_TEST	NO_TEST	6.65179	1.76594	6.65179	7.14278
ELCs_Cluster4_ANK_repeat	FBgn0000210_8	br-PL_SANGER_5	15016	5635	13	2	0.375266	0.918493	NO_TEST	NO_TEST	14.4025	1.76594	14.4025	10.5495
ELCs_Cluster4_ANK_repeat	FBgn0001078	ftz-f1_FlyReg	15016	9913	13	0	0.660162	NO_TEST	NO_TEST	NO_TEST	20.6626	1.76594	20.6626	17.9413
ELCs_Cluster4_ANK_repeat	MA0530.1	cnc::maf-S	15016	8426	13	0	0.561135	NO_TEST	NO_TEST	NO_TEST	86.0957	1.76594	86.0957	132.16
ELCs_Cluster4_ANK_repeat	FBgn0013948	Eip93F_SANGER_10	15016	10363	13	0	0.690131	NO_TEST	NO_TEST	NO_TEST	77.0994	1.76594	77.0994	87.4338
ELCs_Cluster4_ANK_repeat	FBgn0000210_2	br-Z2_FlyReg	15016	4492	13	4	0.299148	0.343086	132	0.369078	14.4025	1.76594	14.4025	10.5495
ELCs_Cluster4_ANK_repeat	FBgn0000210_6	br_SOLEXA_10	15016	5283	13	2	0.351825	0.889471	NO_TEST	NO_TEST	14.4025	1.76594	14.4025	10.5495
ELCs_Cluster4_ANK_repeat	FBgn0000210_7	br-PE_SANGER_5	15016	4542	13	2	0.302477	0.802991	NO_TEST	NO_TEST	14.4025	1.76594	14.4025	10.5495
ELCs_Cluster4_ANK_repeat	FBgn0002521	pho_FlyReg	15016	9378	13	0	0.624534	NO_TEST	NO_TEST	NO_TEST	38.2454	1.76594	38.2454	36.1964
ELCs_Cluster4_ANK_repeat	FBgn0005612	Sox14_SANGER_10	15016	9008	13	0	0.599893	NO_TEST	NO_TEST	NO_TEST	5.17994	1.76594	5.17994	7.53377
ELCs_Cluster4_ANK_repeat	FBgn0001185_2	her_SOLEXA_10	15016	7688	13	0	0.511987	NO_TEST	NO_TEST	NO_TEST	19.2711	1.76594	19.2711	19.9288
ELCs_Cluster4_ANK_repeat	FBgn0032587	CG5953_SANGER_5	15016	9671	13	0	0.644046	NO_TEST	NO_TEST	NO_TEST	4.9489	1.76594	4.9489	11.2564
ELCs_Cluster4_ANK_repeat	FBgn0032741	Side_SANGER_5	15016	9959	13	0	0.663226	NO_TEST	NO_TEST	NO_TEST	4.49707	1.76594	4.49707	6.09094
ELCs_Cluster4_ANK_repeat	FBgn0261283_4	HLH106_SANGER_5_3	15016	6669	13	2	0.444126	0.970453	NO_TEST	NO_TEST	52.8721	1.76594	52.8721	80.018
ELCs_Cluster4_ANK_repeat	FBgn0261283_3	HLH106_SANGER_5_2	15016	4655	13	4	0.310003	0.375972	NO_TEST	NO_TEST	52.8721	1.76594	52.8721	80.018
ELCs_Cluster4_ANK_repeat	FBgn0261283_2	HLH106_SANGER_5_1	15016	5361	13	6	0.357019	0.141382	68	0.295238	52.8721	1.76594	52.8721	80.018
ELCs_Cluster4_ANK_repeat	FBgn0263108	BtbVII_SANGER_5	15016	7657	13	0	0.509923	NO_TEST	NO_TEST	NO_TEST	25.592	1.76594	25.592	27.7098
ELCs_Cluster4_ANK_repeat	FBgn0038787	CG4360_F1-3_SANGER_2.5	15016	10957	13	0	0.729688	NO_TEST	NO_TEST	NO_TEST	8.7873	1.76594	8.7873	10.7919
ELCs_Cluster4_ANK_repeat	FBgn0008649	dei_da_SANGER_5	15016	7555	13	0	0.50313	NO_TEST	NO_TEST	NO_TEST	4.54624	1.76594	4.54624	6.22755
ELCs_Cluster4_ANK_repeat	FBgn0024321	NK7.1_Cell	15016	7360	13	5	0.490144	0.684299	NO_TEST	NO_TEST	19.7938	1.76594	19.7938	27.9616
ELCs_Cluster4_ANK_repeat	FBgn0002733	HLHmbeta_SANGER_10	15016	7670	13	0	0.510788	NO_TEST	NO_TEST	NO_TEST	5.0179	1.76594	5.0179	7.20712
ELCs_Cluster4_ANK_repeat	FBgn0039350	jigr1_SANGER_5	15016	12537	13	0	0.834909	NO_TEST	NO_TEST	NO_TEST	12.3215	1.76594	12.3215	14.9557
ELCs_Cluster4_ANK_repeat	FBgn0005630_28	lola-PU_SOLEXA	15016	8278	13	0	0.551279	NO_TEST	NO_TEST	NO_TEST	214.286	1.76594	214.286	240.502
ELCs_Cluster4_ANK_repeat	FBgn0005630_29	lola-PW_SOLEXA	15016	10397	13	0	0.692395	NO_TEST	NO_TEST	NO_TEST	214.286	1.76594	214.286	240.502
ELCs_Cluster4_ANK_repeat	MA0085.1	Su(H)	15016	7990	13	0	0.532099	NO_TEST	NO_TEST	NO_TEST	8.39558	1.76594	8.39558	9.61537
ELCs_Cluster4_ANK_repeat	FBgn0000459_2	disco_SOLEXA_5	15016	6709	13	7	0.44679	0.172511	74	0.312964	9.9732	1.76594	9.9732	9.89573
ELCs_Cluster4_ANK_repeat	FBgn0261283	HLH106_SANGER_10	15016	5361	13	6	0.357019	0.141382	67	0.295238	52.8721	1.76594	52.8721	80.018
ELCs_Cluster4_ANK_repeat	FBgn0005630_21	lola-PG_SOLEXA	15016	7952	13	0	0.529568	NO_TEST	NO_TEST	NO_TEST	214.286	1.76594	214.286	240.502
ELCs_Cluster4_ANK_repeat	FBgn0005630_22	lola-PJ_SOLEXA	15016	8464	13	0	0.563665	NO_TEST	NO_TEST	NO_TEST	214.286	1.76594	214.286	240.502
ELCs_Cluster4_ANK_repeat	FBgn0005630_23	lola-PK_SOLEXA	15016	4163	13	6	0.277238	0.0417926	35	0.165182	214.286	1.76594	214.286	240.502
ELCs_Cluster4_ANK_repeat	FBgn0005630_24	lola-PL_SOLEXA	15016	10711	13	0	0.713306	NO_TEST	NO_TEST	NO_TEST	214.286	1.76594	214.286	240.502
ELCs_Cluster4_ANK_repeat	FBgn0005630_25	lola-PO_SOLEXA	15016	11165	13	0	0.74354	NO_TEST	NO_TEST	NO_TEST	214.286	1.76594	214.286	240.502
ELCs_Cluster4_ANK_repeat	FBgn0005630_26	lola-PQ_SOLEXA	15016	10514	13	0	0.700186	NO_TEST	NO_TEST	NO_TEST	214.286	1.76594	214.286	240.502
ELCs_Cluster4_ANK_repeat	FBgn0005630_27	lola-PT_SOLEXA	15016	8560	13	0	0.570059	NO_TEST	NO_TEST	NO_TEST	214.286	1.76594	214.286	240.502
ELCs_Cluster4_ANK_repeat	MA0255.1	z	15016	7637	13	0	0.508591	NO_TEST	NO_TEST	NO_TEST	4.77719	1.76594	4.77719	6.0301
ELCs_Cluster4_ANK_repeat	FBgn0002931	net_da_SANGER_10	15016	9375	13	0	0.624334	NO_TEST	NO_TEST	NO_TEST	6.09105	1.76594	6.09105	9.23929
ELCs_Cluster4_ANK_repeat	FBgn0004198_2	Ct_SOLEXA	15016	7172	13	6	0.477624	0.434616	NO_TEST	NO_TEST	30.9745	1.76594	30.9745	25.884
ELCs_Cluster4_ANK_repeat	MA0243.1	sd	15016	6584	13	4	0.438466	0.745843	NO_TEST	NO_TEST	25.2773	1.76594	25.2773	30.8236
ELCs_Cluster4_ANK_repeat	MA0126.1	ovo	15016	4446	13	5	0.296084	0.157338	70	0.312964	6.35485	1.76594	6.35485	7.14082
ELCs_Cluster4_ANK_repeat	FBgn0001168_2	h_SANGER_5	15016	9601	13	0	0.639385	NO_TEST	NO_TEST	NO_TEST	27.3675	1.76594	27.3675	54.3051
ELCs_Cluster4_ANK_repeat	FBgn0013263	Trl_FlyReg	15016	9030	13	0	0.601359	NO_TEST	NO_TEST	NO_TEST	28.1312	1.76594	28.1312	33.2023
ELCs_Cluster4_ANK_repeat	FBgn0004914	Hnf4_SANGER_10	15016	6967	13	7	0.463972	0.20693	87	0.312964	18.9037	1.76594	18.9037	23.1963
ELCs_Cluster4_ANK_repeat	FBgn0259750	ab_SANGER_10	15016	8839	13	0	0.588639	NO_TEST	NO_TEST	NO_TEST	13.3105	1.76594	13.3105	14.6344
ELCs_Cluster4_ANK_repeat	FBgn0029711	Usf_SANGER_5	15016	5734	13	7	0.381859	0.075727	50	0.213535	12.1234	1.76594	12.1234	12.0563
ELCs_Cluster4_ANK_repeat	FBgn0033010	Atf6_SANGER_5	15016	8351	13	0	0.55614	NO_TEST	NO_TEST	NO_TEST	92.0774	1.76594	92.0774	94.8922
ELCs_Cluster4_ANK_repeat	FBgn0004859	Ci_SANGER_5	15016	10073	13	0	0.670818	NO_TEST	NO_TEST	NO_TEST	14.2173	1.76594	14.2173	16.2982
ELCs_Cluster4_ANK_repeat	FBgn0034946_3	CG3065_F1-5_SOLEXA_2.5	15016	11350	13	0	0.75586	NO_TEST	NO_TEST	NO_TEST	6.20443	1.76594	6.20443	8.6889
ELCs_Cluster4_ANK_repeat	MA0460.1	ttk	15016	6828	13	5	0.454715	0.586821	NO_TEST	NO_TEST	36.0438	1.76594	36.0438	48.8902
ELCs_Cluster4_ANK_repeat	FBgn0039905_2	CG2052_SOLEXA_2.5	15016	11278	13	0	0.751066	NO_TEST	NO_TEST	NO_TEST	18.788	1.76594	18.788	17.2718
ELCs_Cluster4_ANK_repeat	FBgn0003896_3	tup_SOLEXA_10	15016	6897	13	8	0.45931	0.0794356	52	0.21692	7.91036	1.76594	7.91036	6.57883
ELCs_Cluster4_ANK_repeat	FBgn0034946_2	CG3065_F1-3_SOLEXA_2.5	15016	11414	13	0	0.760123	NO_TEST	NO_TEST	NO_TEST	6.20443	1.76594	6.20443	8.6889
ELCs_Cluster4_ANK_repeat	FBgn0026411_3	lim_SOLEXA_2	15016	7485	13	9	0.498468	0.045014	38	0.165182	17.2072	1.76594	17.2072	16.0699
ELCs_Cluster4_ANK_repeat	FBgn0000567	Eip74EF_FlyReg	15016	8406	13	0	0.559803	NO_TEST	NO_TEST	NO_TEST	9.36243	1.76594	9.36243	8.72715
ELCs_Cluster4_ANK_repeat	FBgn0023076_2	gce_Clk_SANGER_5	15016	5994	13	7	0.399174	0.0964959	55	0.245807	34.9492	1.76594	34.9492	29.3057
ELCs_Cluster4_ANK_repeat	FBgn0023489	Pph13_Cell	15016	5323	13	5	0.354489	0.296031	121	0.344561	6.9119	1.76594	6.9119	11.6922
ELCs_Cluster4_ANK_repeat	FBgn0000568	Eip75B_SANGER_5	15016	7566	13	0	0.503863	NO_TEST	NO_TEST	NO_TEST	31.1354	1.76594	31.1354	37.8657
ELCs_Cluster4_ANK_repeat	FBgn0000546	EcR_SANGER_5	15016	5728	13	5	0.38146	0.371422	137	0.382068	20.7788	1.76594	20.7788	19.3608
ELCs_Cluster4_ANK_repeat	FBgn0019650	toy_FlyReg	15016	8579	13	0	0.571324	NO_TEST	NO_TEST	NO_TEST	68.4858	1.76594	68.4858	53.1309
ELCs_Cluster4_ANK_repeat	FBgn0004618_3	gl_SOLEXA_5	15016	8917	13	0	0.593833	NO_TEST	NO_TEST	NO_TEST	13.2917	1.76594	13.2917	15.8408
ELCs_Cluster4_ANK_repeat	FBgn0040765	luna_SANGER_5	15016	10631	13	0	0.707978	NO_TEST	NO_TEST	NO_TEST	6.232	1.76594	6.232	8.7302
ELCs_Cluster4_ANK_repeat	FBgn0011648	Mad_FlyReg	15016	11215	13	0	0.74687	NO_TEST	NO_TEST	NO_TEST	11.6205	1.76594	11.6205	13.7927
ELCs_Cluster4_ANK_repeat	MA0446.1	fkh	15016	10804	13	0	0.719499	NO_TEST	NO_TEST	NO_TEST	5.90684	1.76594	5.90684	5.38495
ELCs_Cluster4_ANK_repeat	FBgn0086758	chinmo_SOLEXA	15016	9397	13	0	0.625799	NO_TEST	NO_TEST	NO_TEST	32.7212	1.76594	32.7212	27.1536
ELCs_Cluster4_ANK_repeat	MA1460.1	pho	15016	10824	13	0	0.720831	NO_TEST	NO_TEST	NO_TEST	38.2454	1.76594	38.2454	36.1964
ELCs_Cluster4_ANK_repeat	MA0222.1	exd	15016	5686	13	6	0.378663	0.182475	79	0.312964	81.5998	1.76594	81.5998	80.8191
ELCs_Cluster4_ANK_repeat	FBgn0004893_2	bowl_SOLEXA	15016	7992	13	0	0.532232	NO_TEST	NO_TEST	NO_TEST	6.16573	1.76594	6.16573	7.82974
ELCs_Cluster4_ANK_repeat	FBgn0001222	Hsf_FlyReg	15016	6312	13	6	0.420352	0.277756	112	0.344561	28.8194	1.76594	28.8194	33.4816
ELCs_Cluster4_ANK_repeat	FBgn0003028_2	ovo_SANGER_5	15016	4399	13	4	0.292954	0.324619	127	0.36296	6.35485	1.76594	6.35485	7.14082
ELCs_Cluster4_ANK_repeat	FBgn0003028_3	ovo_SOLEXA_5	15016	4246	13	3	0.282765	0.524531	NO_TEST	NO_TEST	6.35485	1.76594	6.35485	7.14082
ELCs_Cluster4_ANK_repeat	FBgn0086910_2	l(3)neo38_SOLEXA_2.5	15016	5005	13	7	0.333311	0.0345792	28	0.162284	32.8603	1.76594	32.8603	31.6962
ELCs_Cluster4_ANK_repeat	cnc13_1	cnc13_1	15016	6555	13	3	0.436534	0.88994	NO_TEST	NO_TEST	86.0957	1.76594	86.0957	132.16
ELCs_Cluster4_ANK_repeat	cnc13_2	cnc13_2	15016	6734	13	8	0.448455	0.0682468	47	0.206192	86.0957	1.76594	86.0957	132.16
ELCs_Cluster4_ANK_repeat	cnc13_3	cnc13_3	15016	7519	13	0	0.500733	NO_TEST	NO_TEST	NO_TEST	86.0957	1.76594	86.0957	132.16
ELCs_Cluster4_ANK_repeat	FBgn0017578_2	Max_Mnt_SANGER_5	15016	4691	13	7	0.3124	0.023358	21	0.145397	15.4343	1.76594	15.4343	15.0558
ELCs_Cluster4_ANK_repeat	MA1702.1	Pdp1	15016	8754	13	0	0.582978	NO_TEST	NO_TEST	NO_TEST	306.832	1.76594	306.832	304.267
ELCs_Cluster4_ANK_repeat	FBgn0259750_2	ab_SOLEXA_5	15016	9394	13	0	0.625599	NO_TEST	NO_TEST	NO_TEST	13.3105	1.76594	13.3105	14.6344
ELCs_Cluster4_ANK_repeat	FBgn0261239	Hr39_SANGER_5	15016	8110	13	0	0.540091	NO_TEST	NO_TEST	NO_TEST	15.8296	1.76594	15.8296	15.1654
ELCs_Cluster4_ANK_repeat	MA1700.1	Clamp	15016	5908	13	5	0.393447	0.406296	NO_TEST	NO_TEST	14.1237	1.76594	14.1237	15.4375
ELCs_Cluster4_ANK_repeat	FBgn0000439_3	Dfd_SOLEXA	15016	5363	13	3	0.357152	0.73965	NO_TEST	NO_TEST	9.77969	1.76594	9.77969	13.8827
ELCs_Cluster4_ANK_repeat	FBgn0003499	sr_SANGER_5	15016	11858	13	0	0.789691	NO_TEST	NO_TEST	NO_TEST	5.8236	1.76594	5.8236	7.6551
ELCs_Cluster4_ANK_repeat	FBgn0038316	CG6276_SANGER_5	15016	8652	13	0	0.576185	NO_TEST	NO_TEST	NO_TEST	23.4522	1.76594	23.4522	23.317
ELCs_Cluster4_ANK_repeat	FBgn0033782	sug_SANGER_5	15016	7162	13	8	0.476958	0.1004	58	0.245807	13.7478	1.76594	13.7478	18.8023
ELCs_Cluster4_ANK_repeat	FBgn0000448	Hr46_FlyReg	15016	8209	13	0	0.546684	NO_TEST	NO_TEST	NO_TEST	91.3392	1.76594	91.3392	55.012
ELCs_Cluster4_ANK_repeat	FBgn0000964	tj_SANGER_5	15016	9936	13	0	0.661694	NO_TEST	NO_TEST	NO_TEST	6.11264	1.76594	6.11264	4.77823
ELCs_Cluster4_ANK_repeat	MA0023.1	dl(var.2)	15016	9333	13	0	0.621537	NO_TEST	NO_TEST	NO_TEST	11.8663	1.76594	11.8663	19.1547
ELCs_Cluster4_ANK_repeat	FBgn0035625_3	Blimp-1_SOLEXA	15016	11145	13	0	0.742208	NO_TEST	NO_TEST	NO_TEST	34.797	1.76594	34.797	34.4608
ELCs_Cluster4_ANK_repeat	FBgn0003339	Scr_Cell	15016	4434	13	3	0.295285	0.564663	NO_TEST	NO_TEST	5.62915	1.76594	5.62915	6.44065
ELCs_Cluster4_ANK_repeat	FBgn0005694_3	Aef1_SOLEXA	15016	8144	13	0	0.542355	NO_TEST	NO_TEST	NO_TEST	22.7954	1.76594	22.7954	25.6318
ELCs_Cluster4_ANK_repeat	FBgn0005694_2	Aef1_SANGER_5	15016	7290	13	5	0.485482	0.672036	NO_TEST	NO_TEST	22.7954	1.76594	22.7954	25.6318
ELCs_Cluster4_ANK_repeat	FBgn0004880	scrt_SANGER_2.5	15016	9983	13	0	0.664824	NO_TEST	NO_TEST	NO_TEST	67.9172	1.76594	67.9172	57.5701
ELCs_Cluster4_ANK_repeat	MA0015.1	Cf2	15016	10588	13	0	0.705115	NO_TEST	NO_TEST	NO_TEST	39.8729	1.76594	39.8729	46.8956
ELCs_Cluster4_ANK_repeat	FBgn0005561	sv_SOLEXA_5	15016	6415	13	8	0.427211	0.0497959	41	0.172464	15.8496	1.76594	15.8496	12.6282
ELCs_Cluster4_ANK_repeat	MA0458.1	slp1	15016	10789	13	0	0.7185	NO_TEST	NO_TEST	NO_TEST	5.89623	1.76594	5.89623	7.41955
ELCs_Cluster4_ANK_repeat	FBgn0005694	Aef1_FlyReg	15016	9273	13	0	0.617541	NO_TEST	NO_TEST	NO_TEST	22.7954	1.76594	22.7954	25.6318
ELCs_Cluster4_ANK_repeat	FBgn0001168	h_NAR	15016	8470	13	0	0.564065	NO_TEST	NO_TEST	NO_TEST	27.3675	1.76594	27.3675	54.3051
ELCs_Cluster4_ANK_repeat	FBgn0004567	slp2_SANGER_5	15016	7947	13	0	0.529235	NO_TEST	NO_TEST	NO_TEST	8.53501	1.76594	8.53501	10.3807
ELCs_Cluster4_ANK_repeat	FBgn0004914_2	Hnf4_SANGER_5	15016	5938	13	5	0.395445	0.412162	NO_TEST	NO_TEST	18.9037	1.76594	18.9037	23.1963
ELCs_Cluster4_ANK_repeat	FBgn0004618	gl_FlyReg	15016	8232	13	0	0.548215	NO_TEST	NO_TEST	NO_TEST	13.2917	1.76594	13.2917	15.8408
ELCs_Cluster4_ANK_repeat	FBgn0001994	crp_SANGER_10	15016	10032	13	0	0.668087	NO_TEST	NO_TEST	NO_TEST	34.0297	1.76594	34.0297	37.4117
ELCs_Cluster4_ANK_repeat	FBgn0003499_2	sr_SOLEXA_5	15016	12122	13	0	0.807272	NO_TEST	NO_TEST	NO_TEST	5.8236	1.76594	5.8236	7.6551
ELCs_Cluster4_ANK_repeat	FBgn0029957	CG12155_SANGER_5	15016	7223	13	10	0.48102	0.00778933	9	0.122898	4.04113	1.76594	4.04113	5.31664
ELCs_Cluster4_ANK_repeat	FBgn0004652_2	fru_SOLEXA_5	15016	6392	13	10	0.425679	0.00240986	2	0.122898	34.1112	1.76594	34.1112	21.6593
ELCs_Cluster4_ANK_repeat	FBgn0035625_2	Blimp-1_SANGER_5	15016	10870	13	0	0.723895	NO_TEST	NO_TEST	NO_TEST	34.797	1.76594	34.797	34.4608
ELCs_Cluster4_ANK_repeat	FBgn0000286_5	Cf2-PB_SOLEXA	15016	9522	13	0	0.634124	NO_TEST	NO_TEST	NO_TEST	39.8729	1.76594	39.8729	46.8956
ELCs_Cluster4_ANK_repeat	FBgn0000286_4	Cf2-PA_SOLEXA	15016	7217	13	5	0.480621	0.659045	NO_TEST	NO_TEST	39.8729	1.76594	39.8729	46.8956
ELCs_Cluster4_ANK_repeat	FBgn0000286_3	Cf2-PA_SANGER_2.5	15016	7739	13	0	0.515384	NO_TEST	NO_TEST	NO_TEST	39.8729	1.76594	39.8729	46.8956
ELCs_Cluster4_ANK_repeat	FBgn0000286_2	Cf2-PB_SANGER_5	15016	8093	13	0	0.538958	NO_TEST	NO_TEST	NO_TEST	39.8729	1.76594	39.8729	46.8956
ELCs_Cluster4_ANK_repeat	FBgn0035407_2	CG14962_SOLEXA_5	15016	8563	13	0	0.570258	NO_TEST	NO_TEST	NO_TEST	13.3727	1.76594	13.3727	14.5415
ELCs_Cluster4_ANK_repeat	FBgn0001291	kay_Jra_SANGER_5	15016	5789	13	5	0.385522	0.38317	NO_TEST	NO_TEST	23.1517	1.76594	23.1517	33.7933
ELCs_Cluster4_ANK_repeat	FBgn0028996_2	onecut_SOLEXA	15016	3741	13	6	0.249134	0.0237898	23	0.145397	87.2381	1.76594	87.2381	70.0456
ELCs_Cluster4_ANK_repeat	FBgn0023094	Clk_cyc_SANGER_5	15016	4284	13	6	0.285296	0.0483955	40	0.171804	7.74283	1.76594	7.74283	9.49798
ELCs_Cluster4_ANK_repeat	FBgn0000659	fkh_NAR	15016	10804	13	0	0.719499	NO_TEST	NO_TEST	NO_TEST	5.90684	1.76594	5.90684	5.38495
ELCs_Cluster4_ANK_repeat	MA1457.1	grh	15016	8393	13	0	0.558937	NO_TEST	NO_TEST	NO_TEST	24.6288	1.76594	24.6288	30.0962
ELCs_Cluster4_ANK_repeat	MA0011.1	br(var.2)	15016	5624	13	1	0.374534	0.980343	NO_TEST	NO_TEST	14.4025	1.76594	14.4025	10.5495
ELCs_Cluster4_ANK_repeat	FBgn0005630_30	lola-PY_SOLEXA	15016	7353	13	9	0.489678	0.0393052	33	0.165182	214.286	1.76594	214.286	240.502
ELCs_Cluster4_ANK_repeat	MA0013.1	br(var.4)	15016	9716	13	0	0.647043	NO_TEST	NO_TEST	NO_TEST	14.4025	1.76594	14.4025	10.5495
ELCs_Cluster4_ANK_repeat	FBgn0029822	CG12236_SANGER_10	15016	6554	13	4	0.436468	0.74112	NO_TEST	NO_TEST	8.97203	1.76594	8.97203	8.2994
ELCs_Cluster4_ANK_repeat	FBgn0000413_20	da_SANGER_10	15016	10400	13	0	0.692595	NO_TEST	NO_TEST	NO_TEST	13.0077	1.76594	13.0077	15.4935
ELCs_Cluster4_ANK_repeat	MA1458.1	Hsf	15016	6855	13	7	0.456513	0.191539	83	0.312964	28.8194	1.76594	28.8194	33.4816
ELCs_Cluster4_ANK_repeat	FBgn0003507	srp_FlyReg	15016	6202	13	6	0.413026	0.259609	104	0.344561	7.47471	1.76594	7.47471	10.5374
ELCs_Cluster4_ANK_repeat	FBgn0003053	peb-F1-3_SANGER_2.5	15016	7587	13	0	0.505261	NO_TEST	NO_TEST	NO_TEST	5.84368	1.76594	5.84368	5.76079
ELCs_Cluster4_ANK_repeat	FBgn0003118	pnt_SANGER_5	15016	7811	13	0	0.520178	NO_TEST	NO_TEST	NO_TEST	12.2332	1.76594	12.2332	16.8149
ELCs_Cluster4_ANK_repeat	FBgn0020309_2	crol-F7-16_SOLEXA	15016	6362	13	9	0.423681	0.0124827	12	0.145397	43.8253	1.76594	43.8253	57.4624
ELCs_Cluster4_ANK_repeat	FBgn0003460_2	So_SOLEXA	15016	3389	13	0	0.225693	0.96409	NO_TEST	NO_TEST	4.29682	1.76594	4.29682	5.71567
ELCs_Cluster4_ANK_repeat	FBgn0002723_2	Met_SANGER_5	15016	4691	13	7	0.3124	0.023358	22	0.145397	10.4273	1.76594	10.4273	10.5019
ELCs_Cluster4_ANK_repeat	FBgn0039509	Mio_bigmax_SANGER_5	15016	3589	13	7	0.239012	0.00417589	4	0.122898	12.1164	1.76594	12.1164	14.6733
ELCs_Cluster4_ANK_repeat	FBgn0038197	foxo_SANGER_10	15016	8966	13	0	0.597096	NO_TEST	NO_TEST	NO_TEST	21.2823	1.76594	21.2823	27.894
ELCs_Cluster4_ANK_repeat	FBgn0016076	vri_SANGER_5	15016	5454	13	5	0.363213	0.319841	126	0.360455	63.0089	1.76594	63.0089	98.5315
ELCs_Cluster4_ANK_repeat	FBgn0003870	ttk_NAR	15016	6828	13	5	0.454715	0.586821	NO_TEST	NO_TEST	36.0438	1.76594	36.0438	48.8902
ELCs_Cluster4_ANK_repeat	MA1456.1	Dref	15016	8540	13	0	0.568727	NO_TEST	NO_TEST	NO_TEST	7.00777	1.76594	7.00777	8.61741
ELCs_Cluster4_ANK_repeat	FBgn0004652	fru_SANGER_10	15016	5862	13	6	0.390384	0.207214	88	0.312964	34.1112	1.76594	34.1112	21.6593
ELCs_Cluster4_ANK_repeat	FBgn0035144_2	CG17181_SOLEXA_5	15016	10146	13	0	0.675679	NO_TEST	NO_TEST	NO_TEST	4.24895	1.76594	4.24895	7.72111
ELCs_Cluster4_ANK_repeat	FBgn0005558_2	ey_SOLEXA_5	15016	10787	13	0	0.718367	NO_TEST	NO_TEST	NO_TEST	9.44027	1.76594	9.44027	8.86371
ELCs_Cluster4_ANK_repeat	FBgn0000611_4	exd_SOLEXA_2	15016	4790	13	6	0.318993	0.0840307	53	0.225139	81.5998	1.76594	81.5998	80.8191
ELCs_Cluster4_ANK_repeat	FBgn0003053_2	peb-F1-3_SOLEXA	15016	7802	13	0	0.519579	NO_TEST	NO_TEST	NO_TEST	5.84368	1.76594	5.84368	5.76079
ELCs_Cluster4_ANK_repeat	FBgn0000611_3	Exd_SOLEXA	15016	7023	13	9	0.467701	0.0275371	26	0.150395	81.5998	1.76594	81.5998	80.8191
ELCs_Cluster4_ANK_repeat	FBgn0000611_2	exd_FlyReg	15016	10654	13	0	0.70951	NO_TEST	NO_TEST	NO_TEST	81.5998	1.76594	81.5998	80.8191
ELCs_Cluster4_ANK_repeat	FBgn0030505	NFAT_SANGER_5	15016	9095	13	0	0.605687	NO_TEST	NO_TEST	NO_TEST	65.7803	1.76594	65.7803	67.6929
ELCs_Cluster4_ANK_repeat	FBgn0020309	crol_F7-16_SANGER_5	15016	5643	13	6	0.375799	0.176692	76	0.312964	43.8253	1.76594	43.8253	57.4624
ELCs_Cluster4_ANK_repeat	FBgn0005558	ey_FlyReg	15016	8495	13	0	0.56573	NO_TEST	NO_TEST	NO_TEST	9.44027	1.76594	9.44027	8.86371
ELCs_Cluster4_ANK_repeat	FBgn0000611	Exd_Cell	15016	5686	13	6	0.378663	0.182475	80	0.312964	81.5998	1.76594	81.5998	80.8191
ELCs_Cluster4_ANK_repeat	FBgn0032130	CG3838_SANGER_5	15016	8441	13	0	0.562134	NO_TEST	NO_TEST	NO_TEST	13.064	1.76594	13.064	13.5257
ELCs_Cluster4_ANK_repeat	cnc14_3	cnc14_3	15016	4820	13	5	0.320991	0.211492	92	0.312964	86.0957	1.76594	86.0957	132.16
ELCs_Cluster4_ANK_repeat	cnc14_2	cnc14_2	15016	7046	13	7	0.469233	0.218193	99	0.312964	86.0957	1.76594	86.0957	132.16
ELCs_Cluster4_ANK_repeat	cnc14_1	cnc14_1	15016	6718	13	4	0.447389	0.766343	NO_TEST	NO_TEST	86.0957	1.76594	86.0957	132.16
ELCs_Cluster4_ANK_repeat	FBgn0040918_2	Lag1_SOLEXA	15016	7433	13	6	0.495005	0.48535	NO_TEST	NO_TEST	13.4402	1.76594	13.4402	16.9458
ELCs_Cluster4_ANK_repeat	FBgn0000210_3	br-Z3_FlyReg	15016	3503	13	2	0.233284	0.614817	NO_TEST	NO_TEST	14.4025	1.76594	14.4025	10.5495
ELCs_Cluster4_ANK_repeat	FBgn0030432	CG4404_SANGER_5	15016	9117	13	0	0.607152	NO_TEST	NO_TEST	NO_TEST	21.8075	1.76594	21.8075	26.3047
ELCs_Cluster4_ANK_repeat	FBgn0039733	CG11504_SANGER_5	15016	10168	13	0	0.677144	NO_TEST	NO_TEST	NO_TEST	3.95527	1.76594	3.95527	5.05699
ELCs_Cluster4_ANK_repeat	FBgn0042650	disco-r-Cl1_SANGER_5	15016	6434	13	5	0.428476	0.510092	NO_TEST	NO_TEST	7.56881	1.76594	7.56881	10.3126
ELCs_Cluster4_ANK_repeat	FBgn0027339_2	jim_F1-9_SOLEXA_2.5	15016	6784	13	6	0.451785	0.361143	134	0.382068	57.1529	1.76594	57.1529	48.8355
ELCs_Cluster4_ANK_repeat	FBgn0000054	Adf1_FlyReg	15016	9998	13	0	0.665823	NO_TEST	NO_TEST	NO_TEST	32.4596	1.76594	32.4596	33.2531
ELCs_Cluster4_ANK_repeat	FBgn0000286	Cf2-II_FlyReg	15016	2085	13	2	0.138852	0.266084	109	0.344561	39.8729	1.76594	39.8729	46.8956
ELCs_Cluster4_ANK_repeat	FBgn0001235_3	hth_SOLEXA_2	15016	6268	13	6	0.417421	0.270431	111	0.344561	92.4706	1.76594	92.4706	93.3357
ELCs_Cluster4_ANK_repeat	FBgn0015239	Hr78_SANGER_5	15016	5969	13	6	0.397509	0.223069	100	0.316759	19.0401	1.76594	19.0401	20.8519
ELCs_Cluster4_ANK_repeat	FBgn0041092_3	tai_SANGER_5	15016	5610	13	2	0.373601	0.916656	NO_TEST	NO_TEST	14.1785	1.76594	14.1785	14.8585
ELCs_Cluster4_ANK_repeat	FBgn0000448_2	Hr46_SANGER_5	15016	5937	13	5	0.395378	0.411967	NO_TEST	NO_TEST	91.3392	1.76594	91.3392	55.012
ELCs_Cluster4_ANK_repeat	FBgn0025360	Optix_Cell	15016	3794	13	2	0.252664	0.675488	NO_TEST	NO_TEST	10.9861	1.76594	10.9861	14.1511
ELCs_Cluster4_ANK_repeat	FBgn0003430	slp1_NAR	15016	10789	13	0	0.7185	NO_TEST	NO_TEST	NO_TEST	5.89623	1.76594	5.89623	7.41955
ELCs_Cluster4_ANK_repeat	FBgn0028386	cic_SANGER_5	15016	7774	13	0	0.517714	NO_TEST	NO_TEST	NO_TEST	27.0172	1.76594	27.0172	27.6871
ELCs_Cluster4_ANK_repeat	FBgn0085432	pan_FlyReg	15016	6978	13	7	0.464704	0.208478	89	0.312964	194.941	1.76594	194.941	142.584
ELCs_Cluster4_ANK_repeat	FBgn0000439	Dfd_Cell	15016	3724	13	2	0.248002	0.661432	NO_TEST	NO_TEST	9.77969	1.76594	9.77969	13.8827
ELCs_Cluster4_ANK_repeat	FBgn0004050	z_FlyReg	15016	7637	13	0	0.508591	NO_TEST	NO_TEST	NO_TEST	4.77719	1.76594	4.77719	6.0301
ELCs_Cluster4_ANK_repeat	FBgn0001185	her_SANGER_10	15016	7434	13	8	0.495072	0.125729	66	0.270508	19.2711	1.76594	19.2711	19.9288
ELCs_Cluster4_ANK_repeat	MA0535.1	Mad	15016	11088	13	0	0.738412	NO_TEST	NO_TEST	NO_TEST	11.6205	1.76594	11.6205	13.7927
ELCs_Cluster4_ANK_repeat	FBgn0029822_4	CG12236-PB_SOLEXA	15016	9162	13	0	0.610149	NO_TEST	NO_TEST	NO_TEST	8.97203	1.76594	8.97203	8.2994
ELCs_Cluster4_ANK_repeat	FBgn0027339	jim_SANGER_2.5	15016	11998	13	0	0.799014	NO_TEST	NO_TEST	NO_TEST	57.1529	1.76594	57.1529	48.8355
ELCs_Cluster4_ANK_repeat	FBgn0029822_2	CG12236_SOLEXA_5	15016	7591	13	0	0.505527	NO_TEST	NO_TEST	NO_TEST	8.97203	1.76594	8.97203	8.2994
ELCs_Cluster4_ANK_repeat	FBgn0003028	ovo_FlyReg	15016	3745	13	1	0.249401	0.872414	NO_TEST	NO_TEST	6.35485	1.76594	6.35485	7.14082
ELCs_Cluster4_ANK_repeat	FBgn0003964	usp_SANGER_5	15016	6708	13	5	0.446723	0.563727	NO_TEST	NO_TEST	6.19056	1.76594	6.19056	7.38365
ELCs_Cluster4_ANK_repeat	FBgn0004859_2	ci_SOLEXA	15016	10619	13	0	0.707179	NO_TEST	NO_TEST	NO_TEST	14.2173	1.76594	14.2173	16.2982
ELCs_Cluster4_ANK_repeat	FBgn0259172	rn_SANGER_10	15016	10202	13	0	0.679409	NO_TEST	NO_TEST	NO_TEST	7.80983	1.76594	7.80983	6.31129
ELCs_Cluster4_ANK_repeat	FBgn0036126_2	Xrp1_CG6272_SANGER_5	15016	7156	13	8	0.476558	0.0998858	57	0.245807	35.9973	1.76594	35.9973	86.838
ELCs_Cluster4_ANK_repeat	MA0242.1	Bgb::run	15016	8467	13	0	0.563865	NO_TEST	NO_TEST	NO_TEST	16.0657	1.76594	16.0657	15.3463
ELCs_Cluster4_ANK_repeat	FBgn0259172_2	rn_SOLEXA_5	15016	10285	13	0	0.684936	NO_TEST	NO_TEST	NO_TEST	7.80983	1.76594	7.80983	6.31129
ELCs_Cluster4_ANK_repeat	FBgn0002521_3	pho_SOLEXA_5	15016	10720	13	0	0.713905	NO_TEST	NO_TEST	NO_TEST	38.2454	1.76594	38.2454	36.1964
ELCs_Cluster4_ANK_repeat	FBgn0002521_2	pho_SANGER_10	15016	10286	13	0	0.685003	NO_TEST	NO_TEST	NO_TEST	38.2454	1.76594	38.2454	36.1964
ELCs_Cluster4_ANK_repeat	FBgn0000567_2	Eip74EF_SANGER_5	15016	6438	13	6	0.428743	0.299191	123	0.345407	9.36243	1.76594	9.36243	8.72715
ELCs_Cluster4_ANK_repeat	FBgn0000097	aop_SANGER_10	15016	8604	13	0	0.572989	NO_TEST	NO_TEST	NO_TEST	32.6872	1.76594	32.6872	35.652
ELCs_Cluster4_ANK_repeat	FBgn0011701	Repo_Cell	15016	10709	13	0	0.713173	NO_TEST	NO_TEST	NO_TEST	21.0801	1.76594	21.0801	26.5121
ELCs_Cluster4_ANK_repeat	FBgn0032223	GATAd_SANGER_5	15016	5640	13	4	0.375599	0.577009	NO_TEST	NO_TEST	20.6953	1.76594	20.6953	25.3746
ELCs_Cluster4_ANK_repeat	FBgn0000099	Ap_Cell	15016	7033	13	7	0.468367	0.216317	97	0.312964	29.1953	1.76594	29.1953	28.8742
ELCs_Cluster4_ANK_repeat	FBgn0000504_2	dsx-M_FlyReg	15016	6986	13	5	0.465237	0.616703	NO_TEST	NO_TEST	18.1776	1.76594	18.1776	19.4896
ELCs_Cluster4_ANK_repeat	FBgn0032651	Oli_da_SANGER_5_1	15016	6575	13	8	0.437866	0.058504	45	0.184613	5.73552	1.76594	5.73552	4.93224
ELCs_Cluster4_ANK_repeat	MA0193.1	schlank	15016	10990	13	0	0.731886	NO_TEST	NO_TEST	NO_TEST	13.4402	1.76594	13.4402	16.9458
ELCs_Cluster4_ANK_repeat	FBgn0086910	l(3)neo38_SANGER_2.5	15016	5932	13	9	0.395045	0.00700361	6	0.122898	32.8603	1.76594	32.8603	31.6962
ELCs_Cluster4_ANK_repeat	FBgn0037735	CG16899_SANGER_5	15016	11158	13	0	0.743074	NO_TEST	NO_TEST	NO_TEST	56.92	1.76594	56.92	23.0196
ELCs_Cluster4_ANK_repeat	FBgn0000462_2	dl_FlyReg	15016	9983	13	0	0.664824	NO_TEST	NO_TEST	NO_TEST	11.8663	1.76594	11.8663	19.1547
ELCs_Cluster4_ANK_repeat	FBgn0004396	CrebA_SANGER_5	15016	6502	13	9	0.433005	0.0148985	13	0.145397	11.0637	1.76594	11.0637	12.8259
ELCs_Cluster4_ANK_repeat	FBgn0003053_3	peb-F5-7_SOLEXA	15016	8512	13	0	0.566862	NO_TEST	NO_TEST	NO_TEST	5.84368	1.76594	5.84368	5.76079
ELCs_Cluster4_ANK_repeat	FBgn0004837	SuH_FlyReg	15016	8717	13	0	0.580514	NO_TEST	NO_TEST	NO_TEST	8.39558	1.76594	8.39558	9.61537
ELCs_Cluster4_ANK_repeat	FBgn0036126	Crc_CG6272_SANGER_5	15016	5402	13	5	0.35975	0.310315	124	0.355361	35.9973	1.76594	35.9973	86.838
ELCs_Cluster4_ANK_repeat	FBgn0003567	suHw_FlyReg	15016	10190	13	0	0.678609	NO_TEST	NO_TEST	NO_TEST	6.84527	1.76594	6.84527	8.22632
ELCs_Cluster4_ANK_repeat	FBgn0015664	Dref_FlyReg	15016	8640	13	0	0.575386	NO_TEST	NO_TEST	NO_TEST	7.00777	1.76594	7.00777	8.61741
ELCs_Cluster4_ANK_repeat	FBgn0035144	CG17181_SANGER_5	15016	8438	13	0	0.561934	NO_TEST	NO_TEST	NO_TEST	4.24895	1.76594	4.24895	7.72111
ELCs_Cluster4_ANK_repeat	FBgn0015014_4	tgo_cyc_SANGER_5	15016	5199	13	7	0.346231	0.043301	37	0.165182	6.57554	1.76594	6.57554	6.66951
ELCs_Cluster4_ANK_repeat	FBgn0015014_6	tgo_sima_SANGER_5	15016	6083	13	5	0.405101	0.440674	NO_TEST	NO_TEST	6.57554	1.76594	6.57554	6.66951
ELCs_Cluster4_ANK_repeat	FBgn0015014_7	tgo_tai_SANGER_5	15016	6724	13	7	0.447789	0.174411	75	0.312964	6.57554	1.76594	6.57554	6.66951
ELCs_Cluster4_ANK_repeat	MA0022.1	dl	15016	8906	13	0	0.593101	NO_TEST	NO_TEST	NO_TEST	11.8663	1.76594	11.8663	19.1547
ELCs_Cluster4_ANK_repeat	FBgn0000504	dsx-F_FlyReg	15016	6986	13	5	0.465237	0.616703	NO_TEST	NO_TEST	18.1776	1.76594	18.1776	19.4896
ELCs_Cluster4_ANK_repeat	FBgn0052830_2	CG32830_SOLEXA_5	15016	5932	13	6	0.395045	0.217519	98	0.312964	13.3105	1.76594	13.3105	14.6344
ELCs_Cluster4_ANK_repeat	FBgn0000462	dl_NBT	15016	7234	13	4	0.481753	0.835903	NO_TEST	NO_TEST	11.8663	1.76594	11.8663	19.1547
ELCs_Cluster4_ANK_repeat	FBgn0004102_2	Oc_SOLEXA	15016	5176	13	6	0.344699	0.120726	64	0.267861	13.953	1.76594	13.953	17.2818
ELCs_Cluster4_ANK_repeat	FBgn0030532	CG11071_SANGER_5	15016	5846	13	9	0.389318	0.00619782	5	0.122898	88.5246	1.76594	88.5246	86.4425
ELCs_Cluster4_ANK_repeat	FBgn0003507_2	srp_SANGER_5	15016	5506	13	4	0.366676	0.550354	NO_TEST	NO_TEST	7.47471	1.76594	7.47471	10.5374
ELCs_Cluster4_ANK_repeat	MA0237.2	pan	15016	9738	13	0	0.648508	NO_TEST	NO_TEST	NO_TEST	194.941	1.76594	194.941	142.584
ELCs_Cluster4_ANK_repeat	MA0026.1	Eip74EF	15016	5798	13	8	0.386121	0.0251219	24	0.145397	9.36243	1.76594	9.36243	8.72715
ELCs_Cluster4_ANK_repeat	FBgn0039905	CG2052_SANGER_2.5	15016	11583	13	0	0.771377	NO_TEST	NO_TEST	NO_TEST	18.788	1.76594	18.788	17.2718
ELCs_Cluster4_ANK_repeat	FBgn0000210	br-Z1_FlyReg	15016	7982	13	0	0.531566	NO_TEST	NO_TEST	NO_TEST	14.4025	1.76594	14.4025	10.5495
ELCs_Cluster4_ANK_repeat	FBgn0038787_2	CG4360-F1-3_SOLEXA	15016	7827	13	0	0.521244	NO_TEST	NO_TEST	NO_TEST	8.7873	1.76594	8.7873	10.7919
ELCs_Cluster4_ANK_repeat	FBgn0035481	CG12605_SANGER_10	15016	8256	13	0	0.549814	NO_TEST	NO_TEST	NO_TEST	83.9444	1.76594	83.9444	61.4541
ELCs_Cluster4_ANK_repeat	FBgn0000054_2	Adf1_SANGER_5	15016	10909	13	0	0.726492	NO_TEST	NO_TEST	NO_TEST	32.4596	1.76594	32.4596	33.2531
ELCs_Cluster4_ANK_repeat	FBgn0002723	Met_Clk_SANGER_5	15016	5059	13	4	0.336907	0.459043	NO_TEST	NO_TEST	10.4273	1.76594	10.4273	10.5019
ELCs_Cluster4_ANK_repeat	FBgn0037206	CG12768_SANGER_5	15016	7899	13	0	0.526039	NO_TEST	NO_TEST	NO_TEST	6.18307	1.76594	6.18307	7.77149
ELCs_Cluster4_ANK_repeat	MA0533.1	su(Hw)	15016	9800	13	0	0.652637	NO_TEST	NO_TEST	NO_TEST	6.84527	1.76594	6.84527	8.22632
ELCs_Cluster4_ANK_repeat	FBgn0005630_19	lola-PD_SOLEXA	15016	8540	13	0	0.568727	NO_TEST	NO_TEST	NO_TEST	214.286	1.76594	214.286	240.502
ELCs_Cluster4_ANK_repeat	FBgn0005630_18	lola-PC_SOLEXA	15016	10494	13	0	0.698855	NO_TEST	NO_TEST	NO_TEST	214.286	1.76594	214.286	240.502
ELCs_Cluster4_ANK_repeat	FBgn0005630_15	lola-PL_SANGER_2.5	15016	10544	13	0	0.702184	NO_TEST	NO_TEST	NO_TEST	214.286	1.76594	214.286	240.502
ELCs_Cluster4_ANK_repeat	FBgn0005630_14	lola-PF_SANGER_5	15016	7600	13	0	0.506127	NO_TEST	NO_TEST	NO_TEST	214.286	1.76594	214.286	240.502
ELCs_Cluster4_ANK_repeat	FBgn0005630_17	lola-PA_SOLEXA	15016	6949	13	5	0.462773	0.609766	NO_TEST	NO_TEST	214.286	1.76594	214.286	240.502
ELCs_Cluster4_ANK_repeat	FBgn0005630_16	lola-PA_SANGER_5	15016	5505	13	3	0.366609	0.762138	NO_TEST	NO_TEST	214.286	1.76594	214.286	240.502
ELCs_Cluster4_ANK_repeat	FBgn0005630_11	lola_PK_SANGER_5	15016	4340	13	5	0.289025	0.143525	69	0.29537	214.286	1.76594	214.286	240.502
ELCs_Cluster4_ANK_repeat	FBgn0259211	grh_FlyReg	15016	8171	13	0	0.544153	NO_TEST	NO_TEST	NO_TEST	24.6288	1.76594	24.6288	30.0962
ELCs_Cluster4_ANK_repeat	FBgn0005630_13	lola-PC_SANGER_5	15016	10060	13	0	0.669952	NO_TEST	NO_TEST	NO_TEST	214.286	1.76594	214.286	240.502
ELCs_Cluster4_ANK_repeat	FBgn0005630_20	lola-PF_SOLEXA	15016	8951	13	0	0.596097	NO_TEST	NO_TEST	NO_TEST	214.286	1.76594	214.286	240.502
ELCs_Cluster4_ANK_repeat	MA0534.1	EcR::usp	15016	8466	13	0	0.563799	NO_TEST	NO_TEST	NO_TEST	20.7788	1.76594	20.7788	19.3608
ELCs_Cluster4_ANK_repeat	FBgn0041092	tai_Clk_SANGER_5	15016	7503	13	7	0.499667	0.289607	119	0.344561	14.1785	1.76594	14.1785	14.8585
ELCs_Cluster4_ANK_repeat	FBgn0033288	pdm3_SOLEXA_5	15016	7608	13	0	0.50666	NO_TEST	NO_TEST	NO_TEST	11.9522	1.76594	11.9522	11.2867
ELCs_Cluster4_ANK_repeat	FBgn0025360_2	Optix_SOLEXA	15016	5135	13	3	0.341969	0.700997	NO_TEST	NO_TEST	10.9861	1.76594	10.9861	14.1511
ELCs_Cluster4_ANK_repeat	FBgn0000210_12	br-PL_SOLEXA	15016	3291	13	5	0.219166	0.0453669	39	0.165182	14.4025	1.76594	14.4025	10.5495
ELCs_Cluster4_ANK_repeat	MA0531.1	CTCF	15016	10484	13	0	0.698189	NO_TEST	NO_TEST	NO_TEST	10.9287	1.76594	10.9287	12.4746
ELCs_Cluster4_ANK_repeat	FBgn0000210_10	br-PA_SOLEXA	15016	7262	13	4	0.483617	0.839244	NO_TEST	NO_TEST	14.4025	1.76594	14.4025	10.5495
ELCs_Cluster4_ANK_repeat	FBgn0000210_11	br-PE_SOLEXA	15016	4599	13	5	0.306273	0.178497	78	0.312964	14.4025	1.76594	14.4025	10.5495
ELCs_Cluster4_ANK_repeat	FBgn0003870_5	ttk-PA_SOLEXA	15016	7192	13	8	0.478956	0.103	59	0.247898	36.0438	1.76594	36.0438	48.8902
ELCs_Cluster4_ANK_repeat	FBgn0003870_4	ttk-PA_SANGER_5	15016	5689	13	7	0.378863	0.0724821	48	0.213237	36.0438	1.76594	36.0438	48.8902
ELCs_Cluster4_ANK_repeat	FBgn0003870_6	ttk-PF_SOLEXA	15016	8451	13	0	0.5628	NO_TEST	NO_TEST	NO_TEST	36.0438	1.76594	36.0438	48.8902
ELCs_Cluster4_ANK_repeat	FBgn0034945	CG10904_SANGER_5	15016	7143	13	8	0.475693	0.0987779	56	0.245807	14.8938	1.76594	14.8938	19.617
ELCs_Cluster4_ANK_repeat	FBgn0034946	CG3065_F1-3_SANGER_2.5	15016	11182	13	0	0.744672	NO_TEST	NO_TEST	NO_TEST	6.20443	1.76594	6.20443	8.6889
ELCs_Cluster4_ANK_repeat	FBgn0003870_2	ttk_FlyReg	15016	8893	13	0	0.592235	NO_TEST	NO_TEST	NO_TEST	36.0438	1.76594	36.0438	48.8902
ELCs_Cluster4_ANK_repeat	FBgn0086680_2	vvl_SOLEXA_5	15016	9108	13	0	0.606553	NO_TEST	NO_TEST	NO_TEST	22.3631	1.76594	22.3631	26.4784
ELCs_Cluster4_ANK_repeat	FBgn0042650_2	disco-r-F1-2_SOLEXA	15016	6910	13	7	0.460176	0.199011	85	0.312964	7.56881	1.76594	7.56881	10.3126
ELCs_Cluster4_ANK_repeat	FBgn0003396_2	shn-F1-2_SOLEXA	15016	8789	13	0	0.585309	NO_TEST	NO_TEST	NO_TEST	10.6873	1.76594	10.6873	14.7643
ELCs_Cluster4_ANK_repeat	FBgn0043457	CG5180_SANGER_5	15016	6859	13	7	0.456779	0.192077	84	0.312964	10.6723	1.76594	10.6723	10.7453
ELCs_Cluster4_ANK_repeat	MA0205.2	Trl	15016	7757	13	0	0.516582	NO_TEST	NO_TEST	NO_TEST	28.1312	1.76594	28.1312	33.2023
ELCs_Cluster4_ANK_repeat	MA0012.1	br(var.3)	15016	9660	13	0	0.643314	NO_TEST	NO_TEST	NO_TEST	14.4025	1.76594	14.4025	10.5495
ELCs_Cluster4_ANK_repeat	FBgn0004198	Ct_Cell	15016	6034	13	5	0.401838	0.431015	NO_TEST	NO_TEST	30.9745	1.76594	30.9745	25.884
ELCs_Cluster4_ANK_repeat	FBgn0003896	Tup_Cell	15016	7273	13	7	0.48435	0.252375	103	0.344561	7.91036	1.76594	7.91036	6.57883
ELCs_Cluster4_ANK_repeat	MA0016.1	usp	15016	6373	13	6	0.424414	0.28805	118	0.344561	6.19056	1.76594	6.19056	7.38365
ELCs_Cluster4_ANK_repeat	FBgn0263112	Mitf_SANGER_5	15016	4573	13	7	0.304542	0.0199606	14	0.145397	49.3224	1.76594	49.3224	56.2444
ELCs_Cluster4_ANK_repeat	FBgn0032651_2	Oli_da_SANGER_5_2	15016	9197	13	0	0.61248	NO_TEST	NO_TEST	NO_TEST	5.73552	1.76594	5.73552	4.93224
ELCs_Cluster4_ANK_repeat	FBgn0032651_3	Oli_da_SANGER_5_3	15016	7539	13	0	0.502064	NO_TEST	NO_TEST	NO_TEST	5.73552	1.76594	5.73552	4.93224
ELCs_Cluster4_ANK_repeat	FBgn0003345	sd_FlyReg	15016	6584	13	4	0.438466	0.745843	NO_TEST	NO_TEST	25.2773	1.76594	25.2773	30.8236
ELCs_Cluster4_ANK_repeat	FBgn0001323	knrl_SANGER_5	15016	7918	13	0	0.527304	NO_TEST	NO_TEST	NO_TEST	3.61178	1.76594	3.61178	6.33594
ELCs_Cluster4_ANK_repeat	FBgn0000492	Dr_Cell	15016	7533	13	0	0.501665	NO_TEST	NO_TEST	NO_TEST	3.29273	1.76594	3.29273	6.54043
ELCs_Cluster4_ANK_repeat	FBgn0004880_3	scrt_SOLEXA_2.5_2	15016	8760	13	0	0.583378	NO_TEST	NO_TEST	NO_TEST	67.9172	1.76594	67.9172	57.5701
ELCs_Cluster4_ANK_repeat	FBgn0004880_2	scrt_SOLEXA_2.5_1	15016	9264	13	0	0.616942	NO_TEST	NO_TEST	NO_TEST	67.9172	1.76594	67.9172	57.5701
ELCs_Cluster4_ANK_repeat	MA0449.1	h	15016	6143	13	6	0.409097	0.250105	102	0.344561	27.3675	1.76594	27.3675	54.3051
ELCs_Cluster4_ANK_repeat	FBgn0035849	ERR_SANGER_5	15016	7268	13	6	0.484017	0.453205	NO_TEST	NO_TEST	7.91524	1.76594	7.91524	9.57215
ELCs_Cluster4_ANK_repeat	FBgn0005658	Ets65A_SANGER_10	15016	7266	13	9	0.483884	0.0358704	31	0.162284	7.52015	1.76594	7.52015	5.61264
ELCs_Cluster4_ANK_repeat	FBgn0005659	Ets98B_SANGER_10	15016	7620	13	0	0.507459	NO_TEST	NO_TEST	NO_TEST	22.2286	1.76594	22.2286	24.4782
ELCs_Cluster4_ANK_repeat	FBgn0037207	Mes2_SANGER_5	15016	9608	13	0	0.639851	NO_TEST	NO_TEST	NO_TEST	16.4627	1.76594	16.4627	22.935
ELCs_Cluster4_ANK_repeat	FBgn0033782_2	sug_SOLEXA_5	15016	8303	13	0	0.552944	NO_TEST	NO_TEST	NO_TEST	13.7478	1.76594	13.7478	18.8023
ELCs_Cluster4_ANK_repeat	FBgn0030532_2	CG11071_SOLEXA	15016	5708	13	5	0.380128	0.367589	135	0.382068	88.5246	1.76594	88.5246	86.4425
ELCs_Cluster4_ANK_repeat	FBgn0035625	Blimp-1_NAR	15016	10895	13	0	0.725559	NO_TEST	NO_TEST	NO_TEST	34.797	1.76594	34.797	34.4608
ELCs_Cluster4_ANK_repeat	FBgn0040918	Lag1_Cell	15016	7969	13	0	0.530701	NO_TEST	NO_TEST	NO_TEST	13.4402	1.76594	13.4402	16.9458
ELCs_Cluster4_ANK_repeat	MA1461.1	sv	15016	6669	13	5	0.444126	0.55616	NO_TEST	NO_TEST	15.8496	1.76594	15.8496	12.6282
ELCs_Cluster4_ANK_repeat	FBgn0011655	Med_FlyReg	15016	11122	13	0	0.740677	NO_TEST	NO_TEST	NO_TEST	5.5705	1.76594	5.5705	6.47811
ELCs_Cluster4_ANK_repeat	MA0010.1	br	15016	11197	13	0	0.745671	NO_TEST	NO_TEST	NO_TEST	14.4025	1.76594	14.4025	10.5495
ELCs_Cluster4_ANK_repeat	FBgn0052830	CG32830_SANGER_10	15016	7004	13	4	0.466436	0.806766	NO_TEST	NO_TEST	13.3105	1.76594	13.3105	14.6344
ELCs_Cluster4_ANK_repeat	FBgn0004618_2	gl_SANGER_5	15016	6608	13	7	0.440064	0.160043	72	0.312964	13.2917	1.76594	13.2917	15.8408
LLCs_Cluster3_NAD	MA1459.1	M1BP	15016	9532	11	0	0.63479	NO_TEST	NO_TEST	NO_TEST	9.01609	1.94196	9.01609	11.3444
LLCs_Cluster3_NAD	FBgn0014018	Rel_SANGER_5	15016	8140	11	0	0.542088	NO_TEST	NO_TEST	NO_TEST	22.7221	1.94196	22.7221	46.0836
LLCs_Cluster3_NAD	FBgn0035481_2	CG12605_SOLEXA_5	15016	9323	11	0	0.620871	NO_TEST	NO_TEST	NO_TEST	83.9444	1.94196	83.9444	61.4541
LLCs_Cluster3_NAD	FBgn0005630_9	lola-PT_SANGER_5	15016	5236	11	5	0.348695	0.146404	54	0.267601	214.286	1.94196	214.286	240.502
LLCs_Cluster3_NAD	FBgn0005630_8	lola-PW_SANGER_5	15016	8586	11	0	0.57179	NO_TEST	NO_TEST	NO_TEST	214.286	1.94196	214.286	240.502
LLCs_Cluster3_NAD	FBgn0005630_5	lola-PD_SANGER_5	15016	8983	11	0	0.598229	NO_TEST	NO_TEST	NO_TEST	214.286	1.94196	214.286	240.502
LLCs_Cluster3_NAD	FBgn0005630_4	lola-PY_SANGER_2.5	15016	5470	11	2	0.364278	0.826265	NO_TEST	NO_TEST	214.286	1.94196	214.286	240.502
LLCs_Cluster3_NAD	FBgn0005630_7	lola-PQ_SANGER_5	15016	10087	11	0	0.67175	NO_TEST	NO_TEST	NO_TEST	214.286	1.94196	214.286	240.502
LLCs_Cluster3_NAD	FBgn0005630_6	lola-PO_SANGER_5	15016	10697	11	0	0.712373	NO_TEST	NO_TEST	NO_TEST	214.286	1.94196	214.286	240.502
LLCs_Cluster3_NAD	FBgn0005630_3	lola-PU_SANGER_5	15016	8067	11	0	0.537227	NO_TEST	NO_TEST	NO_TEST	214.286	1.94196	214.286	240.502
LLCs_Cluster3_NAD	FBgn0005630_2	lola_SOLEXA_5	15016	7894	11	0	0.525706	NO_TEST	NO_TEST	NO_TEST	214.286	1.94196	214.286	240.502
LLCs_Cluster3_NAD	FBgn0003396	shn-F1-2_SANGER_5	15016	8062	11	0	0.536894	NO_TEST	NO_TEST	NO_TEST	10.6873	1.94196	10.6873	14.7643
LLCs_Cluster3_NAD	FBgn0004795	retn_SANGER_5	15016	5962	11	3	0.397043	0.696758	NO_TEST	NO_TEST	9.63727	1.94196	9.63727	9.07666
LLCs_Cluster3_NAD	FBgn0259938	cwo_SANGER_5	15016	5559	11	6	0.370205	0.0671499	31	0.211363	12.1817	1.94196	12.1817	17.0846
LLCs_Cluster3_NAD	FBgn0017578	dm_Max_SANGER_10	15016	6189	11	3	0.41216	0.731815	NO_TEST	NO_TEST	15.4343	1.94196	15.4343	15.0558
LLCs_Cluster3_NAD	FBgn0035407	CG14962_SANGER_5	15016	8606	11	0	0.573122	NO_TEST	NO_TEST	NO_TEST	13.3727	1.94196	13.3727	14.5415
LLCs_Cluster3_NAD	FBgn0035405	pfk_SANGER_5	15016	9018	11	0	0.600559	NO_TEST	NO_TEST	NO_TEST	4.05678	1.94196	4.05678	5.70541
LLCs_Cluster3_NAD	FBgn0004893	bowl_SANGER_5	15016	6958	11	2	0.463372	0.945328	NO_TEST	NO_TEST	6.16573	1.94196	6.16573	7.82974
LLCs_Cluster3_NAD	FBgn0040765_2	luna_SOLEXA_5	15016	10858	11	0	0.723095	NO_TEST	NO_TEST	NO_TEST	6.232	1.94196	6.232	8.7302
LLCs_Cluster3_NAD	FBgn0000459	disco_SANGER_5	15016	6696	11	5	0.445924	0.356384	96	0.375895	9.9732	1.94196	9.9732	9.89573
LLCs_Cluster3_NAD	MA0532.1	Stat92E	15016	8573	11	0	0.570924	NO_TEST	NO_TEST	NO_TEST	105.625	1.94196	105.625	137.584
LLCs_Cluster3_NAD	MA0529.2	BEAF-32	15016	7321	11	3	0.487547	0.869945	NO_TEST	NO_TEST	15.27	1.94196	15.27	20.0368
LLCs_Cluster3_NAD	FBgn0036900	CG8765_SANGER_5	15016	7757	11	0	0.516582	NO_TEST	NO_TEST	NO_TEST	6.65179	1.94196	6.65179	7.14278
LLCs_Cluster3_NAD	FBgn0000210_8	br-PL_SANGER_5	15016	5635	11	5	0.375266	0.194782	69	0.281459	14.4025	1.94196	14.4025	10.5495
LLCs_Cluster3_NAD	FBgn0001078	ftz-f1_FlyReg	15016	9913	11	0	0.660162	NO_TEST	NO_TEST	NO_TEST	20.6626	1.94196	20.6626	17.9413
LLCs_Cluster3_NAD	MA0530.1	cnc::maf-S	15016	8426	11	0	0.561135	NO_TEST	NO_TEST	NO_TEST	86.0957	1.94196	86.0957	132.16
LLCs_Cluster3_NAD	FBgn0013948	Eip93F_SANGER_10	15016	10363	11	0	0.690131	NO_TEST	NO_TEST	NO_TEST	77.0994	1.94196	77.0994	87.4338
LLCs_Cluster3_NAD	FBgn0000210_2	br-Z2_FlyReg	15016	4492	11	5	0.299148	0.0771885	37	0.21279	14.4025	1.94196	14.4025	10.5495
LLCs_Cluster3_NAD	FBgn0000210_6	br_SOLEXA_10	15016	5283	11	7	0.351825	0.0126461	6	0.20416	14.4025	1.94196	14.4025	10.5495
LLCs_Cluster3_NAD	FBgn0000210_7	br-PE_SANGER_5	15016	4542	11	3	0.302477	0.437711	NO_TEST	NO_TEST	14.4025	1.94196	14.4025	10.5495
LLCs_Cluster3_NAD	FBgn0002521	pho_FlyReg	15016	9378	11	0	0.624534	NO_TEST	NO_TEST	NO_TEST	38.2454	1.94196	38.2454	36.1964
LLCs_Cluster3_NAD	FBgn0005612	Sox14_SANGER_10	15016	9008	11	0	0.599893	NO_TEST	NO_TEST	NO_TEST	5.17994	1.94196	5.17994	7.53377
LLCs_Cluster3_NAD	FBgn0001185_2	her_SOLEXA_10	15016	7688	11	0	0.511987	NO_TEST	NO_TEST	NO_TEST	19.2711	1.94196	19.2711	19.9288
LLCs_Cluster3_NAD	FBgn0032587	CG5953_SANGER_5	15016	9671	11	0	0.644046	NO_TEST	NO_TEST	NO_TEST	4.9489	1.94196	4.9489	11.2564
LLCs_Cluster3_NAD	FBgn0032741	Side_SANGER_5	15016	9959	11	0	0.663226	NO_TEST	NO_TEST	NO_TEST	4.49707	1.94196	4.49707	6.09094
LLCs_Cluster3_NAD	FBgn0261283_4	HLH106_SANGER_5_3	15016	6669	11	6	0.444126	0.163587	62	0.267601	52.8721	1.94196	52.8721	80.018
LLCs_Cluster3_NAD	FBgn0261283_3	HLH106_SANGER_5_2	15016	4655	11	2	0.310003	0.71242	NO_TEST	NO_TEST	52.8721	1.94196	52.8721	80.018
LLCs_Cluster3_NAD	FBgn0261283_2	HLH106_SANGER_5_1	15016	5361	11	4	0.357019	0.350136	95	0.375895	52.8721	1.94196	52.8721	80.018
LLCs_Cluster3_NAD	FBgn0263108	BtbVII_SANGER_5	15016	7657	11	0	0.509923	NO_TEST	NO_TEST	NO_TEST	25.592	1.94196	25.592	27.7098
LLCs_Cluster3_NAD	FBgn0038787	CG4360_F1-3_SANGER_2.5	15016	10957	11	0	0.729688	NO_TEST	NO_TEST	NO_TEST	8.7873	1.94196	8.7873	10.7919
LLCs_Cluster3_NAD	FBgn0008649	dei_da_SANGER_5	15016	7555	11	0	0.50313	NO_TEST	NO_TEST	NO_TEST	4.54624	1.94196	4.54624	6.22755
LLCs_Cluster3_NAD	FBgn0024321	NK7.1_Cell	15016	7360	11	5	0.490144	0.473327	NO_TEST	NO_TEST	19.7938	1.94196	19.7938	27.9616
LLCs_Cluster3_NAD	FBgn0002733	HLHmbeta_SANGER_10	15016	7670	11	0	0.510788	NO_TEST	NO_TEST	NO_TEST	5.0179	1.94196	5.0179	7.20712
LLCs_Cluster3_NAD	FBgn0039350	jigr1_SANGER_5	15016	12537	11	0	0.834909	NO_TEST	NO_TEST	NO_TEST	12.3215	1.94196	12.3215	14.9557
LLCs_Cluster3_NAD	FBgn0005630_28	lola-PU_SOLEXA	15016	8278	11	0	0.551279	NO_TEST	NO_TEST	NO_TEST	214.286	1.94196	214.286	240.502
LLCs_Cluster3_NAD	FBgn0005630_29	lola-PW_SOLEXA	15016	10397	11	0	0.692395	NO_TEST	NO_TEST	NO_TEST	214.286	1.94196	214.286	240.502
LLCs_Cluster3_NAD	MA0085.1	Su(H)	15016	7990	11	0	0.532099	NO_TEST	NO_TEST	NO_TEST	8.39558	1.94196	8.39558	9.61537
LLCs_Cluster3_NAD	FBgn0000459_2	disco_SOLEXA_5	15016	6709	11	3	0.44679	0.803033	NO_TEST	NO_TEST	9.9732	1.94196	9.9732	9.89573
LLCs_Cluster3_NAD	FBgn0261283	HLH106_SANGER_10	15016	5361	11	4	0.357019	0.350136	94	0.375895	52.8721	1.94196	52.8721	80.018
LLCs_Cluster3_NAD	FBgn0005630_21	lola-PG_SOLEXA	15016	7952	11	0	0.529568	NO_TEST	NO_TEST	NO_TEST	214.286	1.94196	214.286	240.502
LLCs_Cluster3_NAD	FBgn0005630_22	lola-PJ_SOLEXA	15016	8464	11	0	0.563665	NO_TEST	NO_TEST	NO_TEST	214.286	1.94196	214.286	240.502
LLCs_Cluster3_NAD	FBgn0005630_23	lola-PK_SOLEXA	15016	4163	11	2	0.277238	0.625802	NO_TEST	NO_TEST	214.286	1.94196	214.286	240.502
LLCs_Cluster3_NAD	FBgn0005630_24	lola-PL_SOLEXA	15016	10711	11	0	0.713306	NO_TEST	NO_TEST	NO_TEST	214.286	1.94196	214.286	240.502
LLCs_Cluster3_NAD	FBgn0005630_25	lola-PO_SOLEXA	15016	11165	11	0	0.74354	NO_TEST	NO_TEST	NO_TEST	214.286	1.94196	214.286	240.502
LLCs_Cluster3_NAD	FBgn0005630_26	lola-PQ_SOLEXA	15016	10514	11	0	0.700186	NO_TEST	NO_TEST	NO_TEST	214.286	1.94196	214.286	240.502
LLCs_Cluster3_NAD	FBgn0005630_27	lola-PT_SOLEXA	15016	8560	11	0	0.570059	NO_TEST	NO_TEST	NO_TEST	214.286	1.94196	214.286	240.502
LLCs_Cluster3_NAD	MA0255.1	z	15016	7637	11	0	0.508591	NO_TEST	NO_TEST	NO_TEST	4.77719	1.94196	4.77719	6.0301
LLCs_Cluster3_NAD	FBgn0002931	net_da_SANGER_10	15016	9375	11	0	0.624334	NO_TEST	NO_TEST	NO_TEST	6.09105	1.94196	6.09105	9.23929
LLCs_Cluster3_NAD	FBgn0004198_2	Ct_SOLEXA	15016	7172	11	5	0.477624	0.439609	NO_TEST	NO_TEST	30.9745	1.94196	30.9745	25.884
LLCs_Cluster3_NAD	MA0243.1	sd	15016	6584	11	2	0.438466	0.924592	NO_TEST	NO_TEST	25.2773	1.94196	25.2773	30.8236
LLCs_Cluster3_NAD	MA0126.1	ovo	15016	4446	11	4	0.296084	0.201691	72	0.281459	6.35485	1.94196	6.35485	7.14082
LLCs_Cluster3_NAD	FBgn0001168_2	h_SANGER_5	15016	9601	11	0	0.639385	NO_TEST	NO_TEST	NO_TEST	27.3675	1.94196	27.3675	54.3051
LLCs_Cluster3_NAD	FBgn0013263	Trl_FlyReg	15016	9030	11	0	0.601359	NO_TEST	NO_TEST	NO_TEST	28.1312	1.94196	28.1312	33.2023
LLCs_Cluster3_NAD	FBgn0004914	Hnf4_SANGER_10	15016	6967	11	5	0.463972	0.403278	NO_TEST	NO_TEST	18.9037	1.94196	18.9037	23.1963
LLCs_Cluster3_NAD	FBgn0259750	ab_SANGER_10	15016	8839	11	0	0.588639	NO_TEST	NO_TEST	NO_TEST	13.3105	1.94196	13.3105	14.6344
LLCs_Cluster3_NAD	FBgn0029711	Usf_SANGER_5	15016	5734	11	4	0.381859	0.417273	NO_TEST	NO_TEST	12.1234	1.94196	12.1234	12.0563
LLCs_Cluster3_NAD	FBgn0033010	Atf6_SANGER_5	15016	8351	11	0	0.55614	NO_TEST	NO_TEST	NO_TEST	92.0774	1.94196	92.0774	94.8922
LLCs_Cluster3_NAD	FBgn0004859	Ci_SANGER_5	15016	10073	11	0	0.670818	NO_TEST	NO_TEST	NO_TEST	14.2173	1.94196	14.2173	16.2982
LLCs_Cluster3_NAD	FBgn0034946_3	CG3065_F1-5_SOLEXA_2.5	15016	11350	11	0	0.75586	NO_TEST	NO_TEST	NO_TEST	6.20443	1.94196	6.20443	8.6889
LLCs_Cluster3_NAD	MA0460.1	ttk	15016	6828	11	3	0.454715	0.81748	NO_TEST	NO_TEST	36.0438	1.94196	36.0438	48.8902
LLCs_Cluster3_NAD	FBgn0039905_2	CG2052_SOLEXA_2.5	15016	11278	11	0	0.751066	NO_TEST	NO_TEST	NO_TEST	18.788	1.94196	18.788	17.2718
LLCs_Cluster3_NAD	FBgn0003896_3	tup_SOLEXA_10	15016	6897	11	4	0.45931	0.627081	NO_TEST	NO_TEST	7.91036	1.94196	7.91036	6.57883
LLCs_Cluster3_NAD	FBgn0034946_2	CG3065_F1-3_SOLEXA_2.5	15016	11414	11	0	0.760123	NO_TEST	NO_TEST	NO_TEST	6.20443	1.94196	6.20443	8.6889
LLCs_Cluster3_NAD	FBgn0026411_3	lim_SOLEXA_2	15016	7485	11	7	0.498468	0.111233	45	0.245583	17.2072	1.94196	17.2072	16.0699
LLCs_Cluster3_NAD	FBgn0000567	Eip74EF_FlyReg	15016	8406	11	0	0.559803	NO_TEST	NO_TEST	NO_TEST	9.36243	1.94196	9.36243	8.72715
LLCs_Cluster3_NAD	FBgn0023076_2	gce_Clk_SANGER_5	15016	5994	11	4	0.399174	0.464947	NO_TEST	NO_TEST	34.9492	1.94196	34.9492	29.3057
LLCs_Cluster3_NAD	FBgn0023489	Pph13_Cell	15016	5323	11	4	0.354489	0.343439	91	0.375895	6.9119	1.94196	6.9119	11.6922
LLCs_Cluster3_NAD	FBgn0000568	Eip75B_SANGER_5	15016	7566	11	0	0.503863	NO_TEST	NO_TEST	NO_TEST	31.1354	1.94196	31.1354	37.8657
LLCs_Cluster3_NAD	FBgn0000546	EcR_SANGER_5	15016	5728	11	3	0.38146	0.658303	NO_TEST	NO_TEST	20.7788	1.94196	20.7788	19.3608
LLCs_Cluster3_NAD	FBgn0019650	toy_FlyReg	15016	8579	11	0	0.571324	NO_TEST	NO_TEST	NO_TEST	68.4858	1.94196	68.4858	53.1309
LLCs_Cluster3_NAD	FBgn0004618_3	gl_SOLEXA_5	15016	8917	11	0	0.593833	NO_TEST	NO_TEST	NO_TEST	13.2917	1.94196	13.2917	15.8408
LLCs_Cluster3_NAD	FBgn0040765	luna_SANGER_5	15016	10631	11	0	0.707978	NO_TEST	NO_TEST	NO_TEST	6.232	1.94196	6.232	8.7302
LLCs_Cluster3_NAD	FBgn0011648	Mad_FlyReg	15016	11215	11	0	0.74687	NO_TEST	NO_TEST	NO_TEST	11.6205	1.94196	11.6205	13.7927
LLCs_Cluster3_NAD	MA0446.1	fkh	15016	10804	11	0	0.719499	NO_TEST	NO_TEST	NO_TEST	5.90684	1.94196	5.90684	5.38495
LLCs_Cluster3_NAD	FBgn0086758	chinmo_SOLEXA	15016	9397	11	0	0.625799	NO_TEST	NO_TEST	NO_TEST	32.7212	1.94196	32.7212	27.1536
LLCs_Cluster3_NAD	MA1460.1	pho	15016	10824	11	0	0.720831	NO_TEST	NO_TEST	NO_TEST	38.2454	1.94196	38.2454	36.1964
LLCs_Cluster3_NAD	MA0222.1	exd	15016	5686	11	5	0.378663	0.20151	70	0.281459	81.5998	1.94196	81.5998	80.8191
LLCs_Cluster3_NAD	FBgn0004893_2	bowl_SOLEXA	15016	7992	11	0	0.532232	NO_TEST	NO_TEST	NO_TEST	6.16573	1.94196	6.16573	7.82974
LLCs_Cluster3_NAD	FBgn0001222	Hsf_FlyReg	15016	6312	11	7	0.420352	0.0400112	19	0.20416	28.8194	1.94196	28.8194	33.4816
LLCs_Cluster3_NAD	FBgn0003028_2	ovo_SANGER_5	15016	4399	11	5	0.292954	0.0704412	33	0.211363	6.35485	1.94196	6.35485	7.14082
LLCs_Cluster3_NAD	FBgn0003028_3	ovo_SOLEXA_5	15016	4246	11	3	0.282765	0.379956	NO_TEST	NO_TEST	6.35485	1.94196	6.35485	7.14082
LLCs_Cluster3_NAD	FBgn0086910_2	l(3)neo38_SOLEXA_2.5	15016	5005	11	5	0.333311	0.121968	48	0.259183	32.8603	1.94196	32.8603	31.6962
LLCs_Cluster3_NAD	cnc13_1	cnc13_1	15016	6555	11	6	0.436534	0.151045	55	0.267601	86.0957	1.94196	86.0957	132.16
LLCs_Cluster3_NAD	cnc13_2	cnc13_2	15016	6734	11	4	0.448455	0.598846	NO_TEST	NO_TEST	86.0957	1.94196	86.0957	132.16
LLCs_Cluster3_NAD	cnc13_3	cnc13_3	15016	7519	11	0	0.500733	NO_TEST	NO_TEST	NO_TEST	86.0957	1.94196	86.0957	132.16
LLCs_Cluster3_NAD	FBgn0017578_2	Max_Mnt_SANGER_5	15016	4691	11	2	0.3124	0.718244	NO_TEST	NO_TEST	15.4343	1.94196	15.4343	15.0558
LLCs_Cluster3_NAD	MA1702.1	Pdp1	15016	8754	11	0	0.582978	NO_TEST	NO_TEST	NO_TEST	306.832	1.94196	306.832	304.267
LLCs_Cluster3_NAD	FBgn0259750_2	ab_SOLEXA_5	15016	9394	11	0	0.625599	NO_TEST	NO_TEST	NO_TEST	13.3105	1.94196	13.3105	14.6344
LLCs_Cluster3_NAD	FBgn0261239	Hr39_SANGER_5	15016	8110	11	0	0.540091	NO_TEST	NO_TEST	NO_TEST	15.8296	1.94196	15.8296	15.1654
LLCs_Cluster3_NAD	MA1700.1	Clamp	15016	5908	11	3	0.393447	0.688085	NO_TEST	NO_TEST	14.1237	1.94196	14.1237	15.4375
LLCs_Cluster3_NAD	FBgn0000439_3	Dfd_SOLEXA	15016	5363	11	5	0.357152	0.160966	61	0.267601	9.77969	1.94196	9.77969	13.8827
LLCs_Cluster3_NAD	FBgn0003499	sr_SANGER_5	15016	11858	11	0	0.789691	NO_TEST	NO_TEST	NO_TEST	5.8236	1.94196	5.8236	7.6551
LLCs_Cluster3_NAD	FBgn0038316	CG6276_SANGER_5	15016	8652	11	0	0.576185	NO_TEST	NO_TEST	NO_TEST	23.4522	1.94196	23.4522	23.317
LLCs_Cluster3_NAD	FBgn0033782	sug_SANGER_5	15016	7162	11	5	0.476958	0.437824	NO_TEST	NO_TEST	13.7478	1.94196	13.7478	18.8023
LLCs_Cluster3_NAD	FBgn0000448	Hr46_FlyReg	15016	8209	11	0	0.546684	NO_TEST	NO_TEST	NO_TEST	91.3392	1.94196	91.3392	55.012
LLCs_Cluster3_NAD	FBgn0000964	tj_SANGER_5	15016	9936	11	0	0.661694	NO_TEST	NO_TEST	NO_TEST	6.11264	1.94196	6.11264	4.77823
LLCs_Cluster3_NAD	MA0023.1	dl(var.2)	15016	9333	11	0	0.621537	NO_TEST	NO_TEST	NO_TEST	11.8663	1.94196	11.8663	19.1547
LLCs_Cluster3_NAD	FBgn0035625_3	Blimp-1_SOLEXA	15016	11145	11	0	0.742208	NO_TEST	NO_TEST	NO_TEST	34.797	1.94196	34.797	34.4608
LLCs_Cluster3_NAD	FBgn0003339	Scr_Cell	15016	4434	11	2	0.295285	0.675099	NO_TEST	NO_TEST	5.62915	1.94196	5.62915	6.44065
LLCs_Cluster3_NAD	FBgn0005694_3	Aef1_SOLEXA	15016	8144	11	0	0.542355	NO_TEST	NO_TEST	NO_TEST	22.7954	1.94196	22.7954	25.6318
LLCs_Cluster3_NAD	FBgn0005694_2	Aef1_SANGER_5	15016	7290	11	4	0.485482	0.691982	NO_TEST	NO_TEST	22.7954	1.94196	22.7954	25.6318
LLCs_Cluster3_NAD	FBgn0004880	scrt_SANGER_2.5	15016	9983	11	0	0.664824	NO_TEST	NO_TEST	NO_TEST	67.9172	1.94196	67.9172	57.5701
LLCs_Cluster3_NAD	MA0015.1	Cf2	15016	10588	11	0	0.705115	NO_TEST	NO_TEST	NO_TEST	39.8729	1.94196	39.8729	46.8956
LLCs_Cluster3_NAD	FBgn0005561	sv_SOLEXA_5	15016	6415	11	6	0.427211	0.136487	51	0.267601	15.8496	1.94196	15.8496	12.6282
LLCs_Cluster3_NAD	MA0458.1	slp1	15016	10789	11	0	0.7185	NO_TEST	NO_TEST	NO_TEST	5.89623	1.94196	5.89623	7.41955
LLCs_Cluster3_NAD	FBgn0005694	Aef1_FlyReg	15016	9273	11	0	0.617541	NO_TEST	NO_TEST	NO_TEST	22.7954	1.94196	22.7954	25.6318
LLCs_Cluster3_NAD	FBgn0001168	h_NAR	15016	8470	11	0	0.564065	NO_TEST	NO_TEST	NO_TEST	27.3675	1.94196	27.3675	54.3051
LLCs_Cluster3_NAD	FBgn0004567	slp2_SANGER_5	15016	7947	11	0	0.529235	NO_TEST	NO_TEST	NO_TEST	8.53501	1.94196	8.53501	10.3807
LLCs_Cluster3_NAD	FBgn0004914_2	Hnf4_SANGER_5	15016	5938	11	3	0.395445	0.692918	NO_TEST	NO_TEST	18.9037	1.94196	18.9037	23.1963
LLCs_Cluster3_NAD	FBgn0004618	gl_FlyReg	15016	8232	11	0	0.548215	NO_TEST	NO_TEST	NO_TEST	13.2917	1.94196	13.2917	15.8408
LLCs_Cluster3_NAD	FBgn0001994	crp_SANGER_10	15016	10032	11	0	0.668087	NO_TEST	NO_TEST	NO_TEST	34.0297	1.94196	34.0297	37.4117
LLCs_Cluster3_NAD	FBgn0003499_2	sr_SOLEXA_5	15016	12122	11	0	0.807272	NO_TEST	NO_TEST	NO_TEST	5.8236	1.94196	5.8236	7.6551
LLCs_Cluster3_NAD	FBgn0029957	CG12155_SANGER_5	15016	7223	11	5	0.48102	0.448727	NO_TEST	NO_TEST	4.04113	1.94196	4.04113	5.31664
LLCs_Cluster3_NAD	FBgn0004652_2	fru_SOLEXA_5	15016	6392	11	6	0.425679	0.134185	50	0.267601	34.1112	1.94196	34.1112	21.6593
LLCs_Cluster3_NAD	FBgn0035625_2	Blimp-1_SANGER_5	15016	10870	11	0	0.723895	NO_TEST	NO_TEST	NO_TEST	34.797	1.94196	34.797	34.4608
LLCs_Cluster3_NAD	FBgn0000286_5	Cf2-PB_SOLEXA	15016	9522	11	0	0.634124	NO_TEST	NO_TEST	NO_TEST	39.8729	1.94196	39.8729	46.8956
LLCs_Cluster3_NAD	FBgn0000286_4	Cf2-PA_SOLEXA	15016	7217	11	9	0.480621	0.00406272	4	0.0994319	39.8729	1.94196	39.8729	46.8956
LLCs_Cluster3_NAD	FBgn0000286_3	Cf2-PA_SANGER_2.5	15016	7739	11	0	0.515384	NO_TEST	NO_TEST	NO_TEST	39.8729	1.94196	39.8729	46.8956
LLCs_Cluster3_NAD	FBgn0000286_2	Cf2-PB_SANGER_5	15016	8093	11	0	0.538958	NO_TEST	NO_TEST	NO_TEST	39.8729	1.94196	39.8729	46.8956
LLCs_Cluster3_NAD	FBgn0035407_2	CG14962_SOLEXA_5	15016	8563	11	0	0.570258	NO_TEST	NO_TEST	NO_TEST	13.3727	1.94196	13.3727	14.5415
LLCs_Cluster3_NAD	FBgn0001291	kay_Jra_SANGER_5	15016	5789	11	6	0.385522	0.0825789	38	0.216541	23.1517	1.94196	23.1517	33.7933
LLCs_Cluster3_NAD	FBgn0028996_2	onecut_SOLEXA	15016	3741	11	4	0.249134	0.113161	47	0.245583	87.2381	1.94196	87.2381	70.0456
LLCs_Cluster3_NAD	FBgn0023094	Clk_cyc_SANGER_5	15016	4284	11	1	0.285296	0.866109	NO_TEST	NO_TEST	7.74283	1.94196	7.74283	9.49798
LLCs_Cluster3_NAD	FBgn0000659	fkh_NAR	15016	10804	11	0	0.719499	NO_TEST	NO_TEST	NO_TEST	5.90684	1.94196	5.90684	5.38495
LLCs_Cluster3_NAD	MA1457.1	grh	15016	8393	11	0	0.558937	NO_TEST	NO_TEST	NO_TEST	24.6288	1.94196	24.6288	30.0962
LLCs_Cluster3_NAD	MA0011.1	br(var.2)	15016	5624	11	6	0.374534	0.0712849	34	0.211363	14.4025	1.94196	14.4025	10.5495
LLCs_Cluster3_NAD	FBgn0005630_30	lola-PY_SOLEXA	15016	7353	11	5	0.489678	0.472068	NO_TEST	NO_TEST	214.286	1.94196	214.286	240.502
LLCs_Cluster3_NAD	MA0013.1	br(var.4)	15016	9716	11	0	0.647043	NO_TEST	NO_TEST	NO_TEST	14.4025	1.94196	14.4025	10.5495
LLCs_Cluster3_NAD	FBgn0029822	CG12236_SANGER_10	15016	6554	11	2	0.436468	0.922695	NO_TEST	NO_TEST	8.97203	1.94196	8.97203	8.2994
LLCs_Cluster3_NAD	FBgn0000413_20	da_SANGER_10	15016	10400	11	0	0.692595	NO_TEST	NO_TEST	NO_TEST	13.0077	1.94196	13.0077	15.4935
LLCs_Cluster3_NAD	MA1458.1	Hsf	15016	6855	11	4	0.456513	0.61987	NO_TEST	NO_TEST	28.8194	1.94196	28.8194	33.4816
LLCs_Cluster3_NAD	FBgn0003507	srp_FlyReg	15016	6202	11	7	0.413026	0.0358276	15	0.20416	7.47471	1.94196	7.47471	10.5374
LLCs_Cluster3_NAD	FBgn0003053	peb-F1-3_SANGER_2.5	15016	7587	11	0	0.505261	NO_TEST	NO_TEST	NO_TEST	5.84368	1.94196	5.84368	5.76079
LLCs_Cluster3_NAD	FBgn0003118	pnt_SANGER_5	15016	7811	11	0	0.520178	NO_TEST	NO_TEST	NO_TEST	12.2332	1.94196	12.2332	16.8149
LLCs_Cluster3_NAD	FBgn0020309_2	crol-F7-16_SOLEXA	15016	6362	11	7	0.423681	0.042033	21	0.20416	43.8253	1.94196	43.8253	57.4624
LLCs_Cluster3_NAD	FBgn0003460_2	So_SOLEXA	15016	3389	11	3	0.225693	0.222226	76	0.29591	4.29682	1.94196	4.29682	5.71567
LLCs_Cluster3_NAD	FBgn0002723_2	Met_SANGER_5	15016	4691	11	2	0.3124	0.718244	NO_TEST	NO_TEST	10.4273	1.94196	10.4273	10.5019
LLCs_Cluster3_NAD	FBgn0039509	Mio_bigmax_SANGER_5	15016	3589	11	3	0.239012	0.256865	84	0.309492	12.1164	1.94196	12.1164	14.6733
LLCs_Cluster3_NAD	FBgn0038197	foxo_SANGER_10	15016	8966	11	0	0.597096	NO_TEST	NO_TEST	NO_TEST	21.2823	1.94196	21.2823	27.894
LLCs_Cluster3_NAD	FBgn0016076	vri_SANGER_5	15016	5454	11	7	0.363213	0.015621	7	0.20416	63.0089	1.94196	63.0089	98.5315
LLCs_Cluster3_NAD	FBgn0003870	ttk_NAR	15016	6828	11	3	0.454715	0.81748	NO_TEST	NO_TEST	36.0438	1.94196	36.0438	48.8902
LLCs_Cluster3_NAD	MA1456.1	Dref	15016	8540	11	0	0.568727	NO_TEST	NO_TEST	NO_TEST	7.00777	1.94196	7.00777	8.61741
LLCs_Cluster3_NAD	FBgn0004652	fru_SANGER_10	15016	5862	11	8	0.390384	0.00487411	5	0.0994319	34.1112	1.94196	34.1112	21.6593
LLCs_Cluster3_NAD	FBgn0035144_2	CG17181_SOLEXA_5	15016	10146	11	0	0.675679	NO_TEST	NO_TEST	NO_TEST	4.24895	1.94196	4.24895	7.72111
LLCs_Cluster3_NAD	FBgn0005558_2	ey_SOLEXA_5	15016	10787	11	0	0.718367	NO_TEST	NO_TEST	NO_TEST	9.44027	1.94196	9.44027	8.86371
LLCs_Cluster3_NAD	FBgn0000611_4	exd_SOLEXA_2	15016	4790	11	3	0.318993	0.486046	NO_TEST	NO_TEST	81.5998	1.94196	81.5998	80.8191
LLCs_Cluster3_NAD	FBgn0003053_2	peb-F1-3_SOLEXA	15016	7802	11	0	0.519579	NO_TEST	NO_TEST	NO_TEST	5.84368	1.94196	5.84368	5.76079
LLCs_Cluster3_NAD	FBgn0000611_3	Exd_SOLEXA	15016	7023	11	5	0.467701	0.413142	NO_TEST	NO_TEST	81.5998	1.94196	81.5998	80.8191
LLCs_Cluster3_NAD	FBgn0000611_2	exd_FlyReg	15016	10654	11	0	0.70951	NO_TEST	NO_TEST	NO_TEST	81.5998	1.94196	81.5998	80.8191
LLCs_Cluster3_NAD	FBgn0030505	NFAT_SANGER_5	15016	9095	11	0	0.605687	NO_TEST	NO_TEST	NO_TEST	65.7803	1.94196	65.7803	67.6929
LLCs_Cluster3_NAD	FBgn0020309	crol_F7-16_SANGER_5	15016	5643	11	6	0.375799	0.0725267	35	0.211363	43.8253	1.94196	43.8253	57.4624
LLCs_Cluster3_NAD	FBgn0005558	ey_FlyReg	15016	8495	11	0	0.56573	NO_TEST	NO_TEST	NO_TEST	9.44027	1.94196	9.44027	8.86371
LLCs_Cluster3_NAD	FBgn0000611	Exd_Cell	15016	5686	11	5	0.378663	0.20151	71	0.281459	81.5998	1.94196	81.5998	80.8191
LLCs_Cluster3_NAD	FBgn0032130	CG3838_SANGER_5	15016	8441	11	0	0.562134	NO_TEST	NO_TEST	NO_TEST	13.064	1.94196	13.064	13.5257
LLCs_Cluster3_NAD	cnc14_3	cnc14_3	15016	4820	11	2	0.320991	0.738516	NO_TEST	NO_TEST	86.0957	1.94196	86.0957	132.16
LLCs_Cluster3_NAD	cnc14_2	cnc14_2	15016	7046	11	8	0.469233	0.0203149	9	0.20416	86.0957	1.94196	86.0957	132.16
LLCs_Cluster3_NAD	cnc14_1	cnc14_1	15016	6718	11	6	0.447389	0.169167	64	0.269609	86.0957	1.94196	86.0957	132.16
LLCs_Cluster3_NAD	FBgn0040918_2	Lag1_SOLEXA	15016	7433	11	8	0.495005	0.0303255	12	0.20416	13.4402	1.94196	13.4402	16.9458
LLCs_Cluster3_NAD	FBgn0000210_3	br-Z3_FlyReg	15016	3503	11	1	0.233284	0.766136	NO_TEST	NO_TEST	14.4025	1.94196	14.4025	10.5495
LLCs_Cluster3_NAD	FBgn0030432	CG4404_SANGER_5	15016	9117	11	0	0.607152	NO_TEST	NO_TEST	NO_TEST	21.8075	1.94196	21.8075	26.3047
LLCs_Cluster3_NAD	FBgn0039733	CG11504_SANGER_5	15016	10168	11	0	0.677144	NO_TEST	NO_TEST	NO_TEST	3.95527	1.94196	3.95527	5.05699
LLCs_Cluster3_NAD	FBgn0042650	disco-r-Cl1_SANGER_5	15016	6434	11	6	0.428476	0.138409	52	0.267601	7.56881	1.94196	7.56881	10.3126
LLCs_Cluster3_NAD	FBgn0027339_2	jim_F1-9_SOLEXA_2.5	15016	6784	11	5	0.451785	0.371439	100	0.378167	57.1529	1.94196	57.1529	48.8355
LLCs_Cluster3_NAD	FBgn0000054	Adf1_FlyReg	15016	9998	11	0	0.665823	NO_TEST	NO_TEST	NO_TEST	32.4596	1.94196	32.4596	33.2531
LLCs_Cluster3_NAD	FBgn0000286	Cf2-II_FlyReg	15016	2085	11	0	0.138852	0.806981	NO_TEST	NO_TEST	39.8729	1.94196	39.8729	46.8956
LLCs_Cluster3_NAD	FBgn0001235_3	hth_SOLEXA_2	15016	6268	11	2	0.417421	0.902701	NO_TEST	NO_TEST	92.4706	1.94196	92.4706	93.3357
LLCs_Cluster3_NAD	FBgn0015239	Hr78_SANGER_5	15016	5969	11	4	0.397509	0.460352	NO_TEST	NO_TEST	19.0401	1.94196	19.0401	20.8519
LLCs_Cluster3_NAD	FBgn0041092_3	tai_SANGER_5	15016	5610	11	1	0.373601	0.956008	NO_TEST	NO_TEST	14.1785	1.94196	14.1785	14.8585
LLCs_Cluster3_NAD	FBgn0000448_2	Hr46_SANGER_5	15016	5937	11	6	0.395378	0.0937135	42	0.22759	91.3392	1.94196	91.3392	55.012
LLCs_Cluster3_NAD	FBgn0025360	Optix_Cell	15016	3794	11	5	0.252664	0.0360145	17	0.20416	10.9861	1.94196	10.9861	14.1511
LLCs_Cluster3_NAD	FBgn0003430	slp1_NAR	15016	10789	11	0	0.7185	NO_TEST	NO_TEST	NO_TEST	5.89623	1.94196	5.89623	7.41955
LLCs_Cluster3_NAD	FBgn0028386	cic_SANGER_5	15016	7774	11	0	0.517714	NO_TEST	NO_TEST	NO_TEST	27.0172	1.94196	27.0172	27.6871
LLCs_Cluster3_NAD	FBgn0085432	pan_FlyReg	15016	6978	11	2	0.464704	0.946294	NO_TEST	NO_TEST	194.941	1.94196	194.941	142.584
LLCs_Cluster3_NAD	FBgn0000439	Dfd_Cell	15016	3724	11	2	0.248002	0.538645	NO_TEST	NO_TEST	9.77969	1.94196	9.77969	13.8827
LLCs_Cluster3_NAD	FBgn0004050	z_FlyReg	15016	7637	11	0	0.508591	NO_TEST	NO_TEST	NO_TEST	4.77719	1.94196	4.77719	6.0301
LLCs_Cluster3_NAD	FBgn0001185	her_SANGER_10	15016	7434	11	7	0.495072	0.106969	44	0.245583	19.2711	1.94196	19.2711	19.9288
LLCs_Cluster3_NAD	MA0535.1	Mad	15016	11088	11	0	0.738412	NO_TEST	NO_TEST	NO_TEST	11.6205	1.94196	11.6205	13.7927
LLCs_Cluster3_NAD	FBgn0029822_4	CG12236-PB_SOLEXA	15016	9162	11	0	0.610149	NO_TEST	NO_TEST	NO_TEST	8.97203	1.94196	8.97203	8.2994
LLCs_Cluster3_NAD	FBgn0027339	jim_SANGER_2.5	15016	11998	11	0	0.799014	NO_TEST	NO_TEST	NO_TEST	57.1529	1.94196	57.1529	48.8355
LLCs_Cluster3_NAD	FBgn0029822_2	CG12236_SOLEXA_5	15016	7591	11	0	0.505527	NO_TEST	NO_TEST	NO_TEST	8.97203	1.94196	8.97203	8.2994
LLCs_Cluster3_NAD	FBgn0003028	ovo_FlyReg	15016	3745	11	0	0.249401	0.957444	NO_TEST	NO_TEST	6.35485	1.94196	6.35485	7.14082
LLCs_Cluster3_NAD	FBgn0003964	usp_SANGER_5	15016	6708	11	5	0.446723	0.358426	97	0.375895	6.19056	1.94196	6.19056	7.38365
LLCs_Cluster3_NAD	FBgn0004859_2	ci_SOLEXA	15016	10619	11	0	0.707179	NO_TEST	NO_TEST	NO_TEST	14.2173	1.94196	14.2173	16.2982
LLCs_Cluster3_NAD	FBgn0259172	rn_SANGER_10	15016	10202	11	0	0.679409	NO_TEST	NO_TEST	NO_TEST	7.80983	1.94196	7.80983	6.31129
LLCs_Cluster3_NAD	FBgn0036126_2	Xrp1_CG6272_SANGER_5	15016	7156	11	3	0.476558	0.853698	NO_TEST	NO_TEST	35.9973	1.94196	35.9973	86.838
LLCs_Cluster3_NAD	MA0242.1	Bgb::run	15016	8467	11	0	0.563865	NO_TEST	NO_TEST	NO_TEST	16.0657	1.94196	16.0657	15.3463
LLCs_Cluster3_NAD	FBgn0259172_2	rn_SOLEXA_5	15016	10285	11	0	0.684936	NO_TEST	NO_TEST	NO_TEST	7.80983	1.94196	7.80983	6.31129
LLCs_Cluster3_NAD	FBgn0002521_3	pho_SOLEXA_5	15016	10720	11	0	0.713905	NO_TEST	NO_TEST	NO_TEST	38.2454	1.94196	38.2454	36.1964
LLCs_Cluster3_NAD	FBgn0002521_2	pho_SANGER_10	15016	10286	11	0	0.685003	NO_TEST	NO_TEST	NO_TEST	38.2454	1.94196	38.2454	36.1964
LLCs_Cluster3_NAD	FBgn0000567_2	Eip74EF_SANGER_5	15016	6438	11	3	0.428743	0.767541	NO_TEST	NO_TEST	9.36243	1.94196	9.36243	8.72715
LLCs_Cluster3_NAD	FBgn0000097	aop_SANGER_10	15016	8604	11	0	0.572989	NO_TEST	NO_TEST	NO_TEST	32.6872	1.94196	32.6872	35.652
LLCs_Cluster3_NAD	FBgn0011701	Repo_Cell	15016	10709	11	0	0.713173	NO_TEST	NO_TEST	NO_TEST	21.0801	1.94196	21.0801	26.5121
LLCs_Cluster3_NAD	FBgn0032223	GATAd_SANGER_5	15016	5640	11	3	0.375599	0.643277	NO_TEST	NO_TEST	20.6953	1.94196	20.6953	25.3746
LLCs_Cluster3_NAD	FBgn0000099	Ap_Cell	15016	7033	11	5	0.468367	0.414909	NO_TEST	NO_TEST	29.1953	1.94196	29.1953	28.8742
LLCs_Cluster3_NAD	FBgn0000504_2	dsx-M_FlyReg	15016	6986	11	4	0.465237	0.642199	NO_TEST	NO_TEST	18.1776	1.94196	18.1776	19.4896
LLCs_Cluster3_NAD	FBgn0032651	Oli_da_SANGER_5_1	15016	6575	11	6	0.437866	0.153201	57	0.267601	5.73552	1.94196	5.73552	4.93224
LLCs_Cluster3_NAD	MA0193.1	schlank	15016	10990	11	0	0.731886	NO_TEST	NO_TEST	NO_TEST	13.4402	1.94196	13.4402	16.9458
LLCs_Cluster3_NAD	FBgn0086910	l(3)neo38_SANGER_2.5	15016	5932	11	5	0.395045	0.235604	78	0.29726	32.8603	1.94196	32.8603	31.6962
LLCs_Cluster3_NAD	FBgn0037735	CG16899_SANGER_5	15016	11158	11	0	0.743074	NO_TEST	NO_TEST	NO_TEST	56.92	1.94196	56.92	23.0196
LLCs_Cluster3_NAD	FBgn0000462_2	dl_FlyReg	15016	9983	11	0	0.664824	NO_TEST	NO_TEST	NO_TEST	11.8663	1.94196	11.8663	19.1547
LLCs_Cluster3_NAD	FBgn0004396	CrebA_SANGER_5	15016	6502	11	6	0.433005	0.145424	53	0.267601	11.0637	1.94196	11.0637	12.8259
LLCs_Cluster3_NAD	FBgn0003053_3	peb-F5-7_SOLEXA	15016	8512	11	0	0.566862	NO_TEST	NO_TEST	NO_TEST	5.84368	1.94196	5.84368	5.76079
LLCs_Cluster3_NAD	FBgn0004837	SuH_FlyReg	15016	8717	11	0	0.580514	NO_TEST	NO_TEST	NO_TEST	8.39558	1.94196	8.39558	9.61537
LLCs_Cluster3_NAD	FBgn0036126	Crc_CG6272_SANGER_5	15016	5402	11	6	0.35975	0.0578687	25	0.211363	35.9973	1.94196	35.9973	86.838
LLCs_Cluster3_NAD	FBgn0003567	suHw_FlyReg	15016	10190	11	0	0.678609	NO_TEST	NO_TEST	NO_TEST	6.84527	1.94196	6.84527	8.22632
LLCs_Cluster3_NAD	FBgn0015664	Dref_FlyReg	15016	8640	11	0	0.575386	NO_TEST	NO_TEST	NO_TEST	7.00777	1.94196	7.00777	8.61741
LLCs_Cluster3_NAD	FBgn0035144	CG17181_SANGER_5	15016	8438	11	0	0.561934	NO_TEST	NO_TEST	NO_TEST	4.24895	1.94196	4.24895	7.72111
LLCs_Cluster3_NAD	FBgn0015014_4	tgo_cyc_SANGER_5	15016	5199	11	3	0.346231	0.563993	NO_TEST	NO_TEST	6.57554	1.94196	6.57554	6.66951
LLCs_Cluster3_NAD	FBgn0015014_6	tgo_sima_SANGER_5	15016	6083	11	2	0.405101	0.887813	NO_TEST	NO_TEST	6.57554	1.94196	6.57554	6.66951
LLCs_Cluster3_NAD	FBgn0015014_7	tgo_tai_SANGER_5	15016	6724	11	5	0.447789	0.361154	98	0.375895	6.57554	1.94196	6.57554	6.66951
LLCs_Cluster3_NAD	MA0022.1	dl	15016	8906	11	0	0.593101	NO_TEST	NO_TEST	NO_TEST	11.8663	1.94196	11.8663	19.1547
LLCs_Cluster3_NAD	FBgn0000504	dsx-F_FlyReg	15016	6986	11	4	0.465237	0.642199	NO_TEST	NO_TEST	18.1776	1.94196	18.1776	19.4896
LLCs_Cluster3_NAD	FBgn0052830_2	CG32830_SOLEXA_5	15016	5932	11	4	0.395045	0.453553	NO_TEST	NO_TEST	13.3105	1.94196	13.3105	14.6344
LLCs_Cluster3_NAD	FBgn0000462	dl_NBT	15016	7234	11	4	0.481753	0.683045	NO_TEST	NO_TEST	11.8663	1.94196	11.8663	19.1547
LLCs_Cluster3_NAD	FBgn0004102_2	Oc_SOLEXA	15016	5176	11	6	0.344699	0.0461796	22	0.211363	13.953	1.94196	13.953	17.2818
LLCs_Cluster3_NAD	FBgn0030532	CG11071_SANGER_5	15016	5846	11	5	0.389318	0.223383	77	0.29591	88.5246	1.94196	88.5246	86.4425
LLCs_Cluster3_NAD	FBgn0003507_2	srp_SANGER_5	15016	5506	11	3	0.366676	0.619852	NO_TEST	NO_TEST	7.47471	1.94196	7.47471	10.5374
LLCs_Cluster3_NAD	MA0237.2	pan	15016	9738	11	0	0.648508	NO_TEST	NO_TEST	NO_TEST	194.941	1.94196	194.941	142.584
LLCs_Cluster3_NAD	MA0026.1	Eip74EF	15016	5798	11	1	0.386121	0.963104	NO_TEST	NO_TEST	9.36243	1.94196	9.36243	8.72715
LLCs_Cluster3_NAD	FBgn0039905	CG2052_SANGER_2.5	15016	11583	11	0	0.771377	NO_TEST	NO_TEST	NO_TEST	18.788	1.94196	18.788	17.2718
LLCs_Cluster3_NAD	FBgn0000210	br-Z1_FlyReg	15016	7982	11	0	0.531566	NO_TEST	NO_TEST	NO_TEST	14.4025	1.94196	14.4025	10.5495
LLCs_Cluster3_NAD	FBgn0038787_2	CG4360-F1-3_SOLEXA	15016	7827	11	0	0.521244	NO_TEST	NO_TEST	NO_TEST	8.7873	1.94196	8.7873	10.7919
LLCs_Cluster3_NAD	FBgn0035481	CG12605_SANGER_10	15016	8256	11	0	0.549814	NO_TEST	NO_TEST	NO_TEST	83.9444	1.94196	83.9444	61.4541
LLCs_Cluster3_NAD	FBgn0000054_2	Adf1_SANGER_5	15016	10909	11	0	0.726492	NO_TEST	NO_TEST	NO_TEST	32.4596	1.94196	32.4596	33.2531
LLCs_Cluster3_NAD	FBgn0002723	Met_Clk_SANGER_5	15016	5059	11	2	0.336907	0.773573	NO_TEST	NO_TEST	10.4273	1.94196	10.4273	10.5019
LLCs_Cluster3_NAD	FBgn0037206	CG12768_SANGER_5	15016	7899	11	0	0.526039	NO_TEST	NO_TEST	NO_TEST	6.18307	1.94196	6.18307	7.77149
LLCs_Cluster3_NAD	MA0533.1	su(Hw)	15016	9800	11	0	0.652637	NO_TEST	NO_TEST	NO_TEST	6.84527	1.94196	6.84527	8.22632
LLCs_Cluster3_NAD	FBgn0005630_19	lola-PD_SOLEXA	15016	8540	11	0	0.568727	NO_TEST	NO_TEST	NO_TEST	214.286	1.94196	214.286	240.502
LLCs_Cluster3_NAD	FBgn0005630_18	lola-PC_SOLEXA	15016	10494	11	0	0.698855	NO_TEST	NO_TEST	NO_TEST	214.286	1.94196	214.286	240.502
LLCs_Cluster3_NAD	FBgn0005630_15	lola-PL_SANGER_2.5	15016	10544	11	0	0.702184	NO_TEST	NO_TEST	NO_TEST	214.286	1.94196	214.286	240.502
LLCs_Cluster3_NAD	FBgn0005630_14	lola-PF_SANGER_5	15016	7600	11	0	0.506127	NO_TEST	NO_TEST	NO_TEST	214.286	1.94196	214.286	240.502
LLCs_Cluster3_NAD	FBgn0005630_17	lola-PA_SOLEXA	15016	6949	11	3	0.462773	0.831454	NO_TEST	NO_TEST	214.286	1.94196	214.286	240.502
LLCs_Cluster3_NAD	FBgn0005630_16	lola-PA_SANGER_5	15016	5505	11	4	0.366609	0.375788	NO_TEST	NO_TEST	214.286	1.94196	214.286	240.502
LLCs_Cluster3_NAD	FBgn0005630_11	lola_PK_SANGER_5	15016	4340	11	1	0.289025	0.871706	NO_TEST	NO_TEST	214.286	1.94196	214.286	240.502
LLCs_Cluster3_NAD	FBgn0259211	grh_FlyReg	15016	8171	11	0	0.544153	NO_TEST	NO_TEST	NO_TEST	24.6288	1.94196	24.6288	30.0962
LLCs_Cluster3_NAD	FBgn0005630_13	lola-PC_SANGER_5	15016	10060	11	0	0.669952	NO_TEST	NO_TEST	NO_TEST	214.286	1.94196	214.286	240.502
LLCs_Cluster3_NAD	FBgn0005630_20	lola-PF_SOLEXA	15016	8951	11	0	0.596097	NO_TEST	NO_TEST	NO_TEST	214.286	1.94196	214.286	240.502
LLCs_Cluster3_NAD	MA0534.1	EcR::usp	15016	8466	11	0	0.563799	NO_TEST	NO_TEST	NO_TEST	20.7788	1.94196	20.7788	19.3608
LLCs_Cluster3_NAD	FBgn0041092	tai_Clk_SANGER_5	15016	7503	11	4	0.499667	0.724909	NO_TEST	NO_TEST	14.1785	1.94196	14.1785	14.8585
LLCs_Cluster3_NAD	FBgn0033288	pdm3_SOLEXA_5	15016	7608	11	0	0.50666	NO_TEST	NO_TEST	NO_TEST	11.9522	1.94196	11.9522	11.2867
LLCs_Cluster3_NAD	FBgn0025360_2	Optix_SOLEXA	15016	5135	11	8	0.341969	0.00168279	2	0.0649616	10.9861	1.94196	10.9861	14.1511
LLCs_Cluster3_NAD	FBgn0000210_12	br-PL_SOLEXA	15016	3291	11	3	0.219166	0.205931	74	0.281459	14.4025	1.94196	14.4025	10.5495
LLCs_Cluster3_NAD	MA0531.1	CTCF	15016	10484	11	0	0.698189	NO_TEST	NO_TEST	NO_TEST	10.9287	1.94196	10.9287	12.4746
LLCs_Cluster3_NAD	FBgn0000210_10	br-PA_SOLEXA	15016	7262	11	5	0.483617	0.455717	NO_TEST	NO_TEST	14.4025	1.94196	14.4025	10.5495
LLCs_Cluster3_NAD	FBgn0000210_11	br-PE_SOLEXA	15016	4599	11	5	0.306273	0.0854627	40	0.21793	14.4025	1.94196	14.4025	10.5495
LLCs_Cluster3_NAD	FBgn0003870_5	ttk-PA_SOLEXA	15016	7192	11	5	0.478956	0.443182	NO_TEST	NO_TEST	36.0438	1.94196	36.0438	48.8902
LLCs_Cluster3_NAD	FBgn0003870_4	ttk-PA_SANGER_5	15016	5689	11	4	0.378863	0.409069	NO_TEST	NO_TEST	36.0438	1.94196	36.0438	48.8902
LLCs_Cluster3_NAD	FBgn0003870_6	ttk-PF_SOLEXA	15016	8451	11	0	0.5628	NO_TEST	NO_TEST	NO_TEST	36.0438	1.94196	36.0438	48.8902
LLCs_Cluster3_NAD	FBgn0034945	CG10904_SANGER_5	15016	7143	11	5	0.475693	0.434436	NO_TEST	NO_TEST	14.8938	1.94196	14.8938	19.617
LLCs_Cluster3_NAD	FBgn0034946	CG3065_F1-3_SANGER_2.5	15016	11182	11	0	0.744672	NO_TEST	NO_TEST	NO_TEST	6.20443	1.94196	6.20443	8.6889
LLCs_Cluster3_NAD	FBgn0003870_2	ttk_FlyReg	15016	8893	11	0	0.592235	NO_TEST	NO_TEST	NO_TEST	36.0438	1.94196	36.0438	48.8902
LLCs_Cluster3_NAD	FBgn0086680_2	vvl_SOLEXA_5	15016	9108	11	0	0.606553	NO_TEST	NO_TEST	NO_TEST	22.3631	1.94196	22.3631	26.4784
LLCs_Cluster3_NAD	FBgn0042650_2	disco-r-F1-2_SOLEXA	15016	6910	11	5	0.460176	0.393291	NO_TEST	NO_TEST	7.56881	1.94196	7.56881	10.3126
LLCs_Cluster3_NAD	FBgn0003396_2	shn-F1-2_SOLEXA	15016	8789	11	0	0.585309	NO_TEST	NO_TEST	NO_TEST	10.6873	1.94196	10.6873	14.7643
LLCs_Cluster3_NAD	FBgn0043457	CG5180_SANGER_5	15016	6859	11	4	0.456779	0.620559	NO_TEST	NO_TEST	10.6723	1.94196	10.6723	10.7453
LLCs_Cluster3_NAD	MA0205.2	Trl	15016	7757	11	0	0.516582	NO_TEST	NO_TEST	NO_TEST	28.1312	1.94196	28.1312	33.2023
LLCs_Cluster3_NAD	MA0012.1	br(var.3)	15016	9660	11	0	0.643314	NO_TEST	NO_TEST	NO_TEST	14.4025	1.94196	14.4025	10.5495
LLCs_Cluster3_NAD	FBgn0004198	Ct_Cell	15016	6034	11	2	0.401838	0.883598	NO_TEST	NO_TEST	30.9745	1.94196	30.9745	25.884
LLCs_Cluster3_NAD	FBgn0003896	Tup_Cell	15016	7273	11	6	0.48435	0.240166	82	0.29726	7.91036	1.94196	7.91036	6.57883
LLCs_Cluster3_NAD	MA0016.1	usp	15016	6373	11	1	0.424414	0.979105	NO_TEST	NO_TEST	6.19056	1.94196	6.19056	7.38365
LLCs_Cluster3_NAD	FBgn0263112	Mitf_SANGER_5	15016	4573	11	3	0.304542	0.443771	NO_TEST	NO_TEST	49.3224	1.94196	49.3224	56.2444
LLCs_Cluster3_NAD	FBgn0032651_2	Oli_da_SANGER_5_2	15016	9197	11	0	0.61248	NO_TEST	NO_TEST	NO_TEST	5.73552	1.94196	5.73552	4.93224
LLCs_Cluster3_NAD	FBgn0032651_3	Oli_da_SANGER_5_3	15016	7539	11	0	0.502064	NO_TEST	NO_TEST	NO_TEST	5.73552	1.94196	5.73552	4.93224
LLCs_Cluster3_NAD	FBgn0003345	sd_FlyReg	15016	6584	11	2	0.438466	0.924592	NO_TEST	NO_TEST	25.2773	1.94196	25.2773	30.8236
LLCs_Cluster3_NAD	FBgn0001323	knrl_SANGER_5	15016	7918	11	0	0.527304	NO_TEST	NO_TEST	NO_TEST	3.61178	1.94196	3.61178	6.33594
LLCs_Cluster3_NAD	FBgn0000492	Dr_Cell	15016	7533	11	0	0.501665	NO_TEST	NO_TEST	NO_TEST	3.29273	1.94196	3.29273	6.54043
LLCs_Cluster3_NAD	FBgn0004880_3	scrt_SOLEXA_2.5_2	15016	8760	11	0	0.583378	NO_TEST	NO_TEST	NO_TEST	67.9172	1.94196	67.9172	57.5701
LLCs_Cluster3_NAD	FBgn0004880_2	scrt_SOLEXA_2.5_1	15016	9264	11	0	0.616942	NO_TEST	NO_TEST	NO_TEST	67.9172	1.94196	67.9172	57.5701
LLCs_Cluster3_NAD	MA0449.1	h	15016	6143	11	3	0.409097	0.724898	NO_TEST	NO_TEST	27.3675	1.94196	27.3675	54.3051
LLCs_Cluster3_NAD	FBgn0035849	ERR_SANGER_5	15016	7268	11	6	0.484017	0.239464	80	0.29726	7.91524	1.94196	7.91524	9.57215
LLCs_Cluster3_NAD	FBgn0005658	Ets65A_SANGER_10	15016	7266	11	3	0.483884	0.864674	NO_TEST	NO_TEST	7.52015	1.94196	7.52015	5.61264
LLCs_Cluster3_NAD	FBgn0005659	Ets98B_SANGER_10	15016	7620	11	0	0.507459	NO_TEST	NO_TEST	NO_TEST	22.2286	1.94196	22.2286	24.4782
LLCs_Cluster3_NAD	FBgn0037207	Mes2_SANGER_5	15016	9608	11	0	0.639851	NO_TEST	NO_TEST	NO_TEST	16.4627	1.94196	16.4627	22.935
LLCs_Cluster3_NAD	FBgn0033782_2	sug_SOLEXA_5	15016	8303	11	0	0.552944	NO_TEST	NO_TEST	NO_TEST	13.7478	1.94196	13.7478	18.8023
LLCs_Cluster3_NAD	FBgn0030532_2	CG11071_SOLEXA	15016	5708	11	2	0.380128	0.852495	NO_TEST	NO_TEST	88.5246	1.94196	88.5246	86.4425
LLCs_Cluster3_NAD	FBgn0035625	Blimp-1_NAR	15016	10895	11	0	0.725559	NO_TEST	NO_TEST	NO_TEST	34.797	1.94196	34.797	34.4608
LLCs_Cluster3_NAD	FBgn0040918	Lag1_Cell	15016	7969	11	0	0.530701	NO_TEST	NO_TEST	NO_TEST	13.4402	1.94196	13.4402	16.9458
LLCs_Cluster3_NAD	MA1461.1	sv	15016	6669	11	2	0.444126	0.929771	NO_TEST	NO_TEST	15.8496	1.94196	15.8496	12.6282
LLCs_Cluster3_NAD	FBgn0011655	Med_FlyReg	15016	11122	11	0	0.740677	NO_TEST	NO_TEST	NO_TEST	5.5705	1.94196	5.5705	6.47811
LLCs_Cluster3_NAD	MA0010.1	br	15016	11197	11	0	0.745671	NO_TEST	NO_TEST	NO_TEST	14.4025	1.94196	14.4025	10.5495
LLCs_Cluster3_NAD	FBgn0052830	CG32830_SANGER_10	15016	7004	11	3	0.466436	0.837569	NO_TEST	NO_TEST	13.3105	1.94196	13.3105	14.6344
LLCs_Cluster3_NAD	FBgn0004618_2	gl_SANGER_5	15016	6608	11	4	0.440064	0.576597	NO_TEST	NO_TEST	13.2917	1.94196	13.2917	15.8408
LLCs_Cluster8_synaptic_vesicle_exocytosis	MA1459.1	M1BP	15016	9532	15	0	0.63479	NO_TEST	NO_TEST	NO_TEST	9.01609	1.60729	9.01609	11.3444
LLCs_Cluster8_synaptic_vesicle_exocytosis	FBgn0014018	Rel_SANGER_5	15016	8140	15	0	0.542088	NO_TEST	NO_TEST	NO_TEST	22.7221	1.60729	22.7221	46.0836
LLCs_Cluster8_synaptic_vesicle_exocytosis	FBgn0035481_2	CG12605_SOLEXA_5	15016	9323	15	0	0.620871	NO_TEST	NO_TEST	NO_TEST	83.9444	1.60729	83.9444	61.4541
LLCs_Cluster8_synaptic_vesicle_exocytosis	FBgn0005630_9	lola-PT_SANGER_5	15016	5236	15	4	0.348695	0.644177	NO_TEST	NO_TEST	214.286	1.60729	214.286	240.502
LLCs_Cluster8_synaptic_vesicle_exocytosis	FBgn0005630_8	lola-PW_SANGER_5	15016	8586	15	0	0.57179	NO_TEST	NO_TEST	NO_TEST	214.286	1.60729	214.286	240.502
LLCs_Cluster8_synaptic_vesicle_exocytosis	FBgn0005630_5	lola-PD_SANGER_5	15016	8983	15	0	0.598229	NO_TEST	NO_TEST	NO_TEST	214.286	1.60729	214.286	240.502
LLCs_Cluster8_synaptic_vesicle_exocytosis	FBgn0005630_4	lola-PY_SANGER_2.5	15016	5470	15	7	0.364278	0.137832	60	0.29592	214.286	1.60729	214.286	240.502
LLCs_Cluster8_synaptic_vesicle_exocytosis	FBgn0005630_7	lola-PQ_SANGER_5	15016	10087	15	0	0.67175	NO_TEST	NO_TEST	NO_TEST	214.286	1.60729	214.286	240.502
LLCs_Cluster8_synaptic_vesicle_exocytosis	FBgn0005630_6	lola-PO_SANGER_5	15016	10697	15	0	0.712373	NO_TEST	NO_TEST	NO_TEST	214.286	1.60729	214.286	240.502
LLCs_Cluster8_synaptic_vesicle_exocytosis	FBgn0005630_3	lola-PU_SANGER_5	15016	8067	15	0	0.537227	NO_TEST	NO_TEST	NO_TEST	214.286	1.60729	214.286	240.502
LLCs_Cluster8_synaptic_vesicle_exocytosis	FBgn0005630_2	lola_SOLEXA_5	15016	7894	15	0	0.525706	NO_TEST	NO_TEST	NO_TEST	214.286	1.60729	214.286	240.502
LLCs_Cluster8_synaptic_vesicle_exocytosis	FBgn0003396	shn-F1-2_SANGER_5	15016	8062	15	0	0.536894	NO_TEST	NO_TEST	NO_TEST	10.6873	1.60729	10.6873	14.7643
LLCs_Cluster8_synaptic_vesicle_exocytosis	FBgn0004795	retn_SANGER_5	15016	5962	15	6	0.397043	0.381002	134	0.381413	9.63727	1.60729	9.63727	9.07666
LLCs_Cluster8_synaptic_vesicle_exocytosis	FBgn0259938	cwo_SANGER_5	15016	5559	15	4	0.370205	0.706852	NO_TEST	NO_TEST	12.1817	1.60729	12.1817	17.0846
LLCs_Cluster8_synaptic_vesicle_exocytosis	FBgn0017578	dm_Max_SANGER_10	15016	6189	15	7	0.41216	0.242708	98	0.325883	15.4343	1.60729	15.4343	15.0558
LLCs_Cluster8_synaptic_vesicle_exocytosis	FBgn0035407	CG14962_SANGER_5	15016	8606	15	0	0.573122	NO_TEST	NO_TEST	NO_TEST	13.3727	1.60729	13.3727	14.5415
LLCs_Cluster8_synaptic_vesicle_exocytosis	FBgn0035405	pfk_SANGER_5	15016	9018	15	0	0.600559	NO_TEST	NO_TEST	NO_TEST	4.05678	1.60729	4.05678	5.70541
LLCs_Cluster8_synaptic_vesicle_exocytosis	FBgn0004893	bowl_SANGER_5	15016	6958	15	5	0.463372	0.772261	NO_TEST	NO_TEST	6.16573	1.60729	6.16573	7.82974
LLCs_Cluster8_synaptic_vesicle_exocytosis	FBgn0040765_2	luna_SOLEXA_5	15016	10858	15	0	0.723095	NO_TEST	NO_TEST	NO_TEST	6.232	1.60729	6.232	8.7302
LLCs_Cluster8_synaptic_vesicle_exocytosis	FBgn0000459	disco_SANGER_5	15016	6696	15	6	0.445924	0.53507	NO_TEST	NO_TEST	9.9732	1.60729	9.9732	9.89573
LLCs_Cluster8_synaptic_vesicle_exocytosis	MA0532.1	Stat92E	15016	8573	15	0	0.570924	NO_TEST	NO_TEST	NO_TEST	105.625	1.60729	105.625	137.584
LLCs_Cluster8_synaptic_vesicle_exocytosis	MA0529.2	BEAF-32	15016	7321	15	11	0.487547	0.0137828	3	0.267543	15.27	1.60729	15.27	20.0368
LLCs_Cluster8_synaptic_vesicle_exocytosis	FBgn0036900	CG8765_SANGER_5	15016	7757	15	0	0.516582	NO_TEST	NO_TEST	NO_TEST	6.65179	1.60729	6.65179	7.14278
LLCs_Cluster8_synaptic_vesicle_exocytosis	FBgn0000210_8	br-PL_SANGER_5	15016	5635	15	7	0.375266	0.158946	72	0.29592	14.4025	1.60729	14.4025	10.5495
LLCs_Cluster8_synaptic_vesicle_exocytosis	FBgn0001078	ftz-f1_FlyReg	15016	9913	15	0	0.660162	NO_TEST	NO_TEST	NO_TEST	20.6626	1.60729	20.6626	17.9413
LLCs_Cluster8_synaptic_vesicle_exocytosis	MA0530.1	cnc::maf-S	15016	8426	15	0	0.561135	NO_TEST	NO_TEST	NO_TEST	86.0957	1.60729	86.0957	132.16
LLCs_Cluster8_synaptic_vesicle_exocytosis	FBgn0013948	Eip93F_SANGER_10	15016	10363	15	0	0.690131	NO_TEST	NO_TEST	NO_TEST	77.0994	1.60729	77.0994	87.4338
LLCs_Cluster8_synaptic_vesicle_exocytosis	FBgn0000210_2	br-Z2_FlyReg	15016	4492	15	5	0.299148	0.275793	111	0.334353	14.4025	1.60729	14.4025	10.5495
LLCs_Cluster8_synaptic_vesicle_exocytosis	FBgn0000210_6	br_SOLEXA_10	15016	5283	15	6	0.351825	0.249898	99	0.325883	14.4025	1.60729	14.4025	10.5495
LLCs_Cluster8_synaptic_vesicle_exocytosis	FBgn0000210_7	br-PE_SANGER_5	15016	4542	15	6	0.302477	0.135768	59	0.29592	14.4025	1.60729	14.4025	10.5495
LLCs_Cluster8_synaptic_vesicle_exocytosis	FBgn0002521	pho_FlyReg	15016	9378	15	0	0.624534	NO_TEST	NO_TEST	NO_TEST	38.2454	1.60729	38.2454	36.1964
LLCs_Cluster8_synaptic_vesicle_exocytosis	FBgn0005612	Sox14_SANGER_10	15016	9008	15	0	0.599893	NO_TEST	NO_TEST	NO_TEST	5.17994	1.60729	5.17994	7.53377
LLCs_Cluster8_synaptic_vesicle_exocytosis	FBgn0001185_2	her_SOLEXA_10	15016	7688	15	0	0.511987	NO_TEST	NO_TEST	NO_TEST	19.2711	1.60729	19.2711	19.9288
LLCs_Cluster8_synaptic_vesicle_exocytosis	FBgn0032587	CG5953_SANGER_5	15016	9671	15	0	0.644046	NO_TEST	NO_TEST	NO_TEST	4.9489	1.60729	4.9489	11.2564
LLCs_Cluster8_synaptic_vesicle_exocytosis	FBgn0032741	Side_SANGER_5	15016	9959	15	0	0.663226	NO_TEST	NO_TEST	NO_TEST	4.49707	1.60729	4.49707	6.09094
LLCs_Cluster8_synaptic_vesicle_exocytosis	FBgn0261283_4	HLH106_SANGER_5_3	15016	6669	15	8	0.444126	0.169575	76	0.300502	52.8721	1.60729	52.8721	80.018
LLCs_Cluster8_synaptic_vesicle_exocytosis	FBgn0261283_3	HLH106_SANGER_5_2	15016	4655	15	2	0.310003	0.889427	NO_TEST	NO_TEST	52.8721	1.60729	52.8721	80.018
LLCs_Cluster8_synaptic_vesicle_exocytosis	FBgn0261283_2	HLH106_SANGER_5_1	15016	5361	15	8	0.357019	0.0477411	19	0.267543	52.8721	1.60729	52.8721	80.018
LLCs_Cluster8_synaptic_vesicle_exocytosis	FBgn0263108	BtbVII_SANGER_5	15016	7657	15	0	0.509923	NO_TEST	NO_TEST	NO_TEST	25.592	1.60729	25.592	27.7098
LLCs_Cluster8_synaptic_vesicle_exocytosis	FBgn0038787	CG4360_F1-3_SANGER_2.5	15016	10957	15	0	0.729688	NO_TEST	NO_TEST	NO_TEST	8.7873	1.60729	8.7873	10.7919
LLCs_Cluster8_synaptic_vesicle_exocytosis	FBgn0008649	dei_da_SANGER_5	15016	7555	15	0	0.50313	NO_TEST	NO_TEST	NO_TEST	4.54624	1.60729	4.54624	6.22755
LLCs_Cluster8_synaptic_vesicle_exocytosis	FBgn0024321	NK7.1_Cell	15016	7360	15	6	0.490144	0.668849	NO_TEST	NO_TEST	19.7938	1.60729	19.7938	27.9616
LLCs_Cluster8_synaptic_vesicle_exocytosis	FBgn0002733	HLHmbeta_SANGER_10	15016	7670	15	0	0.510788	NO_TEST	NO_TEST	NO_TEST	5.0179	1.60729	5.0179	7.20712
LLCs_Cluster8_synaptic_vesicle_exocytosis	FBgn0039350	jigr1_SANGER_5	15016	12537	15	0	0.834909	NO_TEST	NO_TEST	NO_TEST	12.3215	1.60729	12.3215	14.9557
LLCs_Cluster8_synaptic_vesicle_exocytosis	FBgn0005630_28	lola-PU_SOLEXA	15016	8278	15	0	0.551279	NO_TEST	NO_TEST	NO_TEST	214.286	1.60729	214.286	240.502
LLCs_Cluster8_synaptic_vesicle_exocytosis	FBgn0005630_29	lola-PW_SOLEXA	15016	10397	15	0	0.692395	NO_TEST	NO_TEST	NO_TEST	214.286	1.60729	214.286	240.502
LLCs_Cluster8_synaptic_vesicle_exocytosis	MA0085.1	Su(H)	15016	7990	15	0	0.532099	NO_TEST	NO_TEST	NO_TEST	8.39558	1.60729	8.39558	9.61537
LLCs_Cluster8_synaptic_vesicle_exocytosis	FBgn0000459_2	disco_SOLEXA_5	15016	6709	15	9	0.44679	0.0732208	31	0.269116	9.9732	1.60729	9.9732	9.89573
LLCs_Cluster8_synaptic_vesicle_exocytosis	FBgn0261283	HLH106_SANGER_10	15016	5361	15	8	0.357019	0.0477411	18	0.267543	52.8721	1.60729	52.8721	80.018
LLCs_Cluster8_synaptic_vesicle_exocytosis	FBgn0005630_21	lola-PG_SOLEXA	15016	7952	15	0	0.529568	NO_TEST	NO_TEST	NO_TEST	214.286	1.60729	214.286	240.502
LLCs_Cluster8_synaptic_vesicle_exocytosis	FBgn0005630_22	lola-PJ_SOLEXA	15016	8464	15	0	0.563665	NO_TEST	NO_TEST	NO_TEST	214.286	1.60729	214.286	240.502
LLCs_Cluster8_synaptic_vesicle_exocytosis	FBgn0005630_23	lola-PK_SOLEXA	15016	4163	15	5	0.277238	0.214484	89	0.320387	214.286	1.60729	214.286	240.502
LLCs_Cluster8_synaptic_vesicle_exocytosis	FBgn0005630_24	lola-PL_SOLEXA	15016	10711	15	0	0.713306	NO_TEST	NO_TEST	NO_TEST	214.286	1.60729	214.286	240.502
LLCs_Cluster8_synaptic_vesicle_exocytosis	FBgn0005630_25	lola-PO_SOLEXA	15016	11165	15	0	0.74354	NO_TEST	NO_TEST	NO_TEST	214.286	1.60729	214.286	240.502
LLCs_Cluster8_synaptic_vesicle_exocytosis	FBgn0005630_26	lola-PQ_SOLEXA	15016	10514	15	0	0.700186	NO_TEST	NO_TEST	NO_TEST	214.286	1.60729	214.286	240.502
LLCs_Cluster8_synaptic_vesicle_exocytosis	FBgn0005630_27	lola-PT_SOLEXA	15016	8560	15	0	0.570059	NO_TEST	NO_TEST	NO_TEST	214.286	1.60729	214.286	240.502
LLCs_Cluster8_synaptic_vesicle_exocytosis	MA0255.1	z	15016	7637	15	0	0.508591	NO_TEST	NO_TEST	NO_TEST	4.77719	1.60729	4.77719	6.0301
LLCs_Cluster8_synaptic_vesicle_exocytosis	FBgn0002931	net_da_SANGER_10	15016	9375	15	0	0.624334	NO_TEST	NO_TEST	NO_TEST	6.09105	1.60729	6.09105	9.23929
LLCs_Cluster8_synaptic_vesicle_exocytosis	FBgn0004198_2	Ct_SOLEXA	15016	7172	15	9	0.477624	0.113379	52	0.293952	30.9745	1.60729	30.9745	25.884
LLCs_Cluster8_synaptic_vesicle_exocytosis	MA0243.1	sd	15016	6584	15	8	0.438466	0.158421	70	0.29592	25.2773	1.60729	25.2773	30.8236
LLCs_Cluster8_synaptic_vesicle_exocytosis	MA0126.1	ovo	15016	4446	15	3	0.296084	0.691704	NO_TEST	NO_TEST	6.35485	1.60729	6.35485	7.14082
LLCs_Cluster8_synaptic_vesicle_exocytosis	FBgn0001168_2	h_SANGER_5	15016	9601	15	0	0.639385	NO_TEST	NO_TEST	NO_TEST	27.3675	1.60729	27.3675	54.3051
LLCs_Cluster8_synaptic_vesicle_exocytosis	FBgn0013263	Trl_FlyReg	15016	9030	15	0	0.601359	NO_TEST	NO_TEST	NO_TEST	28.1312	1.60729	28.1312	33.2023
LLCs_Cluster8_synaptic_vesicle_exocytosis	FBgn0004914	Hnf4_SANGER_10	15016	6967	15	8	0.463972	0.212331	88	0.320387	18.9037	1.60729	18.9037	23.1963
LLCs_Cluster8_synaptic_vesicle_exocytosis	FBgn0259750	ab_SANGER_10	15016	8839	15	0	0.588639	NO_TEST	NO_TEST	NO_TEST	13.3105	1.60729	13.3105	14.6344
LLCs_Cluster8_synaptic_vesicle_exocytosis	FBgn0029711	Usf_SANGER_5	15016	5734	15	4	0.381859	0.738154	NO_TEST	NO_TEST	12.1234	1.60729	12.1234	12.0563
LLCs_Cluster8_synaptic_vesicle_exocytosis	FBgn0033010	Atf6_SANGER_5	15016	8351	15	0	0.55614	NO_TEST	NO_TEST	NO_TEST	92.0774	1.60729	92.0774	94.8922
LLCs_Cluster8_synaptic_vesicle_exocytosis	FBgn0004859	Ci_SANGER_5	15016	10073	15	0	0.670818	NO_TEST	NO_TEST	NO_TEST	14.2173	1.60729	14.2173	16.2982
LLCs_Cluster8_synaptic_vesicle_exocytosis	FBgn0034946_3	CG3065_F1-5_SOLEXA_2.5	15016	11350	15	0	0.75586	NO_TEST	NO_TEST	NO_TEST	6.20443	1.60729	6.20443	8.6889
LLCs_Cluster8_synaptic_vesicle_exocytosis	MA0460.1	ttk	15016	6828	15	4	0.454715	0.886911	NO_TEST	NO_TEST	36.0438	1.60729	36.0438	48.8902
LLCs_Cluster8_synaptic_vesicle_exocytosis	FBgn0039905_2	CG2052_SOLEXA_2.5	15016	11278	15	0	0.751066	NO_TEST	NO_TEST	NO_TEST	18.788	1.60729	18.788	17.2718
LLCs_Cluster8_synaptic_vesicle_exocytosis	FBgn0003896_3	tup_SOLEXA_10	15016	6897	15	6	0.45931	0.576856	NO_TEST	NO_TEST	7.91036	1.60729	7.91036	6.57883
LLCs_Cluster8_synaptic_vesicle_exocytosis	FBgn0034946_2	CG3065_F1-3_SOLEXA_2.5	15016	11414	15	0	0.760123	NO_TEST	NO_TEST	NO_TEST	6.20443	1.60729	6.20443	8.6889
LLCs_Cluster8_synaptic_vesicle_exocytosis	FBgn0026411_3	lim_SOLEXA_2	15016	7485	15	9	0.498468	0.147967	66	0.29592	17.2072	1.60729	17.2072	16.0699
LLCs_Cluster8_synaptic_vesicle_exocytosis	FBgn0000567	Eip74EF_FlyReg	15016	8406	15	0	0.559803	NO_TEST	NO_TEST	NO_TEST	9.36243	1.60729	9.36243	8.72715
LLCs_Cluster8_synaptic_vesicle_exocytosis	FBgn0023076_2	gce_Clk_SANGER_5	15016	5994	15	8	0.399174	0.093805	45	0.277975	34.9492	1.60729	34.9492	29.3057
LLCs_Cluster8_synaptic_vesicle_exocytosis	FBgn0023489	Pph13_Cell	15016	5323	15	6	0.354489	0.257034	103	0.325883	6.9119	1.60729	6.9119	11.6922
LLCs_Cluster8_synaptic_vesicle_exocytosis	FBgn0000568	Eip75B_SANGER_5	15016	7566	15	0	0.503863	NO_TEST	NO_TEST	NO_TEST	31.1354	1.60729	31.1354	37.8657
LLCs_Cluster8_synaptic_vesicle_exocytosis	FBgn0000546	EcR_SANGER_5	15016	5728	15	5	0.38146	0.538205	NO_TEST	NO_TEST	20.7788	1.60729	20.7788	19.3608
LLCs_Cluster8_synaptic_vesicle_exocytosis	FBgn0019650	toy_FlyReg	15016	8579	15	0	0.571324	NO_TEST	NO_TEST	NO_TEST	68.4858	1.60729	68.4858	53.1309
LLCs_Cluster8_synaptic_vesicle_exocytosis	FBgn0004618_3	gl_SOLEXA_5	15016	8917	15	0	0.593833	NO_TEST	NO_TEST	NO_TEST	13.2917	1.60729	13.2917	15.8408
LLCs_Cluster8_synaptic_vesicle_exocytosis	FBgn0040765	luna_SANGER_5	15016	10631	15	0	0.707978	NO_TEST	NO_TEST	NO_TEST	6.232	1.60729	6.232	8.7302
LLCs_Cluster8_synaptic_vesicle_exocytosis	FBgn0011648	Mad_FlyReg	15016	11215	15	0	0.74687	NO_TEST	NO_TEST	NO_TEST	11.6205	1.60729	11.6205	13.7927
LLCs_Cluster8_synaptic_vesicle_exocytosis	MA0446.1	fkh	15016	10804	15	0	0.719499	NO_TEST	NO_TEST	NO_TEST	5.90684	1.60729	5.90684	5.38495
LLCs_Cluster8_synaptic_vesicle_exocytosis	FBgn0086758	chinmo_SOLEXA	15016	9397	15	0	0.625799	NO_TEST	NO_TEST	NO_TEST	32.7212	1.60729	32.7212	27.1536
LLCs_Cluster8_synaptic_vesicle_exocytosis	MA1460.1	pho	15016	10824	15	0	0.720831	NO_TEST	NO_TEST	NO_TEST	38.2454	1.60729	38.2454	36.1964
LLCs_Cluster8_synaptic_vesicle_exocytosis	MA0222.1	exd	15016	5686	15	6	0.378663	0.32545	122	0.357202	81.5998	1.60729	81.5998	80.8191
LLCs_Cluster8_synaptic_vesicle_exocytosis	FBgn0004893_2	bowl_SOLEXA	15016	7992	15	0	0.532232	NO_TEST	NO_TEST	NO_TEST	6.16573	1.60729	6.16573	7.82974
LLCs_Cluster8_synaptic_vesicle_exocytosis	FBgn0001222	Hsf_FlyReg	15016	6312	15	6	0.420352	0.454062	NO_TEST	NO_TEST	28.8194	1.60729	28.8194	33.4816
LLCs_Cluster8_synaptic_vesicle_exocytosis	FBgn0003028_2	ovo_SANGER_5	15016	4399	15	5	0.292954	0.257833	105	0.325883	6.35485	1.60729	6.35485	7.14082
LLCs_Cluster8_synaptic_vesicle_exocytosis	FBgn0003028_3	ovo_SOLEXA_5	15016	4246	15	7	0.282765	0.0357244	13	0.267543	6.35485	1.60729	6.35485	7.14082
LLCs_Cluster8_synaptic_vesicle_exocytosis	FBgn0086910_2	l(3)neo38_SOLEXA_2.5	15016	5005	15	7	0.333311	0.088094	43	0.27342	32.8603	1.60729	32.8603	31.6962
LLCs_Cluster8_synaptic_vesicle_exocytosis	cnc13_1	cnc13_1	15016	6555	15	7	0.436534	0.307786	119	0.349169	86.0957	1.60729	86.0957	132.16
LLCs_Cluster8_synaptic_vesicle_exocytosis	cnc13_2	cnc13_2	15016	6734	15	7	0.448455	0.341911	124	0.372242	86.0957	1.60729	86.0957	132.16
LLCs_Cluster8_synaptic_vesicle_exocytosis	cnc13_3	cnc13_3	15016	7519	15	0	0.500733	NO_TEST	NO_TEST	NO_TEST	86.0957	1.60729	86.0957	132.16
LLCs_Cluster8_synaptic_vesicle_exocytosis	FBgn0017578_2	Max_Mnt_SANGER_5	15016	4691	15	4	0.3124	0.526832	NO_TEST	NO_TEST	15.4343	1.60729	15.4343	15.0558
LLCs_Cluster8_synaptic_vesicle_exocytosis	MA1702.1	Pdp1	15016	8754	15	0	0.582978	NO_TEST	NO_TEST	NO_TEST	306.832	1.60729	306.832	304.267
LLCs_Cluster8_synaptic_vesicle_exocytosis	FBgn0259750_2	ab_SOLEXA_5	15016	9394	15	0	0.625599	NO_TEST	NO_TEST	NO_TEST	13.3105	1.60729	13.3105	14.6344
LLCs_Cluster8_synaptic_vesicle_exocytosis	FBgn0261239	Hr39_SANGER_5	15016	8110	15	0	0.540091	NO_TEST	NO_TEST	NO_TEST	15.8296	1.60729	15.8296	15.1654
LLCs_Cluster8_synaptic_vesicle_exocytosis	MA1700.1	Clamp	15016	5908	15	7	0.393447	0.197817	84	0.316954	14.1237	1.60729	14.1237	15.4375
LLCs_Cluster8_synaptic_vesicle_exocytosis	FBgn0000439_3	Dfd_SOLEXA	15016	5363	15	8	0.357152	0.047853	21	0.267543	9.77969	1.60729	9.77969	13.8827
LLCs_Cluster8_synaptic_vesicle_exocytosis	FBgn0003499	sr_SANGER_5	15016	11858	15	0	0.789691	NO_TEST	NO_TEST	NO_TEST	5.8236	1.60729	5.8236	7.6551
LLCs_Cluster8_synaptic_vesicle_exocytosis	FBgn0038316	CG6276_SANGER_5	15016	8652	15	0	0.576185	NO_TEST	NO_TEST	NO_TEST	23.4522	1.60729	23.4522	23.317
LLCs_Cluster8_synaptic_vesicle_exocytosis	FBgn0033782	sug_SANGER_5	15016	7162	15	10	0.476958	0.0407958	15	0.267543	13.7478	1.60729	13.7478	18.8023
LLCs_Cluster8_synaptic_vesicle_exocytosis	FBgn0000448	Hr46_FlyReg	15016	8209	15	0	0.546684	NO_TEST	NO_TEST	NO_TEST	91.3392	1.60729	91.3392	55.012
LLCs_Cluster8_synaptic_vesicle_exocytosis	FBgn0000964	tj_SANGER_5	15016	9936	15	0	0.661694	NO_TEST	NO_TEST	NO_TEST	6.11264	1.60729	6.11264	4.77823
LLCs_Cluster8_synaptic_vesicle_exocytosis	MA0023.1	dl(var.2)	15016	9333	15	0	0.621537	NO_TEST	NO_TEST	NO_TEST	11.8663	1.60729	11.8663	19.1547
LLCs_Cluster8_synaptic_vesicle_exocytosis	FBgn0035625_3	Blimp-1_SOLEXA	15016	11145	15	0	0.742208	NO_TEST	NO_TEST	NO_TEST	34.797	1.60729	34.797	34.4608
LLCs_Cluster8_synaptic_vesicle_exocytosis	FBgn0003339	Scr_Cell	15016	4434	15	3	0.295285	0.689317	NO_TEST	NO_TEST	5.62915	1.60729	5.62915	6.44065
LLCs_Cluster8_synaptic_vesicle_exocytosis	FBgn0005694_3	Aef1_SOLEXA	15016	8144	15	0	0.542355	NO_TEST	NO_TEST	NO_TEST	22.7954	1.60729	22.7954	25.6318
LLCs_Cluster8_synaptic_vesicle_exocytosis	FBgn0005694_2	Aef1_SANGER_5	15016	7290	15	6	0.485482	0.655443	NO_TEST	NO_TEST	22.7954	1.60729	22.7954	25.6318
LLCs_Cluster8_synaptic_vesicle_exocytosis	FBgn0004880	scrt_SANGER_2.5	15016	9983	15	0	0.664824	NO_TEST	NO_TEST	NO_TEST	67.9172	1.60729	67.9172	57.5701
LLCs_Cluster8_synaptic_vesicle_exocytosis	MA0015.1	Cf2	15016	10588	15	0	0.705115	NO_TEST	NO_TEST	NO_TEST	39.8729	1.60729	39.8729	46.8956
LLCs_Cluster8_synaptic_vesicle_exocytosis	FBgn0005561	sv_SOLEXA_5	15016	6415	15	6	0.427211	0.475821	NO_TEST	NO_TEST	15.8496	1.60729	15.8496	12.6282
LLCs_Cluster8_synaptic_vesicle_exocytosis	MA0458.1	slp1	15016	10789	15	0	0.7185	NO_TEST	NO_TEST	NO_TEST	5.89623	1.60729	5.89623	7.41955
LLCs_Cluster8_synaptic_vesicle_exocytosis	FBgn0005694	Aef1_FlyReg	15016	9273	15	0	0.617541	NO_TEST	NO_TEST	NO_TEST	22.7954	1.60729	22.7954	25.6318
LLCs_Cluster8_synaptic_vesicle_exocytosis	FBgn0001168	h_NAR	15016	8470	15	0	0.564065	NO_TEST	NO_TEST	NO_TEST	27.3675	1.60729	27.3675	54.3051
LLCs_Cluster8_synaptic_vesicle_exocytosis	FBgn0004567	slp2_SANGER_5	15016	7947	15	0	0.529235	NO_TEST	NO_TEST	NO_TEST	8.53501	1.60729	8.53501	10.3807
LLCs_Cluster8_synaptic_vesicle_exocytosis	FBgn0004914_2	Hnf4_SANGER_5	15016	5938	15	3	0.395445	0.903692	NO_TEST	NO_TEST	18.9037	1.60729	18.9037	23.1963
LLCs_Cluster8_synaptic_vesicle_exocytosis	FBgn0004618	gl_FlyReg	15016	8232	15	0	0.548215	NO_TEST	NO_TEST	NO_TEST	13.2917	1.60729	13.2917	15.8408
LLCs_Cluster8_synaptic_vesicle_exocytosis	FBgn0001994	crp_SANGER_10	15016	10032	15	0	0.668087	NO_TEST	NO_TEST	NO_TEST	34.0297	1.60729	34.0297	37.4117
LLCs_Cluster8_synaptic_vesicle_exocytosis	FBgn0003499_2	sr_SOLEXA_5	15016	12122	15	0	0.807272	NO_TEST	NO_TEST	NO_TEST	5.8236	1.60729	5.8236	7.6551
LLCs_Cluster8_synaptic_vesicle_exocytosis	FBgn0029957	CG12155_SANGER_5	15016	7223	15	7	0.48102	0.440536	NO_TEST	NO_TEST	4.04113	1.60729	4.04113	5.31664
LLCs_Cluster8_synaptic_vesicle_exocytosis	FBgn0004652_2	fru_SOLEXA_5	15016	6392	15	5	0.425679	0.673491	NO_TEST	NO_TEST	34.1112	1.60729	34.1112	21.6593
LLCs_Cluster8_synaptic_vesicle_exocytosis	FBgn0035625_2	Blimp-1_SANGER_5	15016	10870	15	0	0.723895	NO_TEST	NO_TEST	NO_TEST	34.797	1.60729	34.797	34.4608
LLCs_Cluster8_synaptic_vesicle_exocytosis	FBgn0000286_5	Cf2-PB_SOLEXA	15016	9522	15	0	0.634124	NO_TEST	NO_TEST	NO_TEST	39.8729	1.60729	39.8729	46.8956
LLCs_Cluster8_synaptic_vesicle_exocytosis	FBgn0000286_4	Cf2-PA_SOLEXA	15016	7217	15	10	0.480621	0.0433628	17	0.267543	39.8729	1.60729	39.8729	46.8956
LLCs_Cluster8_synaptic_vesicle_exocytosis	FBgn0000286_3	Cf2-PA_SANGER_2.5	15016	7739	15	0	0.515384	NO_TEST	NO_TEST	NO_TEST	39.8729	1.60729	39.8729	46.8956
LLCs_Cluster8_synaptic_vesicle_exocytosis	FBgn0000286_2	Cf2-PB_SANGER_5	15016	8093	15	0	0.538958	NO_TEST	NO_TEST	NO_TEST	39.8729	1.60729	39.8729	46.8956
LLCs_Cluster8_synaptic_vesicle_exocytosis	FBgn0035407_2	CG14962_SOLEXA_5	15016	8563	15	0	0.570258	NO_TEST	NO_TEST	NO_TEST	13.3727	1.60729	13.3727	14.5415
LLCs_Cluster8_synaptic_vesicle_exocytosis	FBgn0001291	kay_Jra_SANGER_5	15016	5789	15	1	0.385522	0.993021	NO_TEST	NO_TEST	23.1517	1.60729	23.1517	33.7933
LLCs_Cluster8_synaptic_vesicle_exocytosis	FBgn0028996_2	onecut_SOLEXA	15016	3741	15	6	0.249134	0.0555816	28	0.267543	87.2381	1.60729	87.2381	70.0456
LLCs_Cluster8_synaptic_vesicle_exocytosis	FBgn0023094	Clk_cyc_SANGER_5	15016	4284	15	5	0.285296	0.236288	96	0.325883	7.74283	1.60729	7.74283	9.49798
LLCs_Cluster8_synaptic_vesicle_exocytosis	FBgn0000659	fkh_NAR	15016	10804	15	0	0.719499	NO_TEST	NO_TEST	NO_TEST	5.90684	1.60729	5.90684	5.38495
LLCs_Cluster8_synaptic_vesicle_exocytosis	MA1457.1	grh	15016	8393	15	0	0.558937	NO_TEST	NO_TEST	NO_TEST	24.6288	1.60729	24.6288	30.0962
LLCs_Cluster8_synaptic_vesicle_exocytosis	MA0011.1	br(var.2)	15016	5624	15	5	0.374534	0.515831	NO_TEST	NO_TEST	14.4025	1.60729	14.4025	10.5495
LLCs_Cluster8_synaptic_vesicle_exocytosis	FBgn0005630_30	lola-PY_SOLEXA	15016	7353	15	10	0.489678	0.0502613	22	0.267543	214.286	1.60729	214.286	240.502
LLCs_Cluster8_synaptic_vesicle_exocytosis	MA0013.1	br(var.4)	15016	9716	15	0	0.647043	NO_TEST	NO_TEST	NO_TEST	14.4025	1.60729	14.4025	10.5495
LLCs_Cluster8_synaptic_vesicle_exocytosis	FBgn0029822	CG12236_SANGER_10	15016	6554	15	8	0.436468	0.154596	69	0.29592	8.97203	1.60729	8.97203	8.2994
LLCs_Cluster8_synaptic_vesicle_exocytosis	FBgn0000413_20	da_SANGER_10	15016	10400	15	0	0.692595	NO_TEST	NO_TEST	NO_TEST	13.0077	1.60729	13.0077	15.4935
LLCs_Cluster8_synaptic_vesicle_exocytosis	MA1458.1	Hsf	15016	6855	15	7	0.456513	0.365679	128	0.381413	28.8194	1.60729	28.8194	33.4816
LLCs_Cluster8_synaptic_vesicle_exocytosis	FBgn0003507	srp_FlyReg	15016	6202	15	5	0.413026	0.636517	NO_TEST	NO_TEST	7.47471	1.60729	7.47471	10.5374
LLCs_Cluster8_synaptic_vesicle_exocytosis	FBgn0003053	peb-F1-3_SANGER_2.5	15016	7587	15	0	0.505261	NO_TEST	NO_TEST	NO_TEST	5.84368	1.60729	5.84368	5.76079
LLCs_Cluster8_synaptic_vesicle_exocytosis	FBgn0003118	pnt_SANGER_5	15016	7811	15	0	0.520178	NO_TEST	NO_TEST	NO_TEST	12.2332	1.60729	12.2332	16.8149
LLCs_Cluster8_synaptic_vesicle_exocytosis	FBgn0020309_2	crol-F7-16_SOLEXA	15016	6362	15	7	0.423681	0.27261	109	0.334353	43.8253	1.60729	43.8253	57.4624
LLCs_Cluster8_synaptic_vesicle_exocytosis	FBgn0003460_2	So_SOLEXA	15016	3389	15	1	0.225693	0.884285	NO_TEST	NO_TEST	4.29682	1.60729	4.29682	5.71567
LLCs_Cluster8_synaptic_vesicle_exocytosis	FBgn0002723_2	Met_SANGER_5	15016	4691	15	4	0.3124	0.526832	NO_TEST	NO_TEST	10.4273	1.60729	10.4273	10.5019
LLCs_Cluster8_synaptic_vesicle_exocytosis	FBgn0039509	Mio_bigmax_SANGER_5	15016	3589	15	4	0.239012	0.277737	112	0.334353	12.1164	1.60729	12.1164	14.6733
LLCs_Cluster8_synaptic_vesicle_exocytosis	FBgn0038197	foxo_SANGER_10	15016	8966	15	0	0.597096	NO_TEST	NO_TEST	NO_TEST	21.2823	1.60729	21.2823	27.894
LLCs_Cluster8_synaptic_vesicle_exocytosis	FBgn0016076	vri_SANGER_5	15016	5454	15	9	0.363213	0.0164844	5	0.267543	63.0089	1.60729	63.0089	98.5315
LLCs_Cluster8_synaptic_vesicle_exocytosis	FBgn0003870	ttk_NAR	15016	6828	15	4	0.454715	0.886911	NO_TEST	NO_TEST	36.0438	1.60729	36.0438	48.8902
LLCs_Cluster8_synaptic_vesicle_exocytosis	MA1456.1	Dref	15016	8540	15	0	0.568727	NO_TEST	NO_TEST	NO_TEST	7.00777	1.60729	7.00777	8.61741
LLCs_Cluster8_synaptic_vesicle_exocytosis	FBgn0004652	fru_SANGER_10	15016	5862	15	8	0.390384	0.0823269	38	0.269116	34.1112	1.60729	34.1112	21.6593
LLCs_Cluster8_synaptic_vesicle_exocytosis	FBgn0035144_2	CG17181_SOLEXA_5	15016	10146	15	0	0.675679	NO_TEST	NO_TEST	NO_TEST	4.24895	1.60729	4.24895	7.72111
LLCs_Cluster8_synaptic_vesicle_exocytosis	FBgn0005558_2	ey_SOLEXA_5	15016	10787	15	0	0.718367	NO_TEST	NO_TEST	NO_TEST	9.44027	1.60729	9.44027	8.86371
LLCs_Cluster8_synaptic_vesicle_exocytosis	FBgn0000611_4	exd_SOLEXA_2	15016	4790	15	3	0.318993	0.755556	NO_TEST	NO_TEST	81.5998	1.60729	81.5998	80.8191
LLCs_Cluster8_synaptic_vesicle_exocytosis	FBgn0003053_2	peb-F1-3_SOLEXA	15016	7802	15	0	0.519579	NO_TEST	NO_TEST	NO_TEST	5.84368	1.60729	5.84368	5.76079
LLCs_Cluster8_synaptic_vesicle_exocytosis	FBgn0000611_3	Exd_SOLEXA	15016	7023	15	9	0.467701	0.0990728	47	0.280258	81.5998	1.60729	81.5998	80.8191
LLCs_Cluster8_synaptic_vesicle_exocytosis	FBgn0000611_2	exd_FlyReg	15016	10654	15	0	0.70951	NO_TEST	NO_TEST	NO_TEST	81.5998	1.60729	81.5998	80.8191
LLCs_Cluster8_synaptic_vesicle_exocytosis	FBgn0030505	NFAT_SANGER_5	15016	9095	15	0	0.605687	NO_TEST	NO_TEST	NO_TEST	65.7803	1.60729	65.7803	67.6929
LLCs_Cluster8_synaptic_vesicle_exocytosis	FBgn0020309	crol_F7-16_SANGER_5	15016	5643	15	7	0.375799	0.160016	73	0.29592	43.8253	1.60729	43.8253	57.4624
LLCs_Cluster8_synaptic_vesicle_exocytosis	FBgn0005558	ey_FlyReg	15016	8495	15	0	0.56573	NO_TEST	NO_TEST	NO_TEST	9.44027	1.60729	9.44027	8.86371
LLCs_Cluster8_synaptic_vesicle_exocytosis	FBgn0000611	Exd_Cell	15016	5686	15	6	0.378663	0.32545	123	0.357202	81.5998	1.60729	81.5998	80.8191
LLCs_Cluster8_synaptic_vesicle_exocytosis	FBgn0032130	CG3838_SANGER_5	15016	8441	15	0	0.562134	NO_TEST	NO_TEST	NO_TEST	13.064	1.60729	13.064	13.5257
LLCs_Cluster8_synaptic_vesicle_exocytosis	cnc14_3	cnc14_3	15016	4820	15	4	0.320991	0.555631	NO_TEST	NO_TEST	86.0957	1.60729	86.0957	132.16
LLCs_Cluster8_synaptic_vesicle_exocytosis	cnc14_2	cnc14_2	15016	7046	15	6	0.469233	0.607234	NO_TEST	NO_TEST	86.0957	1.60729	86.0957	132.16
LLCs_Cluster8_synaptic_vesicle_exocytosis	cnc14_1	cnc14_1	15016	6718	15	8	0.447389	0.176217	79	0.301131	86.0957	1.60729	86.0957	132.16
LLCs_Cluster8_synaptic_vesicle_exocytosis	FBgn0040918_2	Lag1_SOLEXA	15016	7433	15	10	0.495005	0.0547046	23	0.267543	13.4402	1.60729	13.4402	16.9458
LLCs_Cluster8_synaptic_vesicle_exocytosis	FBgn0000210_3	br-Z3_FlyReg	15016	3503	15	4	0.233284	0.259648	106	0.325883	14.4025	1.60729	14.4025	10.5495
LLCs_Cluster8_synaptic_vesicle_exocytosis	FBgn0030432	CG4404_SANGER_5	15016	9117	15	0	0.607152	NO_TEST	NO_TEST	NO_TEST	21.8075	1.60729	21.8075	26.3047
LLCs_Cluster8_synaptic_vesicle_exocytosis	FBgn0039733	CG11504_SANGER_5	15016	10168	15	0	0.677144	NO_TEST	NO_TEST	NO_TEST	3.95527	1.60729	3.95527	5.05699
LLCs_Cluster8_synaptic_vesicle_exocytosis	FBgn0042650	disco-r-Cl1_SANGER_5	15016	6434	15	8	0.428476	0.139878	62	0.29592	7.56881	1.60729	7.56881	10.3126
LLCs_Cluster8_synaptic_vesicle_exocytosis	FBgn0027339_2	jim_F1-9_SOLEXA_2.5	15016	6784	15	4	0.451785	0.88248	NO_TEST	NO_TEST	57.1529	1.60729	57.1529	48.8355
LLCs_Cluster8_synaptic_vesicle_exocytosis	FBgn0000054	Adf1_FlyReg	15016	9998	15	0	0.665823	NO_TEST	NO_TEST	NO_TEST	32.4596	1.60729	32.4596	33.2531
LLCs_Cluster8_synaptic_vesicle_exocytosis	FBgn0000286	Cf2-II_FlyReg	15016	2085	15	2	0.138852	0.346962	NO_TEST	NO_TEST	39.8729	1.60729	39.8729	46.8956
LLCs_Cluster8_synaptic_vesicle_exocytosis	FBgn0001235_3	hth_SOLEXA_2	15016	6268	15	7	0.417421	0.25616	101	0.325883	92.4706	1.60729	92.4706	93.3357
LLCs_Cluster8_synaptic_vesicle_exocytosis	FBgn0015239	Hr78_SANGER_5	15016	5969	15	5	0.397509	0.589101	NO_TEST	NO_TEST	19.0401	1.60729	19.0401	20.8519
LLCs_Cluster8_synaptic_vesicle_exocytosis	FBgn0041092_3	tai_SANGER_5	15016	5610	15	8	0.373601	0.0632306	30	0.269116	14.1785	1.60729	14.1785	14.8585
LLCs_Cluster8_synaptic_vesicle_exocytosis	FBgn0000448_2	Hr46_SANGER_5	15016	5937	15	6	0.395378	0.375875	132	0.381413	91.3392	1.60729	91.3392	55.012
LLCs_Cluster8_synaptic_vesicle_exocytosis	FBgn0025360	Optix_Cell	15016	3794	15	5	0.252664	0.154186	68	0.29592	10.9861	1.60729	10.9861	14.1511
LLCs_Cluster8_synaptic_vesicle_exocytosis	FBgn0003430	slp1_NAR	15016	10789	15	0	0.7185	NO_TEST	NO_TEST	NO_TEST	5.89623	1.60729	5.89623	7.41955
LLCs_Cluster8_synaptic_vesicle_exocytosis	FBgn0028386	cic_SANGER_5	15016	7774	15	0	0.517714	NO_TEST	NO_TEST	NO_TEST	27.0172	1.60729	27.0172	27.6871
LLCs_Cluster8_synaptic_vesicle_exocytosis	FBgn0085432	pan_FlyReg	15016	6978	15	6	0.464704	0.593446	NO_TEST	NO_TEST	194.941	1.60729	194.941	142.584
LLCs_Cluster8_synaptic_vesicle_exocytosis	FBgn0000439	Dfd_Cell	15016	3724	15	4	0.248002	0.306875	116	0.349169	9.77969	1.60729	9.77969	13.8827
LLCs_Cluster8_synaptic_vesicle_exocytosis	FBgn0004050	z_FlyReg	15016	7637	15	0	0.508591	NO_TEST	NO_TEST	NO_TEST	4.77719	1.60729	4.77719	6.0301
LLCs_Cluster8_synaptic_vesicle_exocytosis	FBgn0001185	her_SANGER_10	15016	7434	15	10	0.495072	0.054762	24	0.267543	19.2711	1.60729	19.2711	19.9288
LLCs_Cluster8_synaptic_vesicle_exocytosis	MA0535.1	Mad	15016	11088	15	0	0.738412	NO_TEST	NO_TEST	NO_TEST	11.6205	1.60729	11.6205	13.7927
LLCs_Cluster8_synaptic_vesicle_exocytosis	FBgn0029822_4	CG12236-PB_SOLEXA	15016	9162	15	0	0.610149	NO_TEST	NO_TEST	NO_TEST	8.97203	1.60729	8.97203	8.2994
LLCs_Cluster8_synaptic_vesicle_exocytosis	FBgn0027339	jim_SANGER_2.5	15016	11998	15	0	0.799014	NO_TEST	NO_TEST	NO_TEST	57.1529	1.60729	57.1529	48.8355
LLCs_Cluster8_synaptic_vesicle_exocytosis	FBgn0029822_2	CG12236_SOLEXA_5	15016	7591	15	0	0.505527	NO_TEST	NO_TEST	NO_TEST	8.97203	1.60729	8.97203	8.2994
LLCs_Cluster8_synaptic_vesicle_exocytosis	FBgn0003028	ovo_FlyReg	15016	3745	15	4	0.249401	0.31148	120	0.350415	6.35485	1.60729	6.35485	7.14082
LLCs_Cluster8_synaptic_vesicle_exocytosis	FBgn0003964	usp_SANGER_5	15016	6708	15	3	0.446723	0.955336	NO_TEST	NO_TEST	6.19056	1.60729	6.19056	7.38365
LLCs_Cluster8_synaptic_vesicle_exocytosis	FBgn0004859_2	ci_SOLEXA	15016	10619	15	0	0.707179	NO_TEST	NO_TEST	NO_TEST	14.2173	1.60729	14.2173	16.2982
LLCs_Cluster8_synaptic_vesicle_exocytosis	FBgn0259172	rn_SANGER_10	15016	10202	15	0	0.679409	NO_TEST	NO_TEST	NO_TEST	7.80983	1.60729	7.80983	6.31129
LLCs_Cluster8_synaptic_vesicle_exocytosis	FBgn0036126_2	Xrp1_CG6272_SANGER_5	15016	7156	15	6	0.476558	0.629232	NO_TEST	NO_TEST	35.9973	1.60729	35.9973	86.838
LLCs_Cluster8_synaptic_vesicle_exocytosis	MA0242.1	Bgb::run	15016	8467	15	0	0.563865	NO_TEST	NO_TEST	NO_TEST	16.0657	1.60729	16.0657	15.3463
LLCs_Cluster8_synaptic_vesicle_exocytosis	FBgn0259172_2	rn_SOLEXA_5	15016	10285	15	0	0.684936	NO_TEST	NO_TEST	NO_TEST	7.80983	1.60729	7.80983	6.31129
LLCs_Cluster8_synaptic_vesicle_exocytosis	FBgn0002521_3	pho_SOLEXA_5	15016	10720	15	0	0.713905	NO_TEST	NO_TEST	NO_TEST	38.2454	1.60729	38.2454	36.1964
LLCs_Cluster8_synaptic_vesicle_exocytosis	FBgn0002521_2	pho_SANGER_10	15016	10286	15	0	0.685003	NO_TEST	NO_TEST	NO_TEST	38.2454	1.60729	38.2454	36.1964
LLCs_Cluster8_synaptic_vesicle_exocytosis	FBgn0000567_2	Eip74EF_SANGER_5	15016	6438	15	9	0.428743	0.0552368	25	0.267543	9.36243	1.60729	9.36243	8.72715
LLCs_Cluster8_synaptic_vesicle_exocytosis	FBgn0000097	aop_SANGER_10	15016	8604	15	0	0.572989	NO_TEST	NO_TEST	NO_TEST	32.6872	1.60729	32.6872	35.652
LLCs_Cluster8_synaptic_vesicle_exocytosis	FBgn0011701	Repo_Cell	15016	10709	15	0	0.713173	NO_TEST	NO_TEST	NO_TEST	21.0801	1.60729	21.0801	26.5121
LLCs_Cluster8_synaptic_vesicle_exocytosis	FBgn0032223	GATAd_SANGER_5	15016	5640	15	3	0.375599	0.874396	NO_TEST	NO_TEST	20.6953	1.60729	20.6953	25.3746
LLCs_Cluster8_synaptic_vesicle_exocytosis	FBgn0000099	Ap_Cell	15016	7033	15	5	0.468367	0.783909	NO_TEST	NO_TEST	29.1953	1.60729	29.1953	28.8742
LLCs_Cluster8_synaptic_vesicle_exocytosis	FBgn0000504_2	dsx-M_FlyReg	15016	6986	15	5	0.465237	0.776651	NO_TEST	NO_TEST	18.1776	1.60729	18.1776	19.4896
LLCs_Cluster8_synaptic_vesicle_exocytosis	FBgn0032651	Oli_da_SANGER_5_1	15016	6575	15	3	0.437866	0.948546	NO_TEST	NO_TEST	5.73552	1.60729	5.73552	4.93224
LLCs_Cluster8_synaptic_vesicle_exocytosis	MA0193.1	schlank	15016	10990	15	0	0.731886	NO_TEST	NO_TEST	NO_TEST	13.4402	1.60729	13.4402	16.9458
LLCs_Cluster8_synaptic_vesicle_exocytosis	FBgn0086910	l(3)neo38_SANGER_2.5	15016	5932	15	6	0.395045	0.374851	129	0.381413	32.8603	1.60729	32.8603	31.6962
LLCs_Cluster8_synaptic_vesicle_exocytosis	FBgn0037735	CG16899_SANGER_5	15016	11158	15	0	0.743074	NO_TEST	NO_TEST	NO_TEST	56.92	1.60729	56.92	23.0196
LLCs_Cluster8_synaptic_vesicle_exocytosis	FBgn0000462_2	dl_FlyReg	15016	9983	15	0	0.664824	NO_TEST	NO_TEST	NO_TEST	11.8663	1.60729	11.8663	19.1547
LLCs_Cluster8_synaptic_vesicle_exocytosis	FBgn0004396	CrebA_SANGER_5	15016	6502	15	5	0.433005	0.694093	NO_TEST	NO_TEST	11.0637	1.60729	11.0637	12.8259
LLCs_Cluster8_synaptic_vesicle_exocytosis	FBgn0003053_3	peb-F5-7_SOLEXA	15016	8512	15	0	0.566862	NO_TEST	NO_TEST	NO_TEST	5.84368	1.60729	5.84368	5.76079
LLCs_Cluster8_synaptic_vesicle_exocytosis	FBgn0004837	SuH_FlyReg	15016	8717	15	0	0.580514	NO_TEST	NO_TEST	NO_TEST	8.39558	1.60729	8.39558	9.61537
LLCs_Cluster8_synaptic_vesicle_exocytosis	FBgn0036126	Crc_CG6272_SANGER_5	15016	5402	15	7	0.35975	0.12966	57	0.29592	35.9973	1.60729	35.9973	86.838
LLCs_Cluster8_synaptic_vesicle_exocytosis	FBgn0003567	suHw_FlyReg	15016	10190	15	0	0.678609	NO_TEST	NO_TEST	NO_TEST	6.84527	1.60729	6.84527	8.22632
LLCs_Cluster8_synaptic_vesicle_exocytosis	FBgn0015664	Dref_FlyReg	15016	8640	15	0	0.575386	NO_TEST	NO_TEST	NO_TEST	7.00777	1.60729	7.00777	8.61741
LLCs_Cluster8_synaptic_vesicle_exocytosis	FBgn0035144	CG17181_SANGER_5	15016	8438	15	0	0.561934	NO_TEST	NO_TEST	NO_TEST	4.24895	1.60729	4.24895	7.72111
LLCs_Cluster8_synaptic_vesicle_exocytosis	FBgn0015014_4	tgo_cyc_SANGER_5	15016	5199	15	5	0.346231	0.4234	NO_TEST	NO_TEST	6.57554	1.60729	6.57554	6.66951
LLCs_Cluster8_synaptic_vesicle_exocytosis	FBgn0015014_6	tgo_sima_SANGER_5	15016	6083	15	8	0.405101	0.102141	49	0.280258	6.57554	1.60729	6.57554	6.66951
LLCs_Cluster8_synaptic_vesicle_exocytosis	FBgn0015014_7	tgo_tai_SANGER_5	15016	6724	15	9	0.447789	0.074329	34	0.269116	6.57554	1.60729	6.57554	6.66951
LLCs_Cluster8_synaptic_vesicle_exocytosis	MA0022.1	dl	15016	8906	15	0	0.593101	NO_TEST	NO_TEST	NO_TEST	11.8663	1.60729	11.8663	19.1547
LLCs_Cluster8_synaptic_vesicle_exocytosis	FBgn0000504	dsx-F_FlyReg	15016	6986	15	5	0.465237	0.776651	NO_TEST	NO_TEST	18.1776	1.60729	18.1776	19.4896
LLCs_Cluster8_synaptic_vesicle_exocytosis	FBgn0052830_2	CG32830_SOLEXA_5	15016	5932	15	9	0.395045	0.0308393	12	0.267543	13.3105	1.60729	13.3105	14.6344
LLCs_Cluster8_synaptic_vesicle_exocytosis	FBgn0000462	dl_NBT	15016	7234	15	6	0.481753	0.644573	NO_TEST	NO_TEST	11.8663	1.60729	11.8663	19.1547
LLCs_Cluster8_synaptic_vesicle_exocytosis	FBgn0004102_2	Oc_SOLEXA	15016	5176	15	4	0.344699	0.631896	NO_TEST	NO_TEST	13.953	1.60729	13.953	17.2818
LLCs_Cluster8_synaptic_vesicle_exocytosis	FBgn0030532	CG11071_SANGER_5	15016	5846	15	4	0.389318	0.757136	NO_TEST	NO_TEST	88.5246	1.60729	88.5246	86.4425
LLCs_Cluster8_synaptic_vesicle_exocytosis	FBgn0003507_2	srp_SANGER_5	15016	5506	15	5	0.366676	0.490252	NO_TEST	NO_TEST	7.47471	1.60729	7.47471	10.5374
LLCs_Cluster8_synaptic_vesicle_exocytosis	MA0237.2	pan	15016	9738	15	0	0.648508	NO_TEST	NO_TEST	NO_TEST	194.941	1.60729	194.941	142.584
LLCs_Cluster8_synaptic_vesicle_exocytosis	MA0026.1	Eip74EF	15016	5798	15	8	0.386121	0.0771337	36	0.269116	9.36243	1.60729	9.36243	8.72715
LLCs_Cluster8_synaptic_vesicle_exocytosis	FBgn0039905	CG2052_SANGER_2.5	15016	11583	15	0	0.771377	NO_TEST	NO_TEST	NO_TEST	18.788	1.60729	18.788	17.2718
LLCs_Cluster8_synaptic_vesicle_exocytosis	FBgn0000210	br-Z1_FlyReg	15016	7982	15	0	0.531566	NO_TEST	NO_TEST	NO_TEST	14.4025	1.60729	14.4025	10.5495
LLCs_Cluster8_synaptic_vesicle_exocytosis	FBgn0038787_2	CG4360-F1-3_SOLEXA	15016	7827	15	0	0.521244	NO_TEST	NO_TEST	NO_TEST	8.7873	1.60729	8.7873	10.7919
LLCs_Cluster8_synaptic_vesicle_exocytosis	FBgn0035481	CG12605_SANGER_10	15016	8256	15	0	0.549814	NO_TEST	NO_TEST	NO_TEST	83.9444	1.60729	83.9444	61.4541
LLCs_Cluster8_synaptic_vesicle_exocytosis	FBgn0000054_2	Adf1_SANGER_5	15016	10909	15	0	0.726492	NO_TEST	NO_TEST	NO_TEST	32.4596	1.60729	32.4596	33.2531
LLCs_Cluster8_synaptic_vesicle_exocytosis	FBgn0002723	Met_Clk_SANGER_5	15016	5059	15	6	0.336907	0.211642	87	0.320387	10.4273	1.60729	10.4273	10.5019
LLCs_Cluster8_synaptic_vesicle_exocytosis	FBgn0037206	CG12768_SANGER_5	15016	7899	15	0	0.526039	NO_TEST	NO_TEST	NO_TEST	6.18307	1.60729	6.18307	7.77149
LLCs_Cluster8_synaptic_vesicle_exocytosis	MA0533.1	su(Hw)	15016	9800	15	0	0.652637	NO_TEST	NO_TEST	NO_TEST	6.84527	1.60729	6.84527	8.22632
LLCs_Cluster8_synaptic_vesicle_exocytosis	FBgn0005630_19	lola-PD_SOLEXA	15016	8540	15	0	0.568727	NO_TEST	NO_TEST	NO_TEST	214.286	1.60729	214.286	240.502
LLCs_Cluster8_synaptic_vesicle_exocytosis	FBgn0005630_18	lola-PC_SOLEXA	15016	10494	15	0	0.698855	NO_TEST	NO_TEST	NO_TEST	214.286	1.60729	214.286	240.502
LLCs_Cluster8_synaptic_vesicle_exocytosis	FBgn0005630_15	lola-PL_SANGER_2.5	15016	10544	15	0	0.702184	NO_TEST	NO_TEST	NO_TEST	214.286	1.60729	214.286	240.502
LLCs_Cluster8_synaptic_vesicle_exocytosis	FBgn0005630_14	lola-PF_SANGER_5	15016	7600	15	0	0.506127	NO_TEST	NO_TEST	NO_TEST	214.286	1.60729	214.286	240.502
LLCs_Cluster8_synaptic_vesicle_exocytosis	FBgn0005630_17	lola-PA_SOLEXA	15016	6949	15	5	0.462773	0.770839	NO_TEST	NO_TEST	214.286	1.60729	214.286	240.502
LLCs_Cluster8_synaptic_vesicle_exocytosis	FBgn0005630_16	lola-PA_SANGER_5	15016	5505	15	7	0.366609	0.142159	63	0.29592	214.286	1.60729	214.286	240.502
LLCs_Cluster8_synaptic_vesicle_exocytosis	FBgn0005630_11	lola_PK_SANGER_5	15016	4340	15	3	0.289025	0.670262	NO_TEST	NO_TEST	214.286	1.60729	214.286	240.502
LLCs_Cluster8_synaptic_vesicle_exocytosis	FBgn0259211	grh_FlyReg	15016	8171	15	0	0.544153	NO_TEST	NO_TEST	NO_TEST	24.6288	1.60729	24.6288	30.0962
LLCs_Cluster8_synaptic_vesicle_exocytosis	FBgn0005630_13	lola-PC_SANGER_5	15016	10060	15	0	0.669952	NO_TEST	NO_TEST	NO_TEST	214.286	1.60729	214.286	240.502
LLCs_Cluster8_synaptic_vesicle_exocytosis	FBgn0005630_20	lola-PF_SOLEXA	15016	8951	15	0	0.596097	NO_TEST	NO_TEST	NO_TEST	214.286	1.60729	214.286	240.502
LLCs_Cluster8_synaptic_vesicle_exocytosis	MA0534.1	EcR::usp	15016	8466	15	0	0.563799	NO_TEST	NO_TEST	NO_TEST	20.7788	1.60729	20.7788	19.3608
LLCs_Cluster8_synaptic_vesicle_exocytosis	FBgn0041092	tai_Clk_SANGER_5	15016	7503	15	8	0.499667	0.302613	115	0.349169	14.1785	1.60729	14.1785	14.8585
LLCs_Cluster8_synaptic_vesicle_exocytosis	FBgn0033288	pdm3_SOLEXA_5	15016	7608	15	0	0.50666	NO_TEST	NO_TEST	NO_TEST	11.9522	1.60729	11.9522	11.2867
LLCs_Cluster8_synaptic_vesicle_exocytosis	FBgn0025360_2	Optix_SOLEXA	15016	5135	15	6	0.341969	0.224285	94	0.322112	10.9861	1.60729	10.9861	14.1511
LLCs_Cluster8_synaptic_vesicle_exocytosis	FBgn0000210_12	br-PL_SOLEXA	15016	3291	15	4	0.219166	0.216941	91	0.320387	14.4025	1.60729	14.4025	10.5495
LLCs_Cluster8_synaptic_vesicle_exocytosis	MA0531.1	CTCF	15016	10484	15	0	0.698189	NO_TEST	NO_TEST	NO_TEST	10.9287	1.60729	10.9287	12.4746
LLCs_Cluster8_synaptic_vesicle_exocytosis	FBgn0000210_10	br-PA_SOLEXA	15016	7262	15	3	0.483617	0.97625	NO_TEST	NO_TEST	14.4025	1.60729	14.4025	10.5495
LLCs_Cluster8_synaptic_vesicle_exocytosis	FBgn0000210_11	br-PE_SOLEXA	15016	4599	15	6	0.306273	0.143223	64	0.29592	14.4025	1.60729	14.4025	10.5495
LLCs_Cluster8_synaptic_vesicle_exocytosis	FBgn0003870_5	ttk-PA_SOLEXA	15016	7192	15	9	0.478956	0.115403	53	0.293952	36.0438	1.60729	36.0438	48.8902
LLCs_Cluster8_synaptic_vesicle_exocytosis	FBgn0003870_4	ttk-PA_SANGER_5	15016	5689	15	9	0.378863	0.0226516	7	0.267543	36.0438	1.60729	36.0438	48.8902
LLCs_Cluster8_synaptic_vesicle_exocytosis	FBgn0003870_6	ttk-PF_SOLEXA	15016	8451	15	0	0.5628	NO_TEST	NO_TEST	NO_TEST	36.0438	1.60729	36.0438	48.8902
LLCs_Cluster8_synaptic_vesicle_exocytosis	FBgn0034945	CG10904_SANGER_5	15016	7143	15	11	0.475693	0.0108687	1	0.267543	14.8938	1.60729	14.8938	19.617
LLCs_Cluster8_synaptic_vesicle_exocytosis	FBgn0034946	CG3065_F1-3_SANGER_2.5	15016	11182	15	0	0.744672	NO_TEST	NO_TEST	NO_TEST	6.20443	1.60729	6.20443	8.6889
LLCs_Cluster8_synaptic_vesicle_exocytosis	FBgn0003870_2	ttk_FlyReg	15016	8893	15	0	0.592235	NO_TEST	NO_TEST	NO_TEST	36.0438	1.60729	36.0438	48.8902
LLCs_Cluster8_synaptic_vesicle_exocytosis	FBgn0086680_2	vvl_SOLEXA_5	15016	9108	15	0	0.606553	NO_TEST	NO_TEST	NO_TEST	22.3631	1.60729	22.3631	26.4784
LLCs_Cluster8_synaptic_vesicle_exocytosis	FBgn0042650_2	disco-r-F1-2_SOLEXA	15016	6910	15	9	0.460176	0.0891147	44	0.27342	7.56881	1.60729	7.56881	10.3126
LLCs_Cluster8_synaptic_vesicle_exocytosis	FBgn0003396_2	shn-F1-2_SOLEXA	15016	8789	15	0	0.585309	NO_TEST	NO_TEST	NO_TEST	10.6873	1.60729	10.6873	14.7643
LLCs_Cluster8_synaptic_vesicle_exocytosis	FBgn0043457	CG5180_SANGER_5	15016	6859	15	8	0.456779	0.196187	82	0.316954	10.6723	1.60729	10.6723	10.7453
LLCs_Cluster8_synaptic_vesicle_exocytosis	MA0205.2	Trl	15016	7757	15	0	0.516582	NO_TEST	NO_TEST	NO_TEST	28.1312	1.60729	28.1312	33.2023
LLCs_Cluster8_synaptic_vesicle_exocytosis	MA0012.1	br(var.3)	15016	9660	15	0	0.643314	NO_TEST	NO_TEST	NO_TEST	14.4025	1.60729	14.4025	10.5495
LLCs_Cluster8_synaptic_vesicle_exocytosis	FBgn0004198	Ct_Cell	15016	6034	15	4	0.401838	0.787092	NO_TEST	NO_TEST	30.9745	1.60729	30.9745	25.884
LLCs_Cluster8_synaptic_vesicle_exocytosis	FBgn0003896	Tup_Cell	15016	7273	15	9	0.48435	0.123858	56	0.29592	7.91036	1.60729	7.91036	6.57883
LLCs_Cluster8_synaptic_vesicle_exocytosis	MA0016.1	usp	15016	6373	15	7	0.424414	0.274565	110	0.334353	6.19056	1.60729	6.19056	7.38365
LLCs_Cluster8_synaptic_vesicle_exocytosis	FBgn0263112	Mitf_SANGER_5	15016	4573	15	6	0.304542	0.139794	61	0.29592	49.3224	1.60729	49.3224	56.2444
LLCs_Cluster8_synaptic_vesicle_exocytosis	FBgn0032651_2	Oli_da_SANGER_5_2	15016	9197	15	0	0.61248	NO_TEST	NO_TEST	NO_TEST	5.73552	1.60729	5.73552	4.93224
LLCs_Cluster8_synaptic_vesicle_exocytosis	FBgn0032651_3	Oli_da_SANGER_5_3	15016	7539	15	0	0.502064	NO_TEST	NO_TEST	NO_TEST	5.73552	1.60729	5.73552	4.93224
LLCs_Cluster8_synaptic_vesicle_exocytosis	FBgn0003345	sd_FlyReg	15016	6584	15	8	0.438466	0.158421	71	0.29592	25.2773	1.60729	25.2773	30.8236
LLCs_Cluster8_synaptic_vesicle_exocytosis	FBgn0001323	knrl_SANGER_5	15016	7918	15	0	0.527304	NO_TEST	NO_TEST	NO_TEST	3.61178	1.60729	3.61178	6.33594
LLCs_Cluster8_synaptic_vesicle_exocytosis	FBgn0000492	Dr_Cell	15016	7533	15	0	0.501665	NO_TEST	NO_TEST	NO_TEST	3.29273	1.60729	3.29273	6.54043
LLCs_Cluster8_synaptic_vesicle_exocytosis	FBgn0004880_3	scrt_SOLEXA_2.5_2	15016	8760	15	0	0.583378	NO_TEST	NO_TEST	NO_TEST	67.9172	1.60729	67.9172	57.5701
LLCs_Cluster8_synaptic_vesicle_exocytosis	FBgn0004880_2	scrt_SOLEXA_2.5_1	15016	9264	15	0	0.616942	NO_TEST	NO_TEST	NO_TEST	67.9172	1.60729	67.9172	57.5701
LLCs_Cluster8_synaptic_vesicle_exocytosis	MA0449.1	h	15016	6143	15	9	0.409097	0.0396951	14	0.267543	27.3675	1.60729	27.3675	54.3051
LLCs_Cluster8_synaptic_vesicle_exocytosis	FBgn0035849	ERR_SANGER_5	15016	7268	15	6	0.484017	0.651188	NO_TEST	NO_TEST	7.91524	1.60729	7.91524	9.57215
LLCs_Cluster8_synaptic_vesicle_exocytosis	FBgn0005658	Ets65A_SANGER_10	15016	7266	15	8	0.483884	0.260707	108	0.325883	7.52015	1.60729	7.52015	5.61264
LLCs_Cluster8_synaptic_vesicle_exocytosis	FBgn0005659	Ets98B_SANGER_10	15016	7620	15	0	0.507459	NO_TEST	NO_TEST	NO_TEST	22.2286	1.60729	22.2286	24.4782
LLCs_Cluster8_synaptic_vesicle_exocytosis	FBgn0037207	Mes2_SANGER_5	15016	9608	15	0	0.639851	NO_TEST	NO_TEST	NO_TEST	16.4627	1.60729	16.4627	22.935
LLCs_Cluster8_synaptic_vesicle_exocytosis	FBgn0033782_2	sug_SOLEXA_5	15016	8303	15	0	0.552944	NO_TEST	NO_TEST	NO_TEST	13.7478	1.60729	13.7478	18.8023
LLCs_Cluster8_synaptic_vesicle_exocytosis	FBgn0030532_2	CG11071_SOLEXA	15016	5708	15	9	0.380128	0.0232214	8	0.267543	88.5246	1.60729	88.5246	86.4425
LLCs_Cluster8_synaptic_vesicle_exocytosis	FBgn0035625	Blimp-1_NAR	15016	10895	15	0	0.725559	NO_TEST	NO_TEST	NO_TEST	34.797	1.60729	34.797	34.4608
LLCs_Cluster8_synaptic_vesicle_exocytosis	FBgn0040918	Lag1_Cell	15016	7969	15	0	0.530701	NO_TEST	NO_TEST	NO_TEST	13.4402	1.60729	13.4402	16.9458
LLCs_Cluster8_synaptic_vesicle_exocytosis	MA1461.1	sv	15016	6669	15	6	0.444126	0.529406	NO_TEST	NO_TEST	15.8496	1.60729	15.8496	12.6282
LLCs_Cluster8_synaptic_vesicle_exocytosis	FBgn0011655	Med_FlyReg	15016	11122	15	0	0.740677	NO_TEST	NO_TEST	NO_TEST	5.5705	1.60729	5.5705	6.47811
LLCs_Cluster8_synaptic_vesicle_exocytosis	MA0010.1	br	15016	11197	15	0	0.745671	NO_TEST	NO_TEST	NO_TEST	14.4025	1.60729	14.4025	10.5495
LLCs_Cluster8_synaptic_vesicle_exocytosis	FBgn0052830	CG32830_SANGER_10	15016	7004	15	6	0.466436	0.598734	NO_TEST	NO_TEST	13.3105	1.60729	13.3105	14.6344
LLCs_Cluster8_synaptic_vesicle_exocytosis	FBgn0004618_2	gl_SANGER_5	15016	6608	15	5	0.440064	0.713337	NO_TEST	NO_TEST	13.2917	1.60729	13.2917	15.8408
RLCs_Cluster14_Lipid_metabolism	MA1459.1	M1BP	15016	9532	13	0	0.63479	NO_TEST	NO_TEST	NO_TEST	9.01609	1.332	9.01609	11.3444
RLCs_Cluster14_Lipid_metabolism	FBgn0014018	Rel_SANGER_5	15016	8140	13	0	0.542088	NO_TEST	NO_TEST	NO_TEST	22.7221	1.332	22.7221	46.0836
RLCs_Cluster14_Lipid_metabolism	FBgn0035481_2	CG12605_SOLEXA_5	15016	9323	13	0	0.620871	NO_TEST	NO_TEST	NO_TEST	83.9444	1.332	83.9444	61.4541
RLCs_Cluster14_Lipid_metabolism	FBgn0005630_9	lola-PT_SANGER_5	15016	5236	13	8	0.348695	0.0122078	25	0.0742236	214.286	1.332	214.286	240.502
RLCs_Cluster14_Lipid_metabolism	FBgn0005630_8	lola-PW_SANGER_5	15016	8586	13	0	0.57179	NO_TEST	NO_TEST	NO_TEST	214.286	1.332	214.286	240.502
RLCs_Cluster14_Lipid_metabolism	FBgn0005630_5	lola-PD_SANGER_5	15016	8983	13	0	0.598229	NO_TEST	NO_TEST	NO_TEST	214.286	1.332	214.286	240.502
RLCs_Cluster14_Lipid_metabolism	FBgn0005630_4	lola-PY_SANGER_2.5	15016	5470	13	7	0.364278	0.0580903	61	0.14475	214.286	1.332	214.286	240.502
RLCs_Cluster14_Lipid_metabolism	FBgn0005630_7	lola-PQ_SANGER_5	15016	10087	13	0	0.67175	NO_TEST	NO_TEST	NO_TEST	214.286	1.332	214.286	240.502
RLCs_Cluster14_Lipid_metabolism	FBgn0005630_6	lola-PO_SANGER_5	15016	10697	13	0	0.712373	NO_TEST	NO_TEST	NO_TEST	214.286	1.332	214.286	240.502
RLCs_Cluster14_Lipid_metabolism	FBgn0005630_3	lola-PU_SANGER_5	15016	8067	13	0	0.537227	NO_TEST	NO_TEST	NO_TEST	214.286	1.332	214.286	240.502
RLCs_Cluster14_Lipid_metabolism	FBgn0005630_2	lola_SOLEXA_5	15016	7894	13	0	0.525706	NO_TEST	NO_TEST	NO_TEST	214.286	1.332	214.286	240.502
RLCs_Cluster14_Lipid_metabolism	FBgn0003396	shn-F1-2_SANGER_5	15016	8062	13	0	0.536894	NO_TEST	NO_TEST	NO_TEST	10.6873	1.332	10.6873	14.7643
RLCs_Cluster14_Lipid_metabolism	FBgn0004795	retn_SANGER_5	15016	5962	13	6	0.397043	0.222014	116	0.28882	9.63727	1.332	9.63727	9.07666
RLCs_Cluster14_Lipid_metabolism	FBgn0259938	cwo_SANGER_5	15016	5559	13	8	0.370205	0.0187149	31	0.0917631	12.1817	1.332	12.1817	17.0846
RLCs_Cluster14_Lipid_metabolism	FBgn0017578	dm_Max_SANGER_10	15016	6189	13	4	0.41216	0.679978	NO_TEST	NO_TEST	15.4343	1.332	15.4343	15.0558
RLCs_Cluster14_Lipid_metabolism	FBgn0035407	CG14962_SANGER_5	15016	8606	13	0	0.573122	NO_TEST	NO_TEST	NO_TEST	13.3727	1.332	13.3727	14.5415
RLCs_Cluster14_Lipid_metabolism	FBgn0035405	pfk_SANGER_5	15016	9018	13	0	0.600559	NO_TEST	NO_TEST	NO_TEST	4.05678	1.332	4.05678	5.70541
RLCs_Cluster14_Lipid_metabolism	FBgn0004893	bowl_SANGER_5	15016	6958	13	8	0.463372	0.0839499	71	0.173837	6.16573	1.332	6.16573	7.82974
RLCs_Cluster14_Lipid_metabolism	FBgn0040765_2	luna_SOLEXA_5	15016	10858	13	0	0.723095	NO_TEST	NO_TEST	NO_TEST	6.232	1.332	6.232	8.7302
RLCs_Cluster14_Lipid_metabolism	FBgn0000459	disco_SANGER_5	15016	6696	13	7	0.445924	0.170874	96	0.270551	9.9732	1.332	9.9732	9.89573
RLCs_Cluster14_Lipid_metabolism	MA0532.1	Stat92E	15016	8573	13	0	0.570924	NO_TEST	NO_TEST	NO_TEST	105.625	1.332	105.625	137.584
RLCs_Cluster14_Lipid_metabolism	MA0529.2	BEAF-32	15016	7321	13	1	0.487547	0.997761	NO_TEST	NO_TEST	15.27	1.332	15.27	20.0368
RLCs_Cluster14_Lipid_metabolism	FBgn0036900	CG8765_SANGER_5	15016	7757	13	0	0.516582	NO_TEST	NO_TEST	NO_TEST	6.65179	1.332	6.65179	7.14278
RLCs_Cluster14_Lipid_metabolism	FBgn0000210_8	br-PL_SANGER_5	15016	5635	13	8	0.375266	0.0205911	32	0.0952488	14.4025	1.332	14.4025	10.5495
RLCs_Cluster14_Lipid_metabolism	FBgn0001078	ftz-f1_FlyReg	15016	9913	13	0	0.660162	NO_TEST	NO_TEST	NO_TEST	20.6626	1.332	20.6626	17.9413
RLCs_Cluster14_Lipid_metabolism	MA0530.1	cnc::maf-S	15016	8426	13	0	0.561135	NO_TEST	NO_TEST	NO_TEST	86.0957	1.332	86.0957	132.16
RLCs_Cluster14_Lipid_metabolism	FBgn0013948	Eip93F_SANGER_10	15016	10363	13	0	0.690131	NO_TEST	NO_TEST	NO_TEST	77.0994	1.332	77.0994	87.4338
RLCs_Cluster14_Lipid_metabolism	FBgn0000210_2	br-Z2_FlyReg	15016	4492	13	3	0.299148	0.576796	NO_TEST	NO_TEST	14.4025	1.332	14.4025	10.5495
RLCs_Cluster14_Lipid_metabolism	FBgn0000210_6	br_SOLEXA_10	15016	5283	13	4	0.351825	0.50513	NO_TEST	NO_TEST	14.4025	1.332	14.4025	10.5495
RLCs_Cluster14_Lipid_metabolism	FBgn0000210_7	br-PE_SANGER_5	15016	4542	13	5	0.302477	0.170448	95	0.270551	14.4025	1.332	14.4025	10.5495
RLCs_Cluster14_Lipid_metabolism	FBgn0002521	pho_FlyReg	15016	9378	13	0	0.624534	NO_TEST	NO_TEST	NO_TEST	38.2454	1.332	38.2454	36.1964
RLCs_Cluster14_Lipid_metabolism	FBgn0005612	Sox14_SANGER_10	15016	9008	13	0	0.599893	NO_TEST	NO_TEST	NO_TEST	5.17994	1.332	5.17994	7.53377
RLCs_Cluster14_Lipid_metabolism	FBgn0001185_2	her_SOLEXA_10	15016	7688	13	0	0.511987	NO_TEST	NO_TEST	NO_TEST	19.2711	1.332	19.2711	19.9288
RLCs_Cluster14_Lipid_metabolism	FBgn0032587	CG5953_SANGER_5	15016	9671	13	0	0.644046	NO_TEST	NO_TEST	NO_TEST	4.9489	1.332	4.9489	11.2564
RLCs_Cluster14_Lipid_metabolism	FBgn0032741	Side_SANGER_5	15016	9959	13	0	0.663226	NO_TEST	NO_TEST	NO_TEST	4.49707	1.332	4.49707	6.09094
RLCs_Cluster14_Lipid_metabolism	FBgn0261283_4	HLH106_SANGER_5_3	15016	6669	13	6	0.444126	0.3401	141	0.366632	52.8721	1.332	52.8721	80.018
RLCs_Cluster14_Lipid_metabolism	FBgn0261283_3	HLH106_SANGER_5_2	15016	4655	13	4	0.310003	0.375972	NO_TEST	NO_TEST	52.8721	1.332	52.8721	80.018
RLCs_Cluster14_Lipid_metabolism	FBgn0261283_2	HLH106_SANGER_5_1	15016	5361	13	8	0.357019	0.0144632	27	0.0814225	52.8721	1.332	52.8721	80.018
RLCs_Cluster14_Lipid_metabolism	FBgn0263108	BtbVII_SANGER_5	15016	7657	13	0	0.509923	NO_TEST	NO_TEST	NO_TEST	25.592	1.332	25.592	27.7098
RLCs_Cluster14_Lipid_metabolism	FBgn0038787	CG4360_F1-3_SANGER_2.5	15016	10957	13	0	0.729688	NO_TEST	NO_TEST	NO_TEST	8.7873	1.332	8.7873	10.7919
RLCs_Cluster14_Lipid_metabolism	FBgn0008649	dei_da_SANGER_5	15016	7555	13	0	0.50313	NO_TEST	NO_TEST	NO_TEST	4.54624	1.332	4.54624	6.22755
RLCs_Cluster14_Lipid_metabolism	FBgn0024321	NK7.1_Cell	15016	7360	13	9	0.490144	0.0395926	52	0.115732	19.7938	1.332	19.7938	27.9616
RLCs_Cluster14_Lipid_metabolism	FBgn0002733	HLHmbeta_SANGER_10	15016	7670	13	0	0.510788	NO_TEST	NO_TEST	NO_TEST	5.0179	1.332	5.0179	7.20712
RLCs_Cluster14_Lipid_metabolism	FBgn0039350	jigr1_SANGER_5	15016	12537	13	0	0.834909	NO_TEST	NO_TEST	NO_TEST	12.3215	1.332	12.3215	14.9557
RLCs_Cluster14_Lipid_metabolism	FBgn0005630_28	lola-PU_SOLEXA	15016	8278	13	0	0.551279	NO_TEST	NO_TEST	NO_TEST	214.286	1.332	214.286	240.502
RLCs_Cluster14_Lipid_metabolism	FBgn0005630_29	lola-PW_SOLEXA	15016	10397	13	0	0.692395	NO_TEST	NO_TEST	NO_TEST	214.286	1.332	214.286	240.502
RLCs_Cluster14_Lipid_metabolism	MA0085.1	Su(H)	15016	7990	13	0	0.532099	NO_TEST	NO_TEST	NO_TEST	8.39558	1.332	8.39558	9.61537
RLCs_Cluster14_Lipid_metabolism	FBgn0000459_2	disco_SOLEXA_5	15016	6709	13	5	0.44679	0.563921	NO_TEST	NO_TEST	9.9732	1.332	9.9732	9.89573
RLCs_Cluster14_Lipid_metabolism	FBgn0261283	HLH106_SANGER_10	15016	5361	13	8	0.357019	0.0144632	26	0.0814225	52.8721	1.332	52.8721	80.018
RLCs_Cluster14_Lipid_metabolism	FBgn0005630_21	lola-PG_SOLEXA	15016	7952	13	0	0.529568	NO_TEST	NO_TEST	NO_TEST	214.286	1.332	214.286	240.502
RLCs_Cluster14_Lipid_metabolism	FBgn0005630_22	lola-PJ_SOLEXA	15016	8464	13	0	0.563665	NO_TEST	NO_TEST	NO_TEST	214.286	1.332	214.286	240.502
RLCs_Cluster14_Lipid_metabolism	FBgn0005630_23	lola-PK_SOLEXA	15016	4163	13	3	0.277238	0.506481	NO_TEST	NO_TEST	214.286	1.332	214.286	240.502
RLCs_Cluster14_Lipid_metabolism	FBgn0005630_24	lola-PL_SOLEXA	15016	10711	13	0	0.713306	NO_TEST	NO_TEST	NO_TEST	214.286	1.332	214.286	240.502
RLCs_Cluster14_Lipid_metabolism	FBgn0005630_25	lola-PO_SOLEXA	15016	11165	13	0	0.74354	NO_TEST	NO_TEST	NO_TEST	214.286	1.332	214.286	240.502
RLCs_Cluster14_Lipid_metabolism	FBgn0005630_26	lola-PQ_SOLEXA	15016	10514	13	0	0.700186	NO_TEST	NO_TEST	NO_TEST	214.286	1.332	214.286	240.502
RLCs_Cluster14_Lipid_metabolism	FBgn0005630_27	lola-PT_SOLEXA	15016	8560	13	0	0.570059	NO_TEST	NO_TEST	NO_TEST	214.286	1.332	214.286	240.502
RLCs_Cluster14_Lipid_metabolism	MA0255.1	z	15016	7637	13	0	0.508591	NO_TEST	NO_TEST	NO_TEST	4.77719	1.332	4.77719	6.0301
RLCs_Cluster14_Lipid_metabolism	FBgn0002931	net_da_SANGER_10	15016	9375	13	0	0.624334	NO_TEST	NO_TEST	NO_TEST	6.09105	1.332	6.09105	9.23929
RLCs_Cluster14_Lipid_metabolism	FBgn0004198_2	Ct_SOLEXA	15016	7172	13	5	0.477624	0.650938	NO_TEST	NO_TEST	30.9745	1.332	30.9745	25.884
RLCs_Cluster14_Lipid_metabolism	MA0243.1	sd	15016	6584	13	7	0.438466	0.157164	90	0.257155	25.2773	1.332	25.2773	30.8236
RLCs_Cluster14_Lipid_metabolism	MA0126.1	ovo	15016	4446	13	5	0.296084	0.157338	92	0.257155	6.35485	1.332	6.35485	7.14082
RLCs_Cluster14_Lipid_metabolism	FBgn0001168_2	h_SANGER_5	15016	9601	13	0	0.639385	NO_TEST	NO_TEST	NO_TEST	27.3675	1.332	27.3675	54.3051
RLCs_Cluster14_Lipid_metabolism	FBgn0013263	Trl_FlyReg	15016	9030	13	0	0.601359	NO_TEST	NO_TEST	NO_TEST	28.1312	1.332	28.1312	33.2023
RLCs_Cluster14_Lipid_metabolism	FBgn0004914	Hnf4_SANGER_10	15016	6967	13	8	0.463972	0.0846314	74	0.173837	18.9037	1.332	18.9037	23.1963
RLCs_Cluster14_Lipid_metabolism	FBgn0259750	ab_SANGER_10	15016	8839	13	0	0.588639	NO_TEST	NO_TEST	NO_TEST	13.3105	1.332	13.3105	14.6344
RLCs_Cluster14_Lipid_metabolism	FBgn0029711	Usf_SANGER_5	15016	5734	13	4	0.381859	0.595409	NO_TEST	NO_TEST	12.1234	1.332	12.1234	12.0563
RLCs_Cluster14_Lipid_metabolism	FBgn0033010	Atf6_SANGER_5	15016	8351	13	0	0.55614	NO_TEST	NO_TEST	NO_TEST	92.0774	1.332	92.0774	94.8922
RLCs_Cluster14_Lipid_metabolism	FBgn0004859	Ci_SANGER_5	15016	10073	13	0	0.670818	NO_TEST	NO_TEST	NO_TEST	14.2173	1.332	14.2173	16.2982
RLCs_Cluster14_Lipid_metabolism	FBgn0034946_3	CG3065_F1-5_SOLEXA_2.5	15016	11350	13	0	0.75586	NO_TEST	NO_TEST	NO_TEST	6.20443	1.332	6.20443	8.6889
RLCs_Cluster14_Lipid_metabolism	MA0460.1	ttk	15016	6828	13	4	0.454715	0.782435	NO_TEST	NO_TEST	36.0438	1.332	36.0438	48.8902
RLCs_Cluster14_Lipid_metabolism	FBgn0039905_2	CG2052_SOLEXA_2.5	15016	11278	13	0	0.751066	NO_TEST	NO_TEST	NO_TEST	18.788	1.332	18.788	17.2718
RLCs_Cluster14_Lipid_metabolism	FBgn0003896_3	tup_SOLEXA_10	15016	6897	13	4	0.45931	0.792183	NO_TEST	NO_TEST	7.91036	1.332	7.91036	6.57883
RLCs_Cluster14_Lipid_metabolism	FBgn0034946_2	CG3065_F1-3_SOLEXA_2.5	15016	11414	13	0	0.760123	NO_TEST	NO_TEST	NO_TEST	6.20443	1.332	6.20443	8.6889
RLCs_Cluster14_Lipid_metabolism	FBgn0026411_3	lim_SOLEXA_2	15016	7485	13	8	0.498468	0.130927	86	0.229437	17.2072	1.332	17.2072	16.0699
RLCs_Cluster14_Lipid_metabolism	FBgn0000567	Eip74EF_FlyReg	15016	8406	13	0	0.559803	NO_TEST	NO_TEST	NO_TEST	9.36243	1.332	9.36243	8.72715
RLCs_Cluster14_Lipid_metabolism	FBgn0023076_2	gce_Clk_SANGER_5	15016	5994	13	3	0.399174	0.830003	NO_TEST	NO_TEST	34.9492	1.332	34.9492	29.3057
RLCs_Cluster14_Lipid_metabolism	FBgn0023489	Pph13_Cell	15016	5323	13	5	0.354489	0.296031	132	0.338322	6.9119	1.332	6.9119	11.6922
RLCs_Cluster14_Lipid_metabolism	FBgn0000568	Eip75B_SANGER_5	15016	7566	13	0	0.503863	NO_TEST	NO_TEST	NO_TEST	31.1354	1.332	31.1354	37.8657
RLCs_Cluster14_Lipid_metabolism	FBgn0000546	EcR_SANGER_5	15016	5728	13	3	0.38146	0.794934	NO_TEST	NO_TEST	20.7788	1.332	20.7788	19.3608
RLCs_Cluster14_Lipid_metabolism	FBgn0019650	toy_FlyReg	15016	8579	13	0	0.571324	NO_TEST	NO_TEST	NO_TEST	68.4858	1.332	68.4858	53.1309
RLCs_Cluster14_Lipid_metabolism	FBgn0004618_3	gl_SOLEXA_5	15016	8917	13	0	0.593833	NO_TEST	NO_TEST	NO_TEST	13.2917	1.332	13.2917	15.8408
RLCs_Cluster14_Lipid_metabolism	FBgn0040765	luna_SANGER_5	15016	10631	13	0	0.707978	NO_TEST	NO_TEST	NO_TEST	6.232	1.332	6.232	8.7302
RLCs_Cluster14_Lipid_metabolism	FBgn0011648	Mad_FlyReg	15016	11215	13	0	0.74687	NO_TEST	NO_TEST	NO_TEST	11.6205	1.332	11.6205	13.7927
RLCs_Cluster14_Lipid_metabolism	MA0446.1	fkh	15016	10804	13	0	0.719499	NO_TEST	NO_TEST	NO_TEST	5.90684	1.332	5.90684	5.38495
RLCs_Cluster14_Lipid_metabolism	FBgn0086758	chinmo_SOLEXA	15016	9397	13	0	0.625799	NO_TEST	NO_TEST	NO_TEST	32.7212	1.332	32.7212	27.1536
RLCs_Cluster14_Lipid_metabolism	MA1460.1	pho	15016	10824	13	0	0.720831	NO_TEST	NO_TEST	NO_TEST	38.2454	1.332	38.2454	36.1964
RLCs_Cluster14_Lipid_metabolism	MA0222.1	exd	15016	5686	13	8	0.378663	0.0219323	34	0.0952488	81.5998	1.332	81.5998	80.8191
RLCs_Cluster14_Lipid_metabolism	FBgn0004893_2	bowl_SOLEXA	15016	7992	13	0	0.532232	NO_TEST	NO_TEST	NO_TEST	6.16573	1.332	6.16573	7.82974
RLCs_Cluster14_Lipid_metabolism	FBgn0001222	Hsf_FlyReg	15016	6312	13	4	0.420352	0.701318	NO_TEST	NO_TEST	28.8194	1.332	28.8194	33.4816
RLCs_Cluster14_Lipid_metabolism	FBgn0003028_2	ovo_SANGER_5	15016	4399	13	5	0.292954	0.151127	88	0.257155	6.35485	1.332	6.35485	7.14082
RLCs_Cluster14_Lipid_metabolism	FBgn0003028_3	ovo_SOLEXA_5	15016	4246	13	3	0.282765	0.524531	NO_TEST	NO_TEST	6.35485	1.332	6.35485	7.14082
RLCs_Cluster14_Lipid_metabolism	FBgn0086910_2	l(3)neo38_SOLEXA_2.5	15016	5005	13	7	0.333311	0.0345792	44	0.11332	32.8603	1.332	32.8603	31.6962
RLCs_Cluster14_Lipid_metabolism	cnc13_1	cnc13_1	15016	6555	13	7	0.436534	0.153729	89	0.257155	86.0957	1.332	86.0957	132.16
RLCs_Cluster14_Lipid_metabolism	cnc13_2	cnc13_2	15016	6734	13	6	0.448455	0.351944	144	0.370037	86.0957	1.332	86.0957	132.16
RLCs_Cluster14_Lipid_metabolism	cnc13_3	cnc13_3	15016	7519	13	0	0.500733	NO_TEST	NO_TEST	NO_TEST	86.0957	1.332	86.0957	132.16
RLCs_Cluster14_Lipid_metabolism	FBgn0017578_2	Max_Mnt_SANGER_5	15016	4691	13	3	0.3124	0.617383	NO_TEST	NO_TEST	15.4343	1.332	15.4343	15.0558
RLCs_Cluster14_Lipid_metabolism	MA1702.1	Pdp1	15016	8754	13	0	0.582978	NO_TEST	NO_TEST	NO_TEST	306.832	1.332	306.832	304.267
RLCs_Cluster14_Lipid_metabolism	FBgn0259750_2	ab_SOLEXA_5	15016	9394	13	0	0.625599	NO_TEST	NO_TEST	NO_TEST	13.3105	1.332	13.3105	14.6344
RLCs_Cluster14_Lipid_metabolism	FBgn0261239	Hr39_SANGER_5	15016	8110	13	0	0.540091	NO_TEST	NO_TEST	NO_TEST	15.8296	1.332	15.8296	15.1654
RLCs_Cluster14_Lipid_metabolism	MA1700.1	Clamp	15016	5908	13	4	0.393447	0.628701	NO_TEST	NO_TEST	14.1237	1.332	14.1237	15.4375
RLCs_Cluster14_Lipid_metabolism	FBgn0000439_3	Dfd_SOLEXA	15016	5363	13	5	0.357152	0.303234	136	0.338909	9.77969	1.332	9.77969	13.8827
RLCs_Cluster14_Lipid_metabolism	FBgn0003499	sr_SANGER_5	15016	11858	13	0	0.789691	NO_TEST	NO_TEST	NO_TEST	5.8236	1.332	5.8236	7.6551
RLCs_Cluster14_Lipid_metabolism	FBgn0038316	CG6276_SANGER_5	15016	8652	13	0	0.576185	NO_TEST	NO_TEST	NO_TEST	23.4522	1.332	23.4522	23.317
RLCs_Cluster14_Lipid_metabolism	FBgn0033782	sug_SANGER_5	15016	7162	13	10	0.476958	0.00718898	15	0.067768	13.7478	1.332	13.7478	18.8023
RLCs_Cluster14_Lipid_metabolism	FBgn0000448	Hr46_FlyReg	15016	8209	13	0	0.546684	NO_TEST	NO_TEST	NO_TEST	91.3392	1.332	91.3392	55.012
RLCs_Cluster14_Lipid_metabolism	FBgn0000964	tj_SANGER_5	15016	9936	13	0	0.661694	NO_TEST	NO_TEST	NO_TEST	6.11264	1.332	6.11264	4.77823
RLCs_Cluster14_Lipid_metabolism	MA0023.1	dl(var.2)	15016	9333	13	0	0.621537	NO_TEST	NO_TEST	NO_TEST	11.8663	1.332	11.8663	19.1547
RLCs_Cluster14_Lipid_metabolism	FBgn0035625_3	Blimp-1_SOLEXA	15016	11145	13	0	0.742208	NO_TEST	NO_TEST	NO_TEST	34.797	1.332	34.797	34.4608
RLCs_Cluster14_Lipid_metabolism	FBgn0003339	Scr_Cell	15016	4434	13	4	0.295285	0.33154	140	0.359958	5.62915	1.332	5.62915	6.44065
RLCs_Cluster14_Lipid_metabolism	FBgn0005694_3	Aef1_SOLEXA	15016	8144	13	0	0.542355	NO_TEST	NO_TEST	NO_TEST	22.7954	1.332	22.7954	25.6318
RLCs_Cluster14_Lipid_metabolism	FBgn0005694_2	Aef1_SANGER_5	15016	7290	13	8	0.485482	0.111824	81	0.209763	22.7954	1.332	22.7954	25.6318
RLCs_Cluster14_Lipid_metabolism	FBgn0004880	scrt_SANGER_2.5	15016	9983	13	0	0.664824	NO_TEST	NO_TEST	NO_TEST	67.9172	1.332	67.9172	57.5701
RLCs_Cluster14_Lipid_metabolism	MA0015.1	Cf2	15016	10588	13	0	0.705115	NO_TEST	NO_TEST	NO_TEST	39.8729	1.332	39.8729	46.8956
RLCs_Cluster14_Lipid_metabolism	FBgn0005561	sv_SOLEXA_5	15016	6415	13	8	0.427211	0.0497959	55	0.137618	15.8496	1.332	15.8496	12.6282
RLCs_Cluster14_Lipid_metabolism	MA0458.1	slp1	15016	10789	13	0	0.7185	NO_TEST	NO_TEST	NO_TEST	5.89623	1.332	5.89623	7.41955
RLCs_Cluster14_Lipid_metabolism	FBgn0005694	Aef1_FlyReg	15016	9273	13	0	0.617541	NO_TEST	NO_TEST	NO_TEST	22.7954	1.332	22.7954	25.6318
RLCs_Cluster14_Lipid_metabolism	FBgn0001168	h_NAR	15016	8470	13	0	0.564065	NO_TEST	NO_TEST	NO_TEST	27.3675	1.332	27.3675	54.3051
RLCs_Cluster14_Lipid_metabolism	FBgn0004567	slp2_SANGER_5	15016	7947	13	0	0.529235	NO_TEST	NO_TEST	NO_TEST	8.53501	1.332	8.53501	10.3807
RLCs_Cluster14_Lipid_metabolism	FBgn0004914_2	Hnf4_SANGER_5	15016	5938	13	6	0.395445	0.218414	114	0.28882	18.9037	1.332	18.9037	23.1963
RLCs_Cluster14_Lipid_metabolism	FBgn0004618	gl_FlyReg	15016	8232	13	0	0.548215	NO_TEST	NO_TEST	NO_TEST	13.2917	1.332	13.2917	15.8408
RLCs_Cluster14_Lipid_metabolism	FBgn0001994	crp_SANGER_10	15016	10032	13	0	0.668087	NO_TEST	NO_TEST	NO_TEST	34.0297	1.332	34.0297	37.4117
RLCs_Cluster14_Lipid_metabolism	FBgn0003499_2	sr_SOLEXA_5	15016	12122	13	0	0.807272	NO_TEST	NO_TEST	NO_TEST	5.8236	1.332	5.8236	7.6551
RLCs_Cluster14_Lipid_metabolism	FBgn0029957	CG12155_SANGER_5	15016	7223	13	10	0.48102	0.00778933	16	0.067768	4.04113	1.332	4.04113	5.31664
RLCs_Cluster14_Lipid_metabolism	FBgn0004652_2	fru_SOLEXA_5	15016	6392	13	5	0.425679	0.501798	NO_TEST	NO_TEST	34.1112	1.332	34.1112	21.6593
RLCs_Cluster14_Lipid_metabolism	FBgn0035625_2	Blimp-1_SANGER_5	15016	10870	13	0	0.723895	NO_TEST	NO_TEST	NO_TEST	34.797	1.332	34.797	34.4608
RLCs_Cluster14_Lipid_metabolism	FBgn0000286_5	Cf2-PB_SOLEXA	15016	9522	13	0	0.634124	NO_TEST	NO_TEST	NO_TEST	39.8729	1.332	39.8729	46.8956
RLCs_Cluster14_Lipid_metabolism	FBgn0000286_4	Cf2-PA_SOLEXA	15016	7217	13	7	0.480621	0.243698	122	0.303624	39.8729	1.332	39.8729	46.8956
RLCs_Cluster14_Lipid_metabolism	FBgn0000286_3	Cf2-PA_SANGER_2.5	15016	7739	13	0	0.515384	NO_TEST	NO_TEST	NO_TEST	39.8729	1.332	39.8729	46.8956
RLCs_Cluster14_Lipid_metabolism	FBgn0000286_2	Cf2-PB_SANGER_5	15016	8093	13	0	0.538958	NO_TEST	NO_TEST	NO_TEST	39.8729	1.332	39.8729	46.8956
RLCs_Cluster14_Lipid_metabolism	FBgn0035407_2	CG14962_SOLEXA_5	15016	8563	13	0	0.570258	NO_TEST	NO_TEST	NO_TEST	13.3727	1.332	13.3727	14.5415
RLCs_Cluster14_Lipid_metabolism	FBgn0001291	kay_Jra_SANGER_5	15016	5789	13	3	0.385522	0.803365	NO_TEST	NO_TEST	23.1517	1.332	23.1517	33.7933
RLCs_Cluster14_Lipid_metabolism	FBgn0028996_2	onecut_SOLEXA	15016	3741	13	2	0.249134	0.664878	NO_TEST	NO_TEST	87.2381	1.332	87.2381	70.0456
RLCs_Cluster14_Lipid_metabolism	FBgn0023094	Clk_cyc_SANGER_5	15016	4284	13	3	0.285296	0.532733	NO_TEST	NO_TEST	7.74283	1.332	7.74283	9.49798
RLCs_Cluster14_Lipid_metabolism	FBgn0000659	fkh_NAR	15016	10804	13	0	0.719499	NO_TEST	NO_TEST	NO_TEST	5.90684	1.332	5.90684	5.38495
RLCs_Cluster14_Lipid_metabolism	MA1457.1	grh	15016	8393	13	0	0.558937	NO_TEST	NO_TEST	NO_TEST	24.6288	1.332	24.6288	30.0962
RLCs_Cluster14_Lipid_metabolism	MA0011.1	br(var.2)	15016	5624	13	7	0.374534	0.067971	64	0.161019	14.4025	1.332	14.4025	10.5495
RLCs_Cluster14_Lipid_metabolism	FBgn0005630_30	lola-PY_SOLEXA	15016	7353	13	6	0.489678	0.469742	NO_TEST	NO_TEST	214.286	1.332	214.286	240.502
RLCs_Cluster14_Lipid_metabolism	MA0013.1	br(var.4)	15016	9716	13	0	0.647043	NO_TEST	NO_TEST	NO_TEST	14.4025	1.332	14.4025	10.5495
RLCs_Cluster14_Lipid_metabolism	FBgn0029822	CG12236_SANGER_10	15016	6554	13	4	0.436468	0.74112	NO_TEST	NO_TEST	8.97203	1.332	8.97203	8.2994
RLCs_Cluster14_Lipid_metabolism	FBgn0000413_20	da_SANGER_10	15016	10400	13	0	0.692595	NO_TEST	NO_TEST	NO_TEST	13.0077	1.332	13.0077	15.4935
RLCs_Cluster14_Lipid_metabolism	MA1458.1	Hsf	15016	6855	13	8	0.456513	0.0764323	68	0.170849	28.8194	1.332	28.8194	33.4816
RLCs_Cluster14_Lipid_metabolism	FBgn0003507	srp_FlyReg	15016	6202	13	5	0.413026	0.464199	NO_TEST	NO_TEST	7.47471	1.332	7.47471	10.5374
RLCs_Cluster14_Lipid_metabolism	FBgn0003053	peb-F1-3_SANGER_2.5	15016	7587	13	0	0.505261	NO_TEST	NO_TEST	NO_TEST	5.84368	1.332	5.84368	5.76079
RLCs_Cluster14_Lipid_metabolism	FBgn0003118	pnt_SANGER_5	15016	7811	13	0	0.520178	NO_TEST	NO_TEST	NO_TEST	12.2332	1.332	12.2332	16.8149
RLCs_Cluster14_Lipid_metabolism	FBgn0020309_2	crol-F7-16_SOLEXA	15016	6362	13	8	0.423681	0.047141	54	0.132693	43.8253	1.332	43.8253	57.4624
RLCs_Cluster14_Lipid_metabolism	FBgn0003460_2	So_SOLEXA	15016	3389	13	2	0.225693	0.58951	NO_TEST	NO_TEST	4.29682	1.332	4.29682	5.71567
RLCs_Cluster14_Lipid_metabolism	FBgn0002723_2	Met_SANGER_5	15016	4691	13	3	0.3124	0.617383	NO_TEST	NO_TEST	10.4273	1.332	10.4273	10.5019
RLCs_Cluster14_Lipid_metabolism	FBgn0039509	Mio_bigmax_SANGER_5	15016	3589	13	2	0.239012	0.633352	NO_TEST	NO_TEST	12.1164	1.332	12.1164	14.6733
RLCs_Cluster14_Lipid_metabolism	FBgn0038197	foxo_SANGER_10	15016	8966	13	0	0.597096	NO_TEST	NO_TEST	NO_TEST	21.2823	1.332	21.2823	27.894
RLCs_Cluster14_Lipid_metabolism	FBgn0016076	vri_SANGER_5	15016	5454	13	7	0.363213	0.0571271	59	0.14475	63.0089	1.332	63.0089	98.5315
RLCs_Cluster14_Lipid_metabolism	FBgn0003870	ttk_NAR	15016	6828	13	4	0.454715	0.782435	NO_TEST	NO_TEST	36.0438	1.332	36.0438	48.8902
RLCs_Cluster14_Lipid_metabolism	MA1456.1	Dref	15016	8540	13	0	0.568727	NO_TEST	NO_TEST	NO_TEST	7.00777	1.332	7.00777	8.61741
RLCs_Cluster14_Lipid_metabolism	FBgn0004652	fru_SANGER_10	15016	5862	13	3	0.390384	0.81315	NO_TEST	NO_TEST	34.1112	1.332	34.1112	21.6593
RLCs_Cluster14_Lipid_metabolism	FBgn0035144_2	CG17181_SOLEXA_5	15016	10146	13	0	0.675679	NO_TEST	NO_TEST	NO_TEST	4.24895	1.332	4.24895	7.72111
RLCs_Cluster14_Lipid_metabolism	FBgn0005558_2	ey_SOLEXA_5	15016	10787	13	0	0.718367	NO_TEST	NO_TEST	NO_TEST	9.44027	1.332	9.44027	8.86371
RLCs_Cluster14_Lipid_metabolism	FBgn0000611_4	exd_SOLEXA_2	15016	4790	13	6	0.318993	0.0840307	72	0.173837	81.5998	1.332	81.5998	80.8191
RLCs_Cluster14_Lipid_metabolism	FBgn0003053_2	peb-F1-3_SOLEXA	15016	7802	13	0	0.519579	NO_TEST	NO_TEST	NO_TEST	5.84368	1.332	5.84368	5.76079
RLCs_Cluster14_Lipid_metabolism	FBgn0000611_3	Exd_SOLEXA	15016	7023	13	8	0.467701	0.0889624	75	0.178556	81.5998	1.332	81.5998	80.8191
RLCs_Cluster14_Lipid_metabolism	FBgn0000611_2	exd_FlyReg	15016	10654	13	0	0.70951	NO_TEST	NO_TEST	NO_TEST	81.5998	1.332	81.5998	80.8191
RLCs_Cluster14_Lipid_metabolism	FBgn0030505	NFAT_SANGER_5	15016	9095	13	0	0.605687	NO_TEST	NO_TEST	NO_TEST	65.7803	1.332	65.7803	67.6929
RLCs_Cluster14_Lipid_metabolism	FBgn0020309	crol_F7-16_SANGER_5	15016	5643	13	9	0.375799	0.0046009	11	0.0585744	43.8253	1.332	43.8253	57.4624
RLCs_Cluster14_Lipid_metabolism	FBgn0005558	ey_FlyReg	15016	8495	13	0	0.56573	NO_TEST	NO_TEST	NO_TEST	9.44027	1.332	9.44027	8.86371
RLCs_Cluster14_Lipid_metabolism	FBgn0000611	Exd_Cell	15016	5686	13	8	0.378663	0.0219323	35	0.0952488	81.5998	1.332	81.5998	80.8191
RLCs_Cluster14_Lipid_metabolism	FBgn0032130	CG3838_SANGER_5	15016	8441	13	0	0.562134	NO_TEST	NO_TEST	NO_TEST	13.064	1.332	13.064	13.5257
RLCs_Cluster14_Lipid_metabolism	cnc14_3	cnc14_3	15016	4820	13	4	0.320991	0.40974	NO_TEST	NO_TEST	86.0957	1.332	86.0957	132.16
RLCs_Cluster14_Lipid_metabolism	cnc14_2	cnc14_2	15016	7046	13	6	0.469233	0.410416	NO_TEST	NO_TEST	86.0957	1.332	86.0957	132.16
RLCs_Cluster14_Lipid_metabolism	cnc14_1	cnc14_1	15016	6718	13	7	0.447389	0.17365	97	0.27112	86.0957	1.332	86.0957	132.16
RLCs_Cluster14_Lipid_metabolism	FBgn0040918_2	Lag1_SOLEXA	15016	7433	13	8	0.495005	0.125629	84	0.224833	13.4402	1.332	13.4402	16.9458
RLCs_Cluster14_Lipid_metabolism	FBgn0000210_3	br-Z3_FlyReg	15016	3503	13	6	0.233284	0.0166294	29	0.0844757	14.4025	1.332	14.4025	10.5495
RLCs_Cluster14_Lipid_metabolism	FBgn0030432	CG4404_SANGER_5	15016	9117	13	0	0.607152	NO_TEST	NO_TEST	NO_TEST	21.8075	1.332	21.8075	26.3047
RLCs_Cluster14_Lipid_metabolism	FBgn0039733	CG11504_SANGER_5	15016	10168	13	0	0.677144	NO_TEST	NO_TEST	NO_TEST	3.95527	1.332	3.95527	5.05699
RLCs_Cluster14_Lipid_metabolism	FBgn0042650	disco-r-Cl1_SANGER_5	15016	6434	13	5	0.428476	0.510092	NO_TEST	NO_TEST	7.56881	1.332	7.56881	10.3126
RLCs_Cluster14_Lipid_metabolism	FBgn0027339_2	jim_F1-9_SOLEXA_2.5	15016	6784	13	8	0.451785	0.0715463	66	0.164773	57.1529	1.332	57.1529	48.8355
RLCs_Cluster14_Lipid_metabolism	FBgn0000054	Adf1_FlyReg	15016	9998	13	0	0.665823	NO_TEST	NO_TEST	NO_TEST	32.4596	1.332	32.4596	33.2531
RLCs_Cluster14_Lipid_metabolism	FBgn0000286	Cf2-II_FlyReg	15016	2085	13	3	0.138852	0.0943252	77	0.1862	39.8729	1.332	39.8729	46.8956
RLCs_Cluster14_Lipid_metabolism	FBgn0001235_3	hth_SOLEXA_2	15016	6268	13	5	0.417421	0.477265	NO_TEST	NO_TEST	92.4706	1.332	92.4706	93.3357
RLCs_Cluster14_Lipid_metabolism	FBgn0015239	Hr78_SANGER_5	15016	5969	13	8	0.397509	0.0306886	40	0.11332	19.0401	1.332	19.0401	20.8519
RLCs_Cluster14_Lipid_metabolism	FBgn0041092_3	tai_SANGER_5	15016	5610	13	5	0.373601	0.348948	143	0.370037	14.1785	1.332	14.1785	14.8585
RLCs_Cluster14_Lipid_metabolism	FBgn0000448_2	Hr46_SANGER_5	15016	5937	13	4	0.395378	0.634143	NO_TEST	NO_TEST	91.3392	1.332	91.3392	55.012
RLCs_Cluster14_Lipid_metabolism	FBgn0025360	Optix_Cell	15016	3794	13	4	0.252664	0.212707	111	0.28882	10.9861	1.332	10.9861	14.1511
RLCs_Cluster14_Lipid_metabolism	FBgn0003430	slp1_NAR	15016	10789	13	0	0.7185	NO_TEST	NO_TEST	NO_TEST	5.89623	1.332	5.89623	7.41955
RLCs_Cluster14_Lipid_metabolism	FBgn0028386	cic_SANGER_5	15016	7774	13	0	0.517714	NO_TEST	NO_TEST	NO_TEST	27.0172	1.332	27.0172	27.6871
RLCs_Cluster14_Lipid_metabolism	FBgn0085432	pan_FlyReg	15016	6978	13	5	0.464704	0.615207	NO_TEST	NO_TEST	194.941	1.332	194.941	142.584
RLCs_Cluster14_Lipid_metabolism	FBgn0000439	Dfd_Cell	15016	3724	13	4	0.248002	0.200952	106	0.282822	9.77969	1.332	9.77969	13.8827
RLCs_Cluster14_Lipid_metabolism	FBgn0004050	z_FlyReg	15016	7637	13	0	0.508591	NO_TEST	NO_TEST	NO_TEST	4.77719	1.332	4.77719	6.0301
RLCs_Cluster14_Lipid_metabolism	FBgn0001185	her_SANGER_10	15016	7434	13	8	0.495072	0.125729	85	0.224833	19.2711	1.332	19.2711	19.9288
RLCs_Cluster14_Lipid_metabolism	MA0535.1	Mad	15016	11088	13	0	0.738412	NO_TEST	NO_TEST	NO_TEST	11.6205	1.332	11.6205	13.7927
RLCs_Cluster14_Lipid_metabolism	FBgn0029822_4	CG12236-PB_SOLEXA	15016	9162	13	0	0.610149	NO_TEST	NO_TEST	NO_TEST	8.97203	1.332	8.97203	8.2994
RLCs_Cluster14_Lipid_metabolism	FBgn0027339	jim_SANGER_2.5	15016	11998	13	0	0.799014	NO_TEST	NO_TEST	NO_TEST	57.1529	1.332	57.1529	48.8355
RLCs_Cluster14_Lipid_metabolism	FBgn0029822_2	CG12236_SOLEXA_5	15016	7591	13	0	0.505527	NO_TEST	NO_TEST	NO_TEST	8.97203	1.332	8.97203	8.2994
RLCs_Cluster14_Lipid_metabolism	FBgn0003028	ovo_FlyReg	15016	3745	13	3	0.249401	0.413735	NO_TEST	NO_TEST	6.35485	1.332	6.35485	7.14082
RLCs_Cluster14_Lipid_metabolism	FBgn0003964	usp_SANGER_5	15016	6708	13	10	0.446723	0.00384572	9	0.0585744	6.19056	1.332	6.19056	7.38365
RLCs_Cluster14_Lipid_metabolism	FBgn0004859_2	ci_SOLEXA	15016	10619	13	0	0.707179	NO_TEST	NO_TEST	NO_TEST	14.2173	1.332	14.2173	16.2982
RLCs_Cluster14_Lipid_metabolism	FBgn0259172	rn_SANGER_10	15016	10202	13	0	0.679409	NO_TEST	NO_TEST	NO_TEST	7.80983	1.332	7.80983	6.31129
RLCs_Cluster14_Lipid_metabolism	FBgn0036126_2	Xrp1_CG6272_SANGER_5	15016	7156	13	11	0.476558	0.000994954	4	0.0378083	35.9973	1.332	35.9973	86.838
RLCs_Cluster14_Lipid_metabolism	MA0242.1	Bgb::run	15016	8467	13	0	0.563865	NO_TEST	NO_TEST	NO_TEST	16.0657	1.332	16.0657	15.3463
RLCs_Cluster14_Lipid_metabolism	FBgn0259172_2	rn_SOLEXA_5	15016	10285	13	0	0.684936	NO_TEST	NO_TEST	NO_TEST	7.80983	1.332	7.80983	6.31129
RLCs_Cluster14_Lipid_metabolism	FBgn0002521_3	pho_SOLEXA_5	15016	10720	13	0	0.713905	NO_TEST	NO_TEST	NO_TEST	38.2454	1.332	38.2454	36.1964
RLCs_Cluster14_Lipid_metabolism	FBgn0002521_2	pho_SANGER_10	15016	10286	13	0	0.685003	NO_TEST	NO_TEST	NO_TEST	38.2454	1.332	38.2454	36.1964
RLCs_Cluster14_Lipid_metabolism	FBgn0000567_2	Eip74EF_SANGER_5	15016	6438	13	6	0.428743	0.299191	134	0.338909	9.36243	1.332	9.36243	8.72715
RLCs_Cluster14_Lipid_metabolism	FBgn0000097	aop_SANGER_10	15016	8604	13	0	0.572989	NO_TEST	NO_TEST	NO_TEST	32.6872	1.332	32.6872	35.652
RLCs_Cluster14_Lipid_metabolism	FBgn0011701	Repo_Cell	15016	10709	13	0	0.713173	NO_TEST	NO_TEST	NO_TEST	21.0801	1.332	21.0801	26.5121
RLCs_Cluster14_Lipid_metabolism	FBgn0032223	GATAd_SANGER_5	15016	5640	13	8	0.375599	0.0207196	33	0.0952488	20.6953	1.332	20.6953	25.3746
RLCs_Cluster14_Lipid_metabolism	FBgn0000099	Ap_Cell	15016	7033	13	6	0.468367	0.407935	NO_TEST	NO_TEST	29.1953	1.332	29.1953	28.8742
RLCs_Cluster14_Lipid_metabolism	FBgn0000504_2	dsx-M_FlyReg	15016	6986	13	9	0.465237	0.0264192	37	0.108533	18.1776	1.332	18.1776	19.4896
RLCs_Cluster14_Lipid_metabolism	FBgn0032651	Oli_da_SANGER_5_1	15016	6575	13	10	0.437866	0.00316959	6	0.0585744	5.73552	1.332	5.73552	4.93224
RLCs_Cluster14_Lipid_metabolism	MA0193.1	schlank	15016	10990	13	0	0.731886	NO_TEST	NO_TEST	NO_TEST	13.4402	1.332	13.4402	16.9458
RLCs_Cluster14_Lipid_metabolism	FBgn0086910	l(3)neo38_SANGER_2.5	15016	5932	13	8	0.395045	0.029409	39	0.11332	32.8603	1.332	32.8603	31.6962
RLCs_Cluster14_Lipid_metabolism	FBgn0037735	CG16899_SANGER_5	15016	11158	13	0	0.743074	NO_TEST	NO_TEST	NO_TEST	56.92	1.332	56.92	23.0196
RLCs_Cluster14_Lipid_metabolism	FBgn0000462_2	dl_FlyReg	15016	9983	13	0	0.664824	NO_TEST	NO_TEST	NO_TEST	11.8663	1.332	11.8663	19.1547
RLCs_Cluster14_Lipid_metabolism	FBgn0004396	CrebA_SANGER_5	15016	6502	13	6	0.433005	0.310326	138	0.341809	11.0637	1.332	11.0637	12.8259
RLCs_Cluster14_Lipid_metabolism	FBgn0003053_3	peb-F5-7_SOLEXA	15016	8512	13	0	0.566862	NO_TEST	NO_TEST	NO_TEST	5.84368	1.332	5.84368	5.76079
RLCs_Cluster14_Lipid_metabolism	FBgn0004837	SuH_FlyReg	15016	8717	13	0	0.580514	NO_TEST	NO_TEST	NO_TEST	8.39558	1.332	8.39558	9.61537
RLCs_Cluster14_Lipid_metabolism	FBgn0036126	Crc_CG6272_SANGER_5	15016	5402	13	8	0.35975	0.0152723	28	0.0829069	35.9973	1.332	35.9973	86.838
RLCs_Cluster14_Lipid_metabolism	FBgn0003567	suHw_FlyReg	15016	10190	13	0	0.678609	NO_TEST	NO_TEST	NO_TEST	6.84527	1.332	6.84527	8.22632
RLCs_Cluster14_Lipid_metabolism	FBgn0015664	Dref_FlyReg	15016	8640	13	0	0.575386	NO_TEST	NO_TEST	NO_TEST	7.00777	1.332	7.00777	8.61741
RLCs_Cluster14_Lipid_metabolism	FBgn0035144	CG17181_SANGER_5	15016	8438	13	0	0.561934	NO_TEST	NO_TEST	NO_TEST	4.24895	1.332	4.24895	7.72111
RLCs_Cluster14_Lipid_metabolism	FBgn0015014_4	tgo_cyc_SANGER_5	15016	5199	13	4	0.346231	0.487897	NO_TEST	NO_TEST	6.57554	1.332	6.57554	6.66951
RLCs_Cluster14_Lipid_metabolism	FBgn0015014_6	tgo_sima_SANGER_5	15016	6083	13	6	0.405101	0.240613	120	0.303624	6.57554	1.332	6.57554	6.66951
RLCs_Cluster14_Lipid_metabolism	FBgn0015014_7	tgo_tai_SANGER_5	15016	6724	13	5	0.447789	0.566824	NO_TEST	NO_TEST	6.57554	1.332	6.57554	6.66951
RLCs_Cluster14_Lipid_metabolism	MA0022.1	dl	15016	8906	13	0	0.593101	NO_TEST	NO_TEST	NO_TEST	11.8663	1.332	11.8663	19.1547
RLCs_Cluster14_Lipid_metabolism	FBgn0000504	dsx-F_FlyReg	15016	6986	13	9	0.465237	0.0264192	36	0.108533	18.1776	1.332	18.1776	19.4896
RLCs_Cluster14_Lipid_metabolism	FBgn0052830_2	CG32830_SOLEXA_5	15016	5932	13	6	0.395045	0.217519	112	0.28882	13.3105	1.332	13.3105	14.6344
RLCs_Cluster14_Lipid_metabolism	FBgn0000462	dl_NBT	15016	7234	13	6	0.481753	0.446609	NO_TEST	NO_TEST	11.8663	1.332	11.8663	19.1547
RLCs_Cluster14_Lipid_metabolism	FBgn0004102_2	Oc_SOLEXA	15016	5176	13	5	0.344699	0.270114	125	0.328458	13.953	1.332	13.953	17.2818
RLCs_Cluster14_Lipid_metabolism	FBgn0030532	CG11071_SANGER_5	15016	5846	13	7	0.389318	0.0842456	73	0.173837	88.5246	1.332	88.5246	86.4425
RLCs_Cluster14_Lipid_metabolism	FBgn0003507_2	srp_SANGER_5	15016	5506	13	5	0.366676	0.329458	139	0.359958	7.47471	1.332	7.47471	10.5374
RLCs_Cluster14_Lipid_metabolism	MA0237.2	pan	15016	9738	13	0	0.648508	NO_TEST	NO_TEST	NO_TEST	194.941	1.332	194.941	142.584
RLCs_Cluster14_Lipid_metabolism	MA0026.1	Eip74EF	15016	5798	13	10	0.386121	0.000923664	3	0.0378083	9.36243	1.332	9.36243	8.72715
RLCs_Cluster14_Lipid_metabolism	FBgn0039905	CG2052_SANGER_2.5	15016	11583	13	0	0.771377	NO_TEST	NO_TEST	NO_TEST	18.788	1.332	18.788	17.2718
RLCs_Cluster14_Lipid_metabolism	FBgn0000210	br-Z1_FlyReg	15016	7982	13	0	0.531566	NO_TEST	NO_TEST	NO_TEST	14.4025	1.332	14.4025	10.5495
RLCs_Cluster14_Lipid_metabolism	FBgn0038787_2	CG4360-F1-3_SOLEXA	15016	7827	13	0	0.521244	NO_TEST	NO_TEST	NO_TEST	8.7873	1.332	8.7873	10.7919
RLCs_Cluster14_Lipid_metabolism	FBgn0035481	CG12605_SANGER_10	15016	8256	13	0	0.549814	NO_TEST	NO_TEST	NO_TEST	83.9444	1.332	83.9444	61.4541
RLCs_Cluster14_Lipid_metabolism	FBgn0000054_2	Adf1_SANGER_5	15016	10909	13	0	0.726492	NO_TEST	NO_TEST	NO_TEST	32.4596	1.332	32.4596	33.2531
RLCs_Cluster14_Lipid_metabolism	FBgn0002723	Met_Clk_SANGER_5	15016	5059	13	3	0.336907	0.687438	NO_TEST	NO_TEST	10.4273	1.332	10.4273	10.5019
RLCs_Cluster14_Lipid_metabolism	FBgn0037206	CG12768_SANGER_5	15016	7899	13	0	0.526039	NO_TEST	NO_TEST	NO_TEST	6.18307	1.332	6.18307	7.77149
RLCs_Cluster14_Lipid_metabolism	MA0533.1	su(Hw)	15016	9800	13	0	0.652637	NO_TEST	NO_TEST	NO_TEST	6.84527	1.332	6.84527	8.22632
RLCs_Cluster14_Lipid_metabolism	FBgn0005630_19	lola-PD_SOLEXA	15016	8540	13	0	0.568727	NO_TEST	NO_TEST	NO_TEST	214.286	1.332	214.286	240.502
RLCs_Cluster14_Lipid_metabolism	FBgn0005630_18	lola-PC_SOLEXA	15016	10494	13	0	0.698855	NO_TEST	NO_TEST	NO_TEST	214.286	1.332	214.286	240.502
RLCs_Cluster14_Lipid_metabolism	FBgn0005630_15	lola-PL_SANGER_2.5	15016	10544	13	0	0.702184	NO_TEST	NO_TEST	NO_TEST	214.286	1.332	214.286	240.502
RLCs_Cluster14_Lipid_metabolism	FBgn0005630_14	lola-PF_SANGER_5	15016	7600	13	0	0.506127	NO_TEST	NO_TEST	NO_TEST	214.286	1.332	214.286	240.502
RLCs_Cluster14_Lipid_metabolism	FBgn0005630_17	lola-PA_SOLEXA	15016	6949	13	10	0.462773	0.00539501	13	0.0585744	214.286	1.332	214.286	240.502
RLCs_Cluster14_Lipid_metabolism	FBgn0005630_16	lola-PA_SANGER_5	15016	5505	13	9	0.366609	0.00372773	8	0.0585744	214.286	1.332	214.286	240.502
RLCs_Cluster14_Lipid_metabolism	FBgn0005630_11	lola_PK_SANGER_5	15016	4340	13	6	0.289025	0.0516892	57	0.137838	214.286	1.332	214.286	240.502
RLCs_Cluster14_Lipid_metabolism	FBgn0259211	grh_FlyReg	15016	8171	13	0	0.544153	NO_TEST	NO_TEST	NO_TEST	24.6288	1.332	24.6288	30.0962
RLCs_Cluster14_Lipid_metabolism	FBgn0005630_13	lola-PC_SANGER_5	15016	10060	13	0	0.669952	NO_TEST	NO_TEST	NO_TEST	214.286	1.332	214.286	240.502
RLCs_Cluster14_Lipid_metabolism	FBgn0005630_20	lola-PF_SOLEXA	15016	8951	13	0	0.596097	NO_TEST	NO_TEST	NO_TEST	214.286	1.332	214.286	240.502
RLCs_Cluster14_Lipid_metabolism	MA0534.1	EcR::usp	15016	8466	13	0	0.563799	NO_TEST	NO_TEST	NO_TEST	20.7788	1.332	20.7788	19.3608
RLCs_Cluster14_Lipid_metabolism	FBgn0041092	tai_Clk_SANGER_5	15016	7503	13	7	0.499667	0.289607	128	0.338322	14.1785	1.332	14.1785	14.8585
RLCs_Cluster14_Lipid_metabolism	FBgn0033288	pdm3_SOLEXA_5	15016	7608	13	0	0.50666	NO_TEST	NO_TEST	NO_TEST	11.9522	1.332	11.9522	11.2867
RLCs_Cluster14_Lipid_metabolism	FBgn0025360_2	Optix_SOLEXA	15016	5135	13	5	0.341969	0.26305	123	0.32507	10.9861	1.332	10.9861	14.1511
RLCs_Cluster14_Lipid_metabolism	FBgn0000210_12	br-PL_SOLEXA	15016	3291	13	6	0.219166	0.0117493	24	0.0742236	14.4025	1.332	14.4025	10.5495
RLCs_Cluster14_Lipid_metabolism	MA0531.1	CTCF	15016	10484	13	0	0.698189	NO_TEST	NO_TEST	NO_TEST	10.9287	1.332	10.9287	12.4746
RLCs_Cluster14_Lipid_metabolism	FBgn0000210_10	br-PA_SOLEXA	15016	7262	13	5	0.483617	0.667077	NO_TEST	NO_TEST	14.4025	1.332	14.4025	10.5495
RLCs_Cluster14_Lipid_metabolism	FBgn0000210_11	br-PE_SOLEXA	15016	4599	13	3	0.306273	0.598831	NO_TEST	NO_TEST	14.4025	1.332	14.4025	10.5495
RLCs_Cluster14_Lipid_metabolism	FBgn0003870_5	ttk-PA_SOLEXA	15016	7192	13	9	0.478956	0.0331425	41	0.11332	36.0438	1.332	36.0438	48.8902
RLCs_Cluster14_Lipid_metabolism	FBgn0003870_4	ttk-PA_SANGER_5	15016	5689	13	5	0.378863	0.363955	147	0.375785	36.0438	1.332	36.0438	48.8902
RLCs_Cluster14_Lipid_metabolism	FBgn0003870_6	ttk-PF_SOLEXA	15016	8451	13	0	0.5628	NO_TEST	NO_TEST	NO_TEST	36.0438	1.332	36.0438	48.8902
RLCs_Cluster14_Lipid_metabolism	FBgn0034945	CG10904_SANGER_5	15016	7143	13	7	0.475693	0.232475	119	0.296943	14.8938	1.332	14.8938	19.617
RLCs_Cluster14_Lipid_metabolism	FBgn0034946	CG3065_F1-3_SANGER_2.5	15016	11182	13	0	0.744672	NO_TEST	NO_TEST	NO_TEST	6.20443	1.332	6.20443	8.6889
RLCs_Cluster14_Lipid_metabolism	FBgn0003870_2	ttk_FlyReg	15016	8893	13	0	0.592235	NO_TEST	NO_TEST	NO_TEST	36.0438	1.332	36.0438	48.8902
RLCs_Cluster14_Lipid_metabolism	FBgn0086680_2	vvl_SOLEXA_5	15016	9108	13	0	0.606553	NO_TEST	NO_TEST	NO_TEST	22.3631	1.332	22.3631	26.4784
RLCs_Cluster14_Lipid_metabolism	FBgn0042650_2	disco-r-F1-2_SOLEXA	15016	6910	13	8	0.460176	0.0803824	69	0.173837	7.56881	1.332	7.56881	10.3126
RLCs_Cluster14_Lipid_metabolism	FBgn0003396_2	shn-F1-2_SOLEXA	15016	8789	13	0	0.585309	NO_TEST	NO_TEST	NO_TEST	10.6873	1.332	10.6873	14.7643
RLCs_Cluster14_Lipid_metabolism	FBgn0043457	CG5180_SANGER_5	15016	6859	13	6	0.456779	0.375075	150	0.380076	10.6723	1.332	10.6723	10.7453
RLCs_Cluster14_Lipid_metabolism	MA0205.2	Trl	15016	7757	13	0	0.516582	NO_TEST	NO_TEST	NO_TEST	28.1312	1.332	28.1312	33.2023
RLCs_Cluster14_Lipid_metabolism	MA0012.1	br(var.3)	15016	9660	13	0	0.643314	NO_TEST	NO_TEST	NO_TEST	14.4025	1.332	14.4025	10.5495
RLCs_Cluster14_Lipid_metabolism	FBgn0004198	Ct_Cell	15016	6034	13	7	0.401838	0.100005	78	0.194882	30.9745	1.332	30.9745	25.884
RLCs_Cluster14_Lipid_metabolism	FBgn0003896	Tup_Cell	15016	7273	13	4	0.48435	0.840544	NO_TEST	NO_TEST	7.91036	1.332	7.91036	6.57883
RLCs_Cluster14_Lipid_metabolism	MA0016.1	usp	15016	6373	13	6	0.424414	0.28805	127	0.338322	6.19056	1.332	6.19056	7.38365
RLCs_Cluster14_Lipid_metabolism	FBgn0263112	Mitf_SANGER_5	15016	4573	13	5	0.304542	0.174801	98	0.27112	49.3224	1.332	49.3224	56.2444
RLCs_Cluster14_Lipid_metabolism	FBgn0032651_2	Oli_da_SANGER_5_2	15016	9197	13	0	0.61248	NO_TEST	NO_TEST	NO_TEST	5.73552	1.332	5.73552	4.93224
RLCs_Cluster14_Lipid_metabolism	FBgn0032651_3	Oli_da_SANGER_5_3	15016	7539	13	0	0.502064	NO_TEST	NO_TEST	NO_TEST	5.73552	1.332	5.73552	4.93224
RLCs_Cluster14_Lipid_metabolism	FBgn0003345	sd_FlyReg	15016	6584	13	7	0.438466	0.157164	91	0.257155	25.2773	1.332	25.2773	30.8236
RLCs_Cluster14_Lipid_metabolism	FBgn0001323	knrl_SANGER_5	15016	7918	13	0	0.527304	NO_TEST	NO_TEST	NO_TEST	3.61178	1.332	3.61178	6.33594
RLCs_Cluster14_Lipid_metabolism	FBgn0000492	Dr_Cell	15016	7533	13	0	0.501665	NO_TEST	NO_TEST	NO_TEST	3.29273	1.332	3.29273	6.54043
RLCs_Cluster14_Lipid_metabolism	FBgn0004880_3	scrt_SOLEXA_2.5_2	15016	8760	13	0	0.583378	NO_TEST	NO_TEST	NO_TEST	67.9172	1.332	67.9172	57.5701
RLCs_Cluster14_Lipid_metabolism	FBgn0004880_2	scrt_SOLEXA_2.5_1	15016	9264	13	0	0.616942	NO_TEST	NO_TEST	NO_TEST	67.9172	1.332	67.9172	57.5701
RLCs_Cluster14_Lipid_metabolism	MA0449.1	h	15016	6143	13	9	0.409097	0.00936269	21	0.067768	27.3675	1.332	27.3675	54.3051
RLCs_Cluster14_Lipid_metabolism	FBgn0035849	ERR_SANGER_5	15016	7268	13	10	0.484017	0.00825951	17	0.067768	7.91524	1.332	7.91524	9.57215
RLCs_Cluster14_Lipid_metabolism	FBgn0005658	Ets65A_SANGER_10	15016	7266	13	9	0.483884	0.0358704	47	0.11332	7.52015	1.332	7.52015	5.61264
RLCs_Cluster14_Lipid_metabolism	FBgn0005659	Ets98B_SANGER_10	15016	7620	13	0	0.507459	NO_TEST	NO_TEST	NO_TEST	22.2286	1.332	22.2286	24.4782
RLCs_Cluster14_Lipid_metabolism	FBgn0037207	Mes2_SANGER_5	15016	9608	13	0	0.639851	NO_TEST	NO_TEST	NO_TEST	16.4627	1.332	16.4627	22.935
RLCs_Cluster14_Lipid_metabolism	FBgn0033782_2	sug_SOLEXA_5	15016	8303	13	0	0.552944	NO_TEST	NO_TEST	NO_TEST	13.7478	1.332	13.7478	18.8023
RLCs_Cluster14_Lipid_metabolism	FBgn0030532_2	CG11071_SOLEXA	15016	5708	13	5	0.380128	0.367589	148	0.375785	88.5246	1.332	88.5246	86.4425
RLCs_Cluster14_Lipid_metabolism	FBgn0035625	Blimp-1_NAR	15016	10895	13	0	0.725559	NO_TEST	NO_TEST	NO_TEST	34.797	1.332	34.797	34.4608
RLCs_Cluster14_Lipid_metabolism	FBgn0040918	Lag1_Cell	15016	7969	13	0	0.530701	NO_TEST	NO_TEST	NO_TEST	13.4402	1.332	13.4402	16.9458
RLCs_Cluster14_Lipid_metabolism	MA1461.1	sv	15016	6669	13	8	0.444126	0.0641281	62	0.157217	15.8496	1.332	15.8496	12.6282
RLCs_Cluster14_Lipid_metabolism	FBgn0011655	Med_FlyReg	15016	11122	13	0	0.740677	NO_TEST	NO_TEST	NO_TEST	5.5705	1.332	5.5705	6.47811
RLCs_Cluster14_Lipid_metabolism	MA0010.1	br	15016	11197	13	0	0.745671	NO_TEST	NO_TEST	NO_TEST	14.4025	1.332	14.4025	10.5495
RLCs_Cluster14_Lipid_metabolism	FBgn0052830	CG32830_SANGER_10	15016	7004	13	5	0.466436	0.620064	NO_TEST	NO_TEST	13.3105	1.332	13.3105	14.6344
RLCs_Cluster14_Lipid_metabolism	FBgn0004618_2	gl_SANGER_5	15016	6608	13	11	0.440064	0.000405168	2	0.0307927	13.2917	1.332	13.2917	15.8408
